# MeCP2 Represses the Activity of Topoisomerase IIβ in Long Neuronal Genes

**DOI:** 10.1101/2023.02.24.529960

**Authors:** Sabin A. Nettles, Yoshiho Ikeuchi, Chibueze Agwu, Azad Bonni, Harrison W. Gabel

## Abstract

A unique signature of neuronal transcriptomes is the high expression of the longest genes in the genome (e.g. >100 kilobases). These genes encode proteins with essential functions in neuronal physiology, and disruption of long gene expression has been implicated in neurological disorders. DNA topoisomerases resolve topological constraints that arise on DNA and facilitate the expression of long genes in neurons. Conversely, methyl-CpG binding protein 2 (MeCP2), which is disrupted in Rett syndrome, can act as a transcriptional repressor to downregulate the expression of long genes. The molecular mechanisms underlying the regulation of long genes by these factors are not fully understood, however, and whether or not they directly influence each other is not known. Here, we identify a functional interaction between MeCP2 and Topoisomerase II-beta (TOP2β) in neurons. We show that MeCP2 and TOP2β physically interact *in vivo* and map protein sequences sufficient for their physical interaction *in vitro*. We profile TOP2β activity genome-wide in neurons and detect enrichment at regulatory regions and gene bodies of long neuronal genes, including long genes regulated by MeCP2. Further, we find that knockdown and overexpression of MeCP2 leads to altered TOP2β activity at MeCP2-regulated genes. Our findings uncover a mechanism by which MeCP2 inhibits the activity of TOP2β at long genes in neurons and suggest that this mechanism is disrupted in neurodevelopment disorders caused by mutation of MeCP2.

## Supplementary material for "MeCP2 Represses the Activity of Topoisomerase IIβ in Long Neuronal Genes": Table S1

### Sheet: Key
Sheets
IP1 mecp2cmv: Summary of mass spec results from culture cortical neurons transduced with virus expressing MeCP2 from the CMV promoter.
IP2 mecp2 syn: Summary of mass spec results from culture cortical neurons transduced with virus expressing MeCP2 from the synapsin I promoter.
Replicated Proteins: Values for all proteins detected across both IP experiments
Column Labels
Symbol	Protein name
TSC	Total Spectral Count
WD-score	Weighted D score (Defined in Behrends et al Nature 2010) calculated with 18 IP-MS experiments
Z-score	Conventional standard probability score
Duplication	Number of times protein was detected in two runs of mass spectry analyses for each IP
Mean TSC	Average TSC value across both IP experiments
Mean WD-score	Average WD_score across both IP experiments.

### Sheet: IP1 mecp2cmv
Symbol	TSC	WD-score	Z-score	Duplication
Mtap2	65	72.56	2.87	2
Mecp2	48	62.35	1.87	2
Pclo	4	36	4.02	2
Jakmip1	15	34.86	3.71	2
Dhx30	10	28.46	2.6	2
LOC100047235	2	25.46	4.02	2
Mrps22	2	25.46	4.02	2
Rbm17	2	25.46	4.02	2
Srcin1	2	25.46	4.02	2
Camsap3	6	22.05	1.91	2
Fmr1	6	22.05	3.3	2
Mark1	6	22.05	3.57	2
Otud4	6	22.05	3.3	2
Satb2	6	22.05	3.57	2
Sfrs14	6	22.05	2.75	2
Top2b	6	22.05	2.28	2
5730410E15Rik	5	20.12	3.06	2
Clip4	5	20.12	3.72	2
Jakmip2	5	20.12	3.4	2
Kpna3	5	20.12	2.45	2
Sbf1	11	19.9	2.35	2
Mtap1a	10	18.97	3.06	2
Aknad1	1	18	3.92	2
Dclk1	4	18	3.88	2
Gabbr1	1	18	3.92	2
H2afy	4	18	2.76	2
H2afy2	1	18	3.92	2
Hnrnph3	1	18	3.92	2
IPI00348944.4	1	18	3.92	2
IPI00474144.1	1	18	3.92	2
Kif21b	1	18	3.92	2
Lrp1	1	18	3.92	2
Psip1	4	18	2.08	2
Zfp326	4	18	3.56	2
Clasp2	37	16.42	2.94	2
Spnb3	7	15.87	3.36	2
2700060E02Rik	3	15.59	2.29	2
Prpf19	3	15.59	3.28	2
Stau2	3	15.59	2.29	2
Fxr2	6	14.7	3.27	2
Ilf2	6	14.7	2.27	2
Mtap1b	142	14.06	2.79	2
Myef2	9	13.5	2.57	2
6330407J23Rik	5	13.42	2.76	2
Adar	2	12.73	3.59	2
Arhgap32	2	12.73	3.59	2
Atrx	2	12.73	3.59	2
Cherp	2	12.73	3.59	2
Cirbp	2	12.73	2.07	2
Ddx3y	2	12.73	3.59	2
Fam120c	2	12.73	3.59	2
Fam98b	2	12.73	2.74	2
Gatad2b	2	12.73	3.59	2
H2afx	2	12.73	2.74	2
Hist1h1a	2	12.73	1.62	2
Hist2h2be	2	12.73	2.74	2
Kpna4	8	12.73	2.37	2
Lactb;LOC677144	2	12.73	2.74	2
Map1lc3b	2	12.73	2.74	2
Mapre3	2	12.73	2.74	2
Mapt	2	12.73	2.74	2
Mtap4	2	12.73	2.74	2
Mtmr1	2	12.73	2.74	2
Ncoa5	2	12.73	2.74	2
Nop16	2	12.73	3.59	2
Pip4k2b	2	12.73	2.74	2
Plrg1	2	12.73	3.59	2
Pnkp	2	12.73	3.59	2
Purb	2	12.73	1.62	2
Purg	2	12.73	1.62	2
Raly	2	12.73	1.62	2
Satb1	2	12.73	2.74	2
Sbf2	2	12.73	2.07	2
Trip12	2	12.73	3.59	2
Wdr47	2	12.73	3.59	2
Xrcc1	2	12.73	2.74	2
Fyttd1	4	12	2.71	2
Hnrnpa0	4	12	2.05	2
Ilf3	4	12	2.05	2
Lig3	4	12	2.36	2
Mark2	4	12	2.71	2
Supt16h	4	12	3.47	2
Dhx9	12	11.54	1.87	2
Hp1bp3	6	11.02	2.42	2
Hnrnpc	8	10.79	2.36	2
Arhgap21	3	10.39	3.63	2
Ppfia3	3	10.39	3.18	2
Prkra	3	10.39	2.66	2
Ssrp1	3	10.39	2.23	2
Hnrnpu	16	10.22	2.41	2
Hnrnpr	12	9.59	2.44	2
Asf1a	1	9	2.78	2
Bat2	4	9	2.67	2
Camk2b	1	9	2.78	2
Col11a1	1	9	1.07	2
Dap3	1	9	2.78	2
Dcx	1	9	1.63	2
Ddx4	1	9	2.78	2
Eif2c3	1	9	2.78	2
Erc1;LOC100048600	1	9	1.63	2
G3bp2	1	9	1.63	2
Gm7079	1	9	2.78	2
Hbb-b2	1	9	2.78	2
Hnrpdl	4	9	2.03	2
Mrpl46	1	9	1.63	2
Mrps21	1	9	1.63	2
Mycbp	1	9	1.63	2
Nol9	1	9	1.63	2
Nvl	1	9	0.75	2
Paf1	1	9	1.63	2
Polb	1	9	1.63	2
Prpf40a	1	9	2.78	2
Slc17a6	1	9	2.78	2
Snph	1	9	2.78	2
Strbp	1	9	1.63	2
Xiap	1	9	2.78	2
Ythdc2	1	9	1.63	2
Sf3b2	6	8.82	3.28	2
Ank2	2	8.49	1.55	2
Ddx50	2	8.49	2.17	2
Hnrnpul2	2	8.49	2.57	2
Mapre1	2	8.49	2.57	2
Mark3	2	8.49	2.57	2
Srpk2	2	8.49	1.55	2
Syncrip	3	8.29	0.7	2
Thoc4	5	8.05	2.38	2
Banf1	7	7.94	2.75	2
Pgam5	3	7.79	2.78	2
Ddx1	9	7.71	2.46	2
Homer1	3	7.35	3.99	1
Spna2	54	7.35	1.41	2
Cep170	4	7.2	3.37	2
Srpk1	4	7.2	3.13	2
IPI00329998.3	12	6.91	1.85	2
Parp1	5	6.71	2.31	2
Rbmx	5	6.71	2.95	2
Spnb2	45	6.71	1.36	2
Clns1a	6	6.42	2.17	2
Hnrnpm	13	6.39	2.67	2
2410022L05Rik	2	6.36	1.89	2
Ap3b1	2	6.36	2.42	2
Dcaf7	2	6.36	2.42	2
Dhx36	2	6.36	3.02	2
Dync1li1	2	6.36	3.02	2
Krt17	2	6.36	2.42	2
Las1l	2	6.36	3.02	2
Rsl1d1	2	6.36	2.42	2
Sltm	2	6.36	2.42	2
Smarcc2	2	6.36	2.42	2
Snrnp200	8	6.36	3.39	2
Snrpd2	2	6.36	2.42	2
Stau1	2	6.36	1.2	2
Ablim1	6	6.3	2.61	2
Matr3	6	6.3	2.32	2
Lrrfip1	12	6.28	2.71	2
Caprin1	3	6.24	2.98	2
Rbm39	3	6.24	1.99	2
Dhx57	32	6.05	1.92	2
Ank3	2	6	4.02	1
Arpc1a	1	6	2.18	2
Cbx1	1	6	2.18	2
Csnk1d	1	6	2.18	2
Ddx3x	1	6	1.42	2
Hist2h3c1;Hist1h3e;Hist1h3f;Hist2h3c2;Hist2h3b;Hist1h3b;Hist1h3d;Hist1h3c	1	6	2.18	2
LOC100047828;Gm10027	2	6	4.02	1
Luc7l	1	6	1.42	2
Ppp2r5e	2	6	4.02	1
Psd	2	6	4.02	1
Rbm14	4	6	3.56	1
Rbm28	1	6	2.18	2
Rbm6	2	6	4.02	1
Rpf2	1	6	1.42	2
Senp3	2	6	4.02	1
Rpl9;Gm10321	6	5.95	2.42	2
Rps3a	14	5.9	2.16	2
Srrm2	15	5.78	2.95	2
Fam98a	5	5.75	3.49	2
Rpl3	20	5.55	2.46	2
Rpl10a	6	5.51	2.33	2
Rps13;Gm10159;LOC100044992;Gm6573;LOC100048340	6	5.51	2.05	2
Dhx15	9	5.4	2.06	2
Sfrs1;LOC100048559	8	5.28	1.75	2
Hist1h2bf;Hist1h2bl;Hist1h2bn;LOC100046213;Hist1h2bj	10	5.21	2.04	2
Cdc5l	3	5.2	2.1	2
Fam120a	3	5.2	3.81	1
Tubb2b	27	5.2	0.39	2
Dync1h1	11	5.17	0.86	2
Eftud2	4	5.14	2.27	2
Rps14	4	5.14	1.63	2
Echs1	2	5.09	2	2
Fxr1	8	5.09	3.28	2
Gm5978	2	5.09	1.63	2
H2afv	2	5.09	2.3	2
Htatsf1	2	5.09	2.3	2
Jup	2	5.09	0.44	2
Rpl35a;LOC100046034;LOC100044516;Gm10214;Gm10296;Gm13911;Gm10213;Gm15434;mCG_133520	2	5.09	2.83	2
Snrpg;Gm8186	2	5.09	2.83	2
Hist1h1c	5	5.03	2.19	2
Rps7	6	4.95	1.92	2
Rps15	6	4.9	2.56	2
Tuba1a	24	4.9	-0.16	2
Hnrnpa2b1	5	4.79	1.83	2
Ap3b2	18	4.72	2.49	2
Ighg1	22	4.69	-1.23	2
Ap2a1	1	4.5	1.26	2
Bat2l2	1	4.5	0.87	2
Cltc	4	4.5	0.93	2
Coro1b	1	4.5	0.61	2
Eif3g	1	4.5	1.81	2
Hist1h1b	4	4.5	2.9	2
Khdrbs1	1	4.5	1.26	2
LOC634088	1	4.5	1.81	2
Mrps26	1	4.5	1.26	2
Pkp1	1	4.5	1.81	2
Snrnp40	1	4.5	1.81	2
Snw1	1	4.5	1.81	2
Son	1	4.5	1.81	2
Spna1	1	4.5	1.81	2
U2af1	1	4.5	1.26	2
mt-Co2	1	4.5	0.54	2
Eif4b	18	4.49	1.8	2
Cpsf6	3	4.45	2.6	2
Csnk2a1	3	4.45	2.6	2
Sf3b3	12	4.45	2.08	2
Top1	3	4.45	1.93	2
H2afj	9	4.4	2.81	2
Hspa8	19	4.36	-0.62	2
Dsp	3	4.33	0.51	2
A2bp1	1	4.24	3.92	1
AU042671	1	4.24	3.92	1
Adamts16	1	4.24	3.92	1
Adarb1	2	4.24	3.59	1
Agrn	1	4.24	3.92	1
Ankrd17	1	4.24	3.92	1
Ap2a2	1	4.24	3.92	1
Ap3m1	2	4.24	2.74	1
Bcl7a	1	4.24	3.92	1
Cadps2	1	4.24	3.92	1
Casp6	1	4.24	3.92	1
Cbx5	1	4.24	3.92	1
Cdk13	1	4.24	3.92	1
Chd3	1	4.24	3.92	1
Clu	1	4.24	3.92	1
Coro1a	1	4.24	3.92	1
Cwc15	1	4.24	3.92	1
D19Bwg1357e	1	4.24	3.92	1
Ddx6	2	4.24	3.59	1
Dhx16	1	4.24	3.92	1
Dlg4	1	4.24	3.92	1
Ehmt1	1	4.24	3.92	1
Extl2	1	4.24	3.92	1
Fbll1	1	4.24	3.92	1
Fbxw15	1	4.24	3.92	1
Gcc2	1	4.24	3.92	1
Gm362	1	4.24	3.92	1
Gm600	1	4.24	3.92	1
Gm9219	1	4.24	3.92	1
Gnao1	2	4.24	0.4	2
Gpc2	1	4.24	3.92	1
Gpc4	2	4.24	2.74	1
Gprin1	1	4.24	3.92	1
Grik3	1	4.24	3.92	1
H1f0	2	4.24	2.23	2
H1foo	1	4.24	3.92	1
Haus6	1	4.24	3.92	1
Htatip2	1	4.24	3.92	1
IPI00407707.2	1	4.24	3.92	1
Impdh2	1	4.24	3.92	1
Iqsec1	1	4.24	3.92	1
Kctd12	1	4.24	3.92	1
Keap1	1	4.24	3.92	1
LOC637382	1	4.24	3.92	1
LOC675857	1	4.24	3.92	1
Lrch2	1	4.24	3.92	1
Map1lc3a	1	4.24	3.92	1
Mrpl41	1	4.24	3.92	1
Mrpl9	1	4.24	3.92	1
Mrps33	1	4.24	3.92	1
Mrps34	1	4.24	3.92	1
Mrps7	1	4.24	3.92	1
Mrps9	1	4.24	3.92	1
Msh3	1	4.24	3.92	1
Mtap7d1	2	4.24	2.64	2
Mthfd2l	1	4.24	3.92	1
Mtmr2	1	4.24	3.92	1
Ncf4	1	4.24	3.92	1
Nes	1	4.24	3.92	1
Nfix	1	4.24	3.92	1
Nfkbiz	1	4.24	3.92	1
Nip7	1	4.24	3.92	1
Npnt	1	4.24	3.92	1
Numa1	1	4.24	3.92	1
Olfr78	1	4.24	3.92	1
P2ry2	1	4.24	3.92	1
Pla2g10	1	4.24	3.92	1
Pnmal1	1	4.24	3.92	1
Pnn	2	4.24	2.23	2
Pnp1	1	4.24	3.92	1
Ppfia2	1	4.24	3.92	1
Prkd3	1	4.24	3.92	1
Prmt5	18	4.24	1.15	2
Prpf38a	1	4.24	3.92	1
Rab3b	1	4.24	3.92	1
Rad23b	1	4.24	3.92	1
Rbm5	2	4.24	1.42	2
Recql5	1	4.24	3.92	1
Rps15a	1	4.24	3.92	1
Scai	1	4.24	3.92	1
Scaper	1	4.24	3.92	1
Sestd1	1	4.24	3.92	1
Sfrs9	1	4.24	3.92	1
Sh3bgrl	1	4.24	3.92	1
Slc25a13	2	4.24	1.74	2
Slit1	1	4.24	3.92	1
Slit3	1	4.24	3.92	1
Smpx	1	4.24	3.92	1
Snrpd1	2	4.24	1.38	2
Spata5l1	1	4.24	3.92	1
Spock1	1	4.24	3.92	1
Srpk3	1	4.24	3.92	1
St6galnac5	1	4.24	3.92	1
Top3b	1	4.24	3.92	1
Tppp	1	4.24	3.92	1
Uhrf1	1	4.24	3.92	1
Usp7	1	4.24	3.92	1
Utrn	1	4.24	3.92	1
Vmn2r44	1	4.24	3.92	1
Wdr6	2	4.24	3.59	1
Xab2	1	4.24	3.92	1
Ythdc1	1	4.24	3.92	1
Zbtb20	1	4.24	3.92	1
Zfml	2	4.24	2.74	1
Zmym3	1	4.24	3.92	1
Rpl6	11	4.22	2.57	2
Npm1	10	4.07	1.99	2
Dpysl2	5	4.02	1.82	2
Hnrnpl	6	4.01	1.13	2
Acta1	16	4	-0.87	2
Hnrnpa1	4	4	2.14	2
Rpl4	16	4	2.26	2
Prpf8	3	3.9	1.97	2
Actg1	15	3.87	-0.7	2
Tnrc6b	5	3.87	3.54	1
Rpl17	9	3.86	2.14	2
Flii	14	3.74	-1.32	2
Flna	14	3.74	-0.64	2
2500003M10Rik	3	3.67	3.47	1
Ap2b1	3	3.67	2.17	1
D10Wsu52e	6	3.67	1.93	2
Rbm10	5	3.66	1.56	2
Camk2d	2	3.64	1.13	2
Epb4.1l3	2	3.64	1.51	2
Fau	2	3.64	2.11	2
Fus	2	3.64	1.51	2
Pfn2	2	3.64	2.52	2
Ppp2r1a	2	3.64	1.85	2
Rps5	2	3.64	2.52	2
Sfrs13a	2	3.64	2.11	2
Farp1	1	3.6	0.54	2
Hnrnpa3	4	3.6	1.76	2
Nop2	4	3.6	2.06	2
Rpl29;Gm13841;Gm8210	1	3.6	1.57	2
Rps9	10	3.56	2.94	2
Camk2a	2	3.46	3.24	1
Dctn1	4	3.46	3.11	1
Gm7062	2	3.46	2.57	1
Grwd1	2	3.46	3.24	1
Ncl	12	3.46	1.5	2
Rplp0	12	3.46	1.58	2
Tab3	2	3.46	2.57	1
Ddx5	6	3.39	2.76	2
Sf3b1	6	3.39	2.11	2
Rpl5;Gm15500	10	3.35	2.31	2
Gm5044	11	3.32	2.49	2
Rps4x	11	3.32	2.92	2
Crmp1	4	3.27	1.74	2
Hnrnpa1l2	4	3.27	2.78	2
Rps17	4	3.27	1.75	2
Trim28	4	3.27	1.65	2
Gm2000;Rpl35	4	3.21	2.37	1
Gm5614	2	3.18	1.1	2
Krt16	2	3.18	0.64	2
Sfrs5	2	3.18	1.46	2
Top2a	2	3.18	0.8	2
U2af2	2	3.18	1.29	2
LOC100047628	10	3.16	-1.11	2
Tubb4	10	3.16	0.2	2
Mccc2	6	3.15	0.78	2
P4hb	3	3.12	2.06	2
Ankfy1	5	3.1	0.61	2
Gm5121	8	3.05	1.55	2
2210408I21Rik	1	3	2.78	1
9830001H06Rik	1	3	1.07	1
AW555464	1	3	2.78	1
Ap2m1	1	3	2.78	1
Atp9a	1	3	2.78	1
Camkv	1	3	2.78	1
Ckap4	2	3	3.02	1
Ckap5	3	3	2.44	1
Clasp1	1	3	1.07	1
Clip1	1	3	2.78	1
Clip2	1	3	1.63	1
Cpsf7	1	3	2.78	1
Ctnnb1	1	3	1.63	1
D11Bwg0517e	1	3	2.78	1
Ddx17	4	3	2.43	2
Ddx54	1	3	2.78	1
Dgki	1	3	2.78	1
Dido1	1	3	2.78	1
Dlgap1	1	3	2.78	1
Dnahc12	1	3	2.78	1
Eif3c	1	3	2.78	1
Eri1	1	3	2.78	1
Fabp7	1	3	2.78	1
Ftsj3	1	3	2.78	1
Gm14449	1	3	2.78	1
Gm4529;LOC100045932	1	3	2.78	1
Gm6304;Mrpl27	1	3	2.78	1
Gnl2	1	3	2.78	1
Gpc1	1	3	1.63	1
Gtpbp1	1	3	2.78	1
Hist1h2ba	1	3	2.78	1
Hist2h2ab;Hist2h2ac	1	3	2.78	1
IPI00127200.3	1	3	2.78	1
IPI00849047.1	1	3	2.78	1
Idh1	1	3	2.78	1
Khdrbs3	1	3	2.78	1
Kif5a	1	3	2.78	1
Klc1	1	3	2.78	1
Krt34	2	3	1.7	1
Krt4	1	3	1.63	1
Krt6a	1	3	0.8	2
Krt75	1	3	2.78	1
LOC630855	4	3	1.65	2
Larp7	1	3	2.78	1
Lemd2	1	3	2.78	1
Mbd3	1	3	2.78	1
Mrpl55	1	3	2.78	1
Mrps11	1	3	2.78	1
Mrps17	1	3	2.78	1
Mrps23	1	3	2.78	1
Mrps27	1	3	1.63	1
Mta3	1	3	2.78	1
Mug1	1	3	2.78	1
Nhp2	1	3	2.78	1
Nsf	1	3	2.78	1
Oxct1	2	3	3.02	1
Pex6	1	3	2.78	1
Pnmal2	1	3	1.07	1
Poldip3	1	3	2.78	1
Ppil1;LOC100047806	1	3	2.78	1
Ppm1b	9	3	0.36	2
Psd3	1	3	2.78	1
Ptcd3	1	3	2.78	1
Pura;LOC100045958	1	3	0.72	2
Rai1	1	3	2.78	1
Rbm15b	1	3	2.78	1
Rims1	1	3	2.78	1
Riok1	1	3	2.78	1
Rpl28;Gm15435	1	3	1.63	1
Rpl36	1	3	1.37	2
Sap18;LOC100047209	1	3	2.78	1
Sart1	1	3	1.63	1
Sf3a1	2	3	2.06	1
Sfxn3	1	3	2.78	1
Shank2	1	3	2.78	1
Smarce1	1	3	2.78	1
Smc4	1	3	2.78	1
Snrpa1	1	3	1.37	2
Spats2	1	3	1.63	1
Srbd1	1	3	1.63	1
Syngap1	1	3	2.78	1
Tdrd3	1	3	2.78	1
Tfam	1	3	2.78	1
Thoc1	1	3	2.78	1
Tjp1	1	3	2.78	1
Trp53bp1	1	3	2.78	1
Tubal3	1	3	2.78	1
Wdr61	1	3	2.78	1
Xrn2	1	3	2.78	1
Zfp422	1	3	1.63	1
Zfp668	1	3	2.78	1
Zfp91	1	3	2.78	1
Rpl7	8	2.99	1.65	2
Wdr77	8	2.99	0.86	2
D1Pas1	6	2.94	1.53	2
Rpl18a	6	2.94	2.06	2
Atp5a1	5	2.91	0.39	2
Thrap3	4	2.88	0.15	2
Mccc1	5	2.87	0.15	2
Vcp	5	2.87	1.52	2
Acin1	2	2.83	1.3	2
Actb	8	2.83	-0.63	2
Actc1	2	2.83	1.12	2
Atp1a3	2	2.83	0.98	2
Dbn1	8	2.83	0.06	2
Fbl;LOC100044829	2	2.83	1.58	2
Glyr1	3	2.83	1.17	2
Hspa5	8	2.83	-1.19	2
IPI00229697.3	2	2.83	1.39	2
Rpl11	2	2.83	2.32	2
Rplp2	8	2.83	1.24	2
Rps20	2	2.83	1.54	2
Sfrs7	2	2.83	1.44	2
Tra2a	2	2.83	1.99	2
Gm6654	4	2.77	2.28	2
Rps19	4	2.77	1.69	2
Tab1	4	2.77	1.72	2
Gm14173;Rpl37a;Gm4149	5	2.68	2.28	2
H1fx	2	2.68	2.83	1
Strap	2	2.68	2.3	1
Tmpo	2	2.68	2.3	1
Gm14231	3	2.6	1.85	2
Gm7263;LOC676847	3	2.6	1.85	2
Krt19	3	2.6	0.84	2
Rpl23a;Gm10132	3	2.6	1.85	2
Tra2b	3	2.6	1.59	2
Hnrnpk	6	2.59	1.43	2
IPI00108454.2	6	2.59	2.01	2
Myo5a	6	2.59	-0.68	2
Eif3b	1	2.57	1.22	2
Gm5215	1	2.57	0.9	2
Krt1	4	2.57	1.36	2
Prpf4	1	2.57	0.56	2
Psma4	1	2.57	0.9	2
Rps24	4	2.57	1.52	2
Txn1	1	2.57	1.22	2
Gm5453	2	2.55	1.93	2
Krt14	2	2.55	0.34	2
Krt2	2	2.55	0.97	2
Rpl10l	2	2.55	1.93	2
Rpl32	2	2.55	0.74	2
Sfpq	2	2.55	-0.31	2
Myo18a	5	2.52	-0.41	2
Usp15	6	2.5	-0.13	2
Adnp	1	2.45	2.18	1
Ammecr1l	1	2.45	2.18	1
Aplf	1	2.45	2.18	1
Atp1b1	1	2.45	2.18	1
Ccar1	1	2.45	2.18	1
Ccdc126	1	2.45	2.18	1
Csnk2a1;Gm10031	1	2.45	2.18	1
Dctn4	1	2.45	1.42	1
Ddx39	2	2.45	2.64	1
Eif6	1	2.45	2.18	1
Gm4130	1	2.45	2.18	1
Gm9156;Gm5058	2	2.45	2.64	1
Hmgcs1;LOC10002/18	1	2.45	2.18	1
IPI00674051.3	1	2.45	2.18	1
Jak1	6	2.45	-1.06	2
Kif5c	1	2.45	2.18	1
Krt78	1	2.45	2.18	1
Map3k7	3	2.45	2.77	1
Nudt21	1	2.45	1.42	1
Pop1	1	2.45	2.18	1
Prpf4b	1	2.45	2.18	1
Rnf2	1	2.45	2.18	1
Rpl18	6	2.45	1.94	2
Rps2	6	2.45	2.09	2
Rps3	6	2.45	1.03	2
Safb2	1	2.45	0.96	1
Slc25a25	1	2.45	2.18	1
Snap47	1	2.45	0.96	1
Snrpe	1	2.45	2.18	1
Spats2l	1	2.45	2.18	1
Ssb	3	2.45	1.31	1
Ssbp1	2	2.45	1.9	1
Tubb5	6	2.45	0.09	2
Uba1	1	2.45	2.18	1
Yars	1	2.45	2.18	1
Ybx1	6	2.45	1.98	2
Ccdc88a	5	2.42	0	1
Gm4963	4	2.4	2.51	2
Rpl10;LOC100048223;LOC100048462;Gm10041;Gm13891	4	2.4	2.23	2
Sfrs3	4	2.4	2.23	2
Rpl14	5	2.39	0.98	2
Mycbp2	1	2.37	0.09	1
Ywhaz	4	2.35	1.48	1
Psmd1	3	2.32	2.2	1
Acat1	2	2.31	1	2
Bclaf1	4	2.31	0.11	2
Ccdc88c	2	2.31	1.51	2
Gm15710;Rpl13;Gm12918	2	2.31	1.34	2
Sf3b4	2	2.31	1.48	2
Acly	1	2.25	-0.14	2
Bdh1	1	2.25	0.04	2
Canx	1	2.25	0.04	2
Gm4805	1	2.25	1.1	2
Gm4986	1	2.25	0.81	2
Golga3	4	2.25	-0.39	2
Luc7l2	1	2.25	0.81	2
Ppm1a	4	2.25	0.9	2
Rbm8a	1	2.25	1.1	2
Rpl15	4	2.25	1.79	2
Rpl27;Gm6199;Gm11518	4	2.25	1.29	2
Coro1c	5	2.24	-0.77	2
Stk38	5	2.24	-1.59	2
Tubb3	5	2.24	-0.05	2
Cdc23	1	2.16	-0.04	1
Far1	1	2.16	-0.16	2
Slc25a12	2	2.15	-0.04	2
2610101N10Rik	1	2.12	1.26	1
Add1	3	2.12	2.2	1
Basp1	1	2.12	0.09	1
Casp3	1	2.12	1.81	1
Csde1	1	2.12	1.26	1
Dnajc9	1	2.12	0.54	1
Eif3a	1	2.12	1.26	1
Fip1l1	1	2.12	1.81	1
Fmnl2	1	2.12	1.26	1
Gm10079	4	2.12	1.87	2
Gm7806	2	2.12	1.32	2
LOC675192;Gm9026	2	2.12	1.32	2
Pwp1	1	2.12	1.81	1
Rbbp4	2	2.12	1.46	2
Rpl19	4	2.12	2.03	2
Rpl26	2	2.12	2.06	1
Sfrs6	2	2.12	0.87	2
Snrpb	2	2.12	1.46	2
Xrcc6	1	2.12	1.26	1
Mat2a	3	2.04	2.06	1
Myh10	4	2.02	-0.93	2
Slc25a3	2	2.01	-0.21	2
Actr2	4	2	-0.25	2
Capza2	4	2	-0.28	2
Ddx21	4	2	1.1	2
Gm9385	4	2	2.36	2
Hnrnpd	1	2	0.56	2
Hspa9	4	2	-0.54	2
Mthfd1l	4	2	-1.06	2
Myh9	4	2	-0.99	2
Prpf31	4	2	-0.49	2
Rb1cc1	2	2	1.25	1
Rcc2	1	2	-0.16	2
Rps11	2	2	1.18	1
Slc25a1	2	2	0.87	1
Tmod2	4	2	0.88	2
Cct7	1	1.97	-0.36	2
Gm5321	2	1.96	1.17	2
Hnrnpab	2	1.96	0.2	2
Hspa4	2	1.96	0.09	2
Nono	2	1.96	-0.41	2
Rpl30;Gm8808	2	1.96	0.83	2
Dpysl3	3	1.95	0.3	2
Atp5b	2	1.92	-0.39	2
Atp6v1b2	1	1.9	1.57	1
Cpsf1	1	1.9	1.57	1
Cttn	2	1.9	1.23	1
Dnahc9	1	1.9	1.14	1
Gap43	1	1.9	0.58	1
Gnas	1	1.9	0.13	1
Hdac2	1	1.9	1.57	1
Krt25	1	1.9	1.57	1
Rras	1	1.9	1.14	1
Sdha	1	1.9	0.87	1
Sfrs4	1	1.9	1.14	1
Slc4a1ap	1	1.9	0.87	1
Sub1	1	1.9	1.14	1
Tcp10a	3	1.84	3.03	1
Eif2ak3	3	1.83	-0.54	2
Alb	2	1.82	1.29	2
Rpl13a;Flt3l	2	1.82	0.62	2
Psmd4	2	1.81	1.48	1
Elavl1	1	1.8	0.48	2
Gm5192	1	1.8	0.2	2
Snrpd3	1	1.8	0.48	2
Hsp90aa1	3	1.78	-0.29	1
Arf2	2	1.73	0.26	1
Ccnt2	1	1.73	1.37	1
Dpysl4	1	1.73	1.37	1
Fam116a	1	1.73	1.37	1
Gm16376	2	1.73	1.19	1
Krt6b	3	1.73	0.2	2
Lrrfip2	3	1.73	-1.58	2
Mybbp1a	3	1.73	-0.15	2
Nap1l1	3	1.73	-0.26	2
Prdx1	3	1.73	-0.08	2
Prps1	3	1.73	-0.34	2
Psmb3	1	1.73	0.8	1
Rpl22;mCG_130059	3	1.73	1.54	2
Scyl2	3	1.73	-1.23	2
Sfrs11	1	1.73	1	1
Smarca4	1	1.73	0.42	1
Synj1	1	1.73	1	1
Eef1g	2	1.7	0.54	2
Eef2	2	1.7	0.08	2
Hist1h1e	2	1.7	1.08	2
Krt42	2	1.7	1.17	2
Krt5	2	1.7	-0.13	2
Psmc1	2	1.7	0.87	2
Psmc3	2	1.7	0.26	2
Rpl8	2	1.7	1.17	2
Sfrs2	2	1.7	1.47	2
Eif4a1	2	1.66	0.56	1
Dctn2	1	1.64	0.12	2
Eif4a3	1	1.64	0.42	2
IPI00464377.4	1	1.64	0	2
Rnps1	1	1.64	0.06	2
Akap8	1	1.6	1.22	1
Bat1a	1	1.6	0.7	1
Copb1	1	1.6	0.38	1
G3bp1	1	1.6	0.9	1
Gm11230	1	1.6	1.22	1
Gm5360	1	1.6	0.9	1
Hspa4l	1	1.6	0.7	1
Lyar	1	1.6	1.22	1
Mapk8ip3	1	1.6	0.63	1
Nop56	1	1.6	0.56	1
Phb2	1	1.6	0.34	1
Ppp1ca	1	1.6	0.9	1
Ppp2r2a	1	1.6	0.56	1
Psmb5	1	1.6	0.7	1
Ywhae	1	1.6	0.16	1
Eef1b2	2	1.59	1.2	2
Gm5805	2	1.59	1.53	2
Gm8759;Gm10191;Rpl31	2	1.59	1.47	2
Hnrnph2	2	1.59	0.08	2
Morc3	2	1.59	-0.23	2
Prdx2	2	1.59	0.34	2
Psmc5	2	1.59	0.12	2
Rpsa;mCG_122533	2	1.59	-0.17	2
Prpsap2	2	1.57	-0.37	1
Immt	1	1.53	-0.27	1
0610009D07Rik	1	1.5	1.1	1
2810422J05Rik;Gm11808;Uba52	2	1.5	0.81	2
Actr1a	1	1.5	0	2
Actr3	2	1.5	-0.75	2
Calm1;Calm3;Calm2	2	1.5	0	2
Cfl2	2	1.5	-0.27	2
D8Ertd82e	2	1.5	-0.73	2
Dlat	1	1.5	0.34	2
Dock7	1	1.5	0.81	1
Gm4957	2	1.5	0.39	2
Hdac6	2	1.5	-0.94	1
Krt13	1	1.5	0.49	2
Naca	1	1.5	1.1	1
Ppa1	1	1.5	1.1	1
Psmb1	1	1.5	0.39	1
Rnf219	1	1.5	0.2	1
Rplp1	2	1.5	0.63	2
Rrbp1	1	1.5	0.63	1
Serbp1	1	1.5	0.63	1
Slc25a11	1	1.5	0.07	1
Twf1	2	1.5	-0.53	2
Urb2	1	1.5	1.1	1
Ywhaq	1	1.5	0.63	1
Zyx	1	1.5	0.63	1
Vdac1	1	1.48	-0.1	1
Coro2b	1	1.47	-0.43	2
2900073G15Rik	2	1.41	-0.83	2
Actr1b	1	1.41	0.56	1
Add3	1	1.41	0.56	1
Aldh18a1	1	1.41	0.15	1
Capza1	2	1.41	-0.85	2
Capzb	2	1.41	-1.02	2
Cfl1	2	1.41	-0.82	2
Eef1a1	2	1.41	-0.82	2
Eef1a2	2	1.41	-0.83	2
Gfap	2	1.41	-0.11	2
Gm15501;Rps8	1	1.41	0.43	1
Gtpbp4	1	1.41	0.71	1
Hsp90ab1	2	1.41	-1.03	2
Hspa1l	2	1.41	-0.11	2
Igkv1-117	2	1.41	-1.09	2
Ivns1abp	2	1.41	-0.86	2
Krt10	2	1.41	-0.06	2
Krt79	2	1.41	0.72	2
Luc7l3	1	1.41	0.31	1
Mdh2	1	1.41	0.15	1
Prss3;Gm5771;Tcrb-V20;Prss1;EG436523	2	1.41	0.3	2
Rasl2-9	1	1.41	0.71	1
Rpl23	2	1.41	-0.27	2
Slc25a5	2	1.41	-0.2	2
Spin1	2	1.41	-1.08	2
Tmod3	2	1.41	-2.14	2
Uchl1	1	1.41	0.43	1
Pdhb	1	1.38	0.08	2
Ppp2cb	1	1.38	-0.19	2
Rps10	1	1.38	-0.11	2
Zcchc11	1	1.38	0.61	2
Ran;LOC100045999	1	1.34	0.37	1
Set;Gm9531	1	1.34	0.2	1
Tubb2a	1	1.34	0.86	1
Wdr26	1	1.34	-0.13	1
Gm7589	1	1.29	0.33	2
Acp1;LOC631286	1	1.28	0.3	1
Aldoa	1	1.28	-0.34	1
Arpc5l	1	1.28	0.3	1
Psmd2	1	1.28	0.3	1
Ruvbl2	1	1.28	-0.2	1
Tubb6	1	1.28	-0.38	1
Cct8	1	1.23	-0.51	1
Hnrnph1	1	1.22	-0.06	1
Ywhag	1	1.22	0.13	1
Gm16374	1	1.2	-0.4	2
Rps23	1	1.2	0.09	2
Eif5a	1	1.18	-0.55	1
Psmc6	1	1.18	-0.06	1
Psmd3	1	1.18	-0.08	1
Rps27l	1	1.18	0.16	1
2700078K21Rik	1	1.13	-0.08	1
Dnaja1	1	1.13	-0.33	1
Dst	1	1.13	-0.37	1
Eef1d	1	1.13	-0.32	1
Gm3200	1	1.13	-0.31	1
Hadha	1	1.13	-0.39	1
Krt72	1	1.13	0.19	1
Mtap	1	1.13	0.19	1
Prmt1	1	1.13	-0.27	1
Psmd11	1	1.13	-0.25	1
Rps28;Gm10443	1	1.13	0.51	1
Tufm	1	1.13	-0.55	1
Arpc3	1	1.12	-0.34	2
Prdx4	1	1.12	-0.56	2
Dnaja2	1	1.1	-0.56	1
Hspd1	1	1.1	-0.52	1
Myo6	1	1.1	-0.79	1
Tuba1b	1	1.1	-0.37	1
Arpc2	1	1.06	-0.6	1
Arpc4	1	1.06	-0.7	2
LOC674727;Gm8129	1	1.06	-0.72	1
Nars	1	1.06	-0.68	1
Pabpc2	1	1.06	-0.46	1
Prpsap1	1	1.06	-0.86	2
Psmc2	1	1.06	-0.66	1
Skp1a	1	1.06	-0.34	1
Tcp1	1	1.06	-0.72	1
Myl6b	1	1.03	-0.52	1
Myo1b	1	1.03	-1.23	1
Pabpc1	1	1.03	-1.25	1
Pfkfb3	1	1.03	-1.43	1
IPI00123176.1	1	1	-1.19	2
Myh11	1	1	-0.98	1
Ppia	1	1	-0.64	1
Setx	1	1	-1.32	2
Slc25a4	1	1	-0.9	1

### Sheet: IP2 mecp2 syn
Symbol	TSC	WD-score	Z-score	Duplication
Mecp2	82	81.5	3.43	2
Mtap2	60	69.71	2.62	2
Dhx30	11	29.85	2.89	2
Camsap3	10	28.46	3.4	2
Cdc73	2	25.46	4.02	2
Ctcf	2	25.46	4.02	2
Ctr9	2	25.46	4.02	2
Gm5093	2	25.46	4.02	2
Mtdh	2	25.46	4.02	2
Ralyl	2	25.46	4.02	2
Rpl39	2	25.46	4.02	2
Top2b	8	25.46	3.15	2
Zcchc6	2	25.46	4.02	2
Zfr	2	25.46	4.02	2
Sbf1	14	22.45	3.09	2
Jakmip1	6	22.05	1.29	2
Kpna3	6	22.05	3.01	2
Psip1	6	22.05	3.3	2
Sfrs14	6	22.05	2.75	2
2700060E02Rik	4	18	3.17	2
5730410E15Rik	4	18	2.38	2
Ccdc117	1	18	3.92	2
Fmr1	4	18	2.08	2
Grsf1	1	18	3.92	2
H2afy	4	18	2.76	2
H2afy3	1	18	3.92	2
Hdgfrp3	1	18	3.92	2
Hist1h1a	4	18	3.56	2
Ntn1	1	18	3.92	2
Otud4	4	18	2.08	2
Purb	4	18	3.56	2
Purg	4	18	3.56	2
Raly	4	18	3.56	2
Rpl5	1	18	3.92	2
Snrpa	1	18	3.92	2
Stau2	4	18	3.17	2
Tcf20	1	18	3.92	2
Ilf2	8	16.97	3.14	2
Mtap1a	8	16.97	2.38	2
Syncrip	12	16.59	3.86	2
Cirbp	3	15.59	3.28	2
Col11a1	3	15.59	3.81	2
Jakmip2	3	15.59	1.91	2
Satb2	3	15.59	1.62	2
Clasp2	32	15.27	2.48	2
Dhx9	20	14.89	3.4	2
Hnrnpa0	6	14.7	3.27	2
Ilf3	6	14.7	3.27	2
Kpna4	10	14.23	3.05	2
Myef2	10	14.23	2.9	2
Lig3	5	13.42	3.04	2
Mtap1b	128	13.35	2.43	2
Clip2	2	12.73	3.59	2
Clip4	2	12.73	1.3	2
Fam98b	2	12.73	2.74	2
G3bp2	2	12.73	3.59	2
Gpc4	2	12.73	2.74	2
H2afx	2	12.73	2.74	2
Lactb;LOC677144	2	12.73	2.74	2
Map1lc3b	2	12.73	2.74	2
Mapre3	2	12.73	2.74	2
Mrpl46	2	12.73	3.59	2
Mrps21	2	12.73	3.59	2
Mtap4	2	12.73	2.74	2
Mtmr1	2	12.73	2.74	2
Mycbp	2	12.73	3.59	2
Ncoa5	2	12.73	2.74	2
Pip4k2b	2	12.73	2.74	2
Polb	2	12.73	3.59	2
Prpf19	2	12.73	2.07	2
Rbm14	2	12.73	1.62	2
Rpl28;Gm15435	2	12.73	3.59	2
Sart1	2	12.73	3.59	2
Satb1	2	12.73	2.74	2
Strbp	2	12.73	3.59	2
Vrk3	2	12.73	3.59	2
Xrcc1	2	12.73	2.74	2
Ythdc2	2	12.73	3.59	2
Zfp326	2	12.73	1.62	2
Zfp422	2	12.73	3.59	2
Hnrnpc	10	12.07	3.04	2
6330407J23Rik	4	12	2.12	2
Ank2	4	12	3.47	2
Fxr2	4	12	2.05	2
Fyttd1	4	12	2.71	2
Mark2	4	12	2.71	2
Spnb3	4	12	1.75	2
Srpk2	4	12	3.47	2
Ssrp1	4	12	3.1	2
Hp1bp3	7	11.91	2.9	2
Hnrnpu	19	11.14	2.96	2
Hnrpdl	6	11.02	3.25	2
Prkra	3	10.39	2.66	2
Hnrnpr	14	10.36	2.93	2
Stau1	5	10.06	3.6	2
Adar	1	9	1.63	2
Ap2b1	4	9	3.04	2
Asf1a	1	9	2.78	2
Atrx	1	9	1.63	2
Bat2	4	9	2.67	2
Camk2b	1	9	2.78	2
Camkv	1	9	2.78	2
Chd4	1	9	2.78	2
Dap3	1	9	2.78	2
Dclk1	1	9	0.75	2
Dido1	1	9	2.78	2
Dlgap1	1	9	2.78	2
Dnajc9	4	9	3.42	2
Gm7079	1	9	2.78	2
Nop16	1	9	1.63	2
Pdcd6ip	1	9	2.78	2
Pnkp	1	9	1.63	2
Smarce1	1	9	2.78	2
Snph	1	9	2.78	2
Thoc4	6	8.82	2.95	2
IPI00329998.3	19	8.69	3.26	2
Ddx18	2	8.49	3.24	2
Ddx50	2	8.49	2.17	2
Gm7062	2	8.49	2.57	2
Hnrnpul2	2	8.49	2.57	2
Luc7l	2	8.49	3.24	2
Mapre1	2	8.49	2.57	2
Mark3	2	8.49	2.57	2
Nudt21	2	8.49	3.24	2
Rbm3	2	8.49	3.24	2
Rpf2	2	8.49	3.24	2
Supt16h	2	8.49	1.55	2
Wdr5	2	8.49	2.57	2
Ddx1	10	8.13	2.79	2
2410022L05Rik	3	7.79	3.07	2
Bat2l2	3	7.79	3.47	2
Clns1a	8	7.42	3.06	2
Banf1	6	7.35	2.29	2
Parp1	6	7.35	2.87	2
Rbm39	4	7.2	2.83	2
Spna2	49	7	1.16	2
Rps3a	19	6.88	3.16	2
Matr3	7	6.8	2.79	2
Sfrs1;LOC100048559	13	6.73	3.23	2
Spnb2	44	6.63	1.29	2
Rpl9;Gm10321	7	6.43	2.91	2
Hnrnpm	13	6.39	2.67	2
2610101N10Rik	2	6.36	3.02	2
Ap2a1	2	6.36	3.02	2
Ap3b1	2	6.36	2.42	2
Dcaf7	2	6.36	2.42	2
Mrps26	2	6.36	3.02	2
Pgam5	2	6.36	1.7	2
Rps13;Gm10159;LOC100044992;Gm6573;LOC100048340	8	6.36	2.93	2
Rsl1d1	2	6.36	2.42	2
Snrpd2	2	6.36	2.42	2
Rps14	6	6.3	2.74	2
Lrrfip1	12	6.28	2.71	2
Gm5978	3	6.24	2.72	2
Sf3b2	3	6.24	1.4	2
Hist1h2bf;Hist1h2bl;Hist1h2bn;LOC100046213;Hist1h2bj	14	6.17	3.12	2
Rps7	9	6.06	3.17	2
Dhx57	32	6.05	1.92	2
Hnrnpa2b1	8	6.05	3.27	2
Agap2	2	6	4.02	1
Arhgap21	1	6	0.96	2
Cbx1	1	6	2.18	2
Cdc5l	4	6	2.97	2
Dlst	1	6	2.18	2
Dpysl5	2	6	4.02	1
Eif2c1	2	6	4.02	1
Gm4130	1	6	2.18	2
Grwd1	1	6	1.42	2
Magi2	2	6	4.02	1
Mrpl40	2	6	4.02	1
Pop1	1	6	2.18	2
Puf60	1	6	2.18	2
Rbmx	4	6	2.26	2
Rtcd1	1	6	2.18	2
Safb2	1	6	0.96	2
Snrpd1	4	6	3.31	2
Tubb2b	36	6	1.1	2
Yars	1	6	2.18	2
Zfp512	2	6	4.02	1
Rpl10a	7	5.95	2.82	2
Dync1h1	14	5.84	1.29	2
Rpl3	22	5.82	2.78	2
Hist1h1c	6	5.51	2.74	2
9830001H06Rik	3	5.2	3.81	1
Clasp1	3	5.2	3.81	1
Lsm14b	3	5.2	3.81	1
Mark1	3	5.2	1.62	1
Pnmal2	3	5.2	3.81	1
Pura;LOC100045958	3	5.2	3.28	2
Sbf2	3	5.2	3.28	1
Srrm2	12	5.17	2.22	2
Ablim1	4	5.14	1.56	2
Eftud2	4	5.14	2.27	2
Gm2000;Rpl35	4	5.14	2.37	2
Top1	4	5.14	2.78	2
Tuba1a	26	5.1	-0.08	2
Caprin1	2	5.09	1.81	2
Cep170	2	5.09	1.44	2
Echs1	2	5.09	2	2
Gap43	2	5.09	1.74	2
H2afv	2	5.09	2.3	2
Htatsf1	2	5.09	2.3	2
Sfrs4	2	5.09	2.83	2
Srpk1	2	5.09	1.31	2
Ighg1	25	5	-1.1	2
Rps15	6	4.9	2.56	2
Ssb	6	4.9	3.27	2
Npm1	14	4.81	3.1	2
Hspa8	23	4.8	-0.03	2
Dhx15	7	4.76	1.43	2
Ap3b2	18	4.72	2.49	2
Prmt5	22	4.69	1.72	2
Rbm10	8	4.63	2.96	2
2500003M10Rik	1	4.5	0.87	2
Cltc	4	4.5	0.93	2
Dhx36	1	4.5	1.26	2
Eif2s2	1	4.5	1.26	2
Eif3a	1	4.5	1.26	2
Gm5614	4	4.5	2.9	2
Las1l	1	4.5	1.26	2
Oxct1	1	4.5	1.26	2
Smarcc2	1	4.5	0.97	2
Snrnp200	4	4.5	1.42	2
U2af2	4	4.5	3.23	2
Hnrnpa1	5	4.47	2.84	2
Rplp0	20	4.47	3.31	2
Dpysl2	6	4.41	2.34	2
Hnrnpa3	6	4.41	2.98	2
Rpl32	6	4.41	3.54	2
Rpl17	11	4.26	2.8	2
1110002N22Rik	1	4.24	3.92	1
1700041C23Rik	1	4.24	3.92	1
1700080G18Rik	1	4.24	3.92	1
1810009A15Rik;LOC100048454	1	4.24	3.92	1
2010321M09Rik	1	4.24	3.92	1
2410002F23Rik	1	4.24	3.92	1
2610110G12Rik	1	4.24	3.92	1
4932431P20Rik;LOC634091	1	4.24	3.92	1
4933432B09Rik	1	4.24	3.92	1
5730403M16Rik	1	4.24	3.92	1
A830010M20Rik	1	4.24	3.92	1
A930038C07Rik	1	4.24	3.92	1
Agap1	1	4.24	3.92	1
Ahdc1	1	4.24	3.92	1
Amotl2	1	4.24	3.92	1
Ap3m1	2	4.24	2.74	1
Ap3m2	1	4.24	3.92	1
Asrgl1	1	4.24	3.92	1
Atp2b1	1	4.24	3.92	1
Atp2c2	1	4.24	3.92	1
BC053749	1	4.24	3.92	1
Brd3	1	4.24	3.92	1
Brd8	1	4.24	3.92	1
Brsk1	1	4.24	3.92	1
Ccnk	1	4.24	3.92	1
Cdk18	1	4.24	3.92	1
Ckap5	2	4.24	1.42	2
Ckb	1	4.24	3.92	1
Csnk1a1	1	4.24	3.92	1
Ctnna1	1	4.24	3.92	1
D10Wsu52e	8	4.24	2.83	2
Daam2	1	4.24	3.92	1
Dcx	2	4.24	3.59	1
Ddx24	1	4.24	3.92	1
Ddx51	1	4.24	3.92	1
Dnm1	1	4.24	3.92	1
Ebna1bp2	1	4.24	3.92	1
Erc1;LOC100048600	2	4.24	3.59	1
Exosc9	1	4.24	3.92	1
F730047E07Rik	1	4.24	3.92	1
Fam160a1	1	4.24	3.92	1
Fam171a1	1	4.24	3.92	1
Fastkd2	1	4.24	3.92	1
Fbxo15	1	4.24	3.92	1
Flna	18	4.24	-0.49	2
Folh1	1	4.24	3.92	1
Gabra2;LOC100047443	1	4.24	3.92	1
Glod5	1	4.24	3.92	1
Gls	1	4.24	3.92	1
Gm10077	1	4.24	3.92	1
Gm11531	1	4.24	3.92	1
Gm5472	1	4.24	3.92	1
Gm8618	1	4.24	3.92	1
Gm9768	1	4.24	3.92	1
Gpc1	2	4.24	3.59	1
Gpc5	1	4.24	3.92	1
Gpm6a	1	4.24	3.92	1
H1f0	2	4.24	2.23	2
Hdlbp	1	4.24	3.92	1
Herc1	1	4.24	3.92	1
Hist2h2be	2	4.24	2.74	1
Hmg20a	1	4.24	3.92	1
Hmg20b	1	4.24	3.92	1
Kif2a	1	4.24	3.92	1
LOC100045024	1	4.24	3.92	1
LOC100045940	1	4.24	3.92	1
LOC100047628	18	4.24	-0.94	2
LOC100047984	1	4.24	3.92	1
Lamc1	1	4.24	3.92	1
Lgr4	1	4.24	3.92	1
Loxl2	1	4.24	3.92	1
Macrod1	1	4.24	3.92	1
Mapt	2	4.24	2.74	1
2011-03-10	1	4.24	3.92	1
Mki67ip	1	4.24	3.92	1
Mmp28	1	4.24	3.92	1
Mrpl54	1	4.24	3.92	1
Mrps27	2	4.24	3.59	1
Naa40	1	4.24	3.92	1
Nhp2l1;Gm5616	1	4.24	3.92	1
Nol9	2	4.24	3.59	1
Nrxn2	1	4.24	3.92	1
Oas1f	1	4.24	3.92	1
Paf1	2	4.24	3.59	1
Pafah1b1	1	4.24	3.92	1
Patz1;Gm11944	1	4.24	3.92	1
Pgpep1	1	4.24	3.92	1
Phf14	2	4.24	3.59	1
Pnn	2	4.24	2.23	2
Polq	1	4.24	3.92	1
Ppan	1	4.24	3.92	1
Ppp1r3a	1	4.24	3.92	1
Prkar2b	1	4.24	3.92	1
Prkcb	1	4.24	3.92	1
Rasal1	1	4.24	3.92	1
Rasal3	1	4.24	3.92	1
Rcc1	1	4.24	3.92	1
Rgl1	1	4.24	3.92	1
Rims3	1	4.24	3.92	1
Riok2	1	4.24	3.92	1
Rpl4	18	4.24	2.69	2
Rrp12	1	4.24	3.92	1
Rrp15	1	4.24	3.92	1
Rsbn1	1	4.24	3.92	1
Rsf1	1	4.24	3.92	1
Rtn4	2	4.24	3.59	1
Senp7	1	4.24	3.92	1
Sfrs11	2	4.24	2.64	2
Sfrs12	1	4.24	3.92	1
Sfrs13b	1	4.24	3.92	1
Smarca2	1	4.24	3.92	1
Smarcd2	1	4.24	3.92	1
Smek1	1	4.24	3.92	1
Smu1	1	4.24	3.92	1
Spats2	2	4.24	3.59	1
Spryd4	1	4.24	3.92	1
Srbd1	2	4.24	3.59	1
Ssbp1	2	4.24	1.9	2
Stat6	1	4.24	3.92	1
Synj1	2	4.24	2.64	2
Syt5	1	4.24	3.92	1
Taf15	1	4.24	3.92	1
Thap11	1	4.24	3.92	1
Trim56	1	4.24	3.92	1
Tspyl5	1	4.24	3.92	1
Unc13a	1	4.24	3.92	1
Usp39	1	4.24	3.92	1
Utp18	1	4.24	3.92	1
Wiz	1	4.24	3.92	1
Zc3h4	1	4.24	3.92	1
Zc3h8	1	4.24	3.92	1
Zfml	2	4.24	2.74	1
Zfp334	1	4.24	3.92	1
Zfp346	1	4.24	3.92	1
Rpl6	11	4.22	2.57	2
H2afj	8	4.15	2.42	2
Flii	17	4.12	-1.21	2
Gm5121	14	4.04	3.42	2
Fxr1	5	4.02	1.81	2
Nop2	5	4.02	2.76	2
Rps17	6	4.01	3.01	2
Eif4b	14	3.96	1.07	2
Hnrnpab	8	3.92	3.35	2
Hist1h1b	3	3.9	2.02	2
Prpf8	3	3.9	1.97	2
Sfrs5	3	3.9	2.56	2
Ncl	15	3.87	2.39	2
Hspa5	14	3.74	-0.29	2
Rplp2	14	3.74	3.22	2
Rpl14	12	3.7	3.65	2
LOC630855	6	3.67	2.92	2
Rpl7	12	3.67	3.09	2
Top2a	6	3.67	3.52	1
Trim28	5	3.66	2.28	2
Bat1a	2	3.64	2.11	2
Camk2d	2	3.64	1.13	2
Cpsf6	2	3.64	1.51	2
Fam98a	2	3.64	1.07	2
Fau	2	3.64	2.11	2
G3bp1	2	3.64	2.52	2
Gm5215	2	3.64	2.52	2
Mccc2	8	3.64	1.38	2
Nop56	2	3.64	1.85	2
Vcp	8	3.64	2.98	2
Frmd4a	1	3.6	1.14	2
H1fx	1	3.6	1.14	2
Acta1	12	3.46	-1.11	2
Actg1	12	3.46	-0.88	2
Ppfia3	2	3.46	1.99	1
Sfrs7	3	3.46	2.56	2
Smarca4	4	3.46	3.31	1
Tab3	2	3.46	2.57	1
Mccc1	7	3.4	0.54	2
Rpl18a	8	3.39	3.03	2
Rps19	6	3.39	2.99	2
Wdr77	10	3.35	1.36	2
Gm5044	11	3.32	2.49	2
Farp1	3	3.29	2.72	1
Crmp1	4	3.27	1.74	2
Hnrnpl	4	3.27	0.46	2
Bdh1	2	3.18	0.65	2
Rpl5;Gm15500	9	3.18	1.98	2
Rps9	8	3.18	2.17	2
Rrbp1	2	3.18	2.06	2
Ppm1b	10	3.16	0.62	2
Rps24	6	3.15	2.83	2
Ankfy1	5	3.1	0.61	2
Ddx5	5	3.1	2.16	2
Slc25a12	4	3.03	0.62	2
2210408I21Rik	1	3	2.78	1
AW555464	1	3	2.78	1
Adarb1	1	3	1.63	1
Arhgap32	1	3	1.63	1
Atp6v0c;Atp6v0c-ps2	1	3	2.78	1
Atp9a	1	3	2.78	1
Cherp	1	3	1.63	1
Clip1	1	3	2.78	1
Crip2	1	3	2.78	1
D11Bwg0517e	1	3	2.78	1
Dctn1	1	3	0.36	2
Ddx17	4	3	2.43	2
Ddx4	1	3	2.78	1
Ddx54	1	3	2.78	1
Dgki	1	3	2.78	1
Dhx29	1	3	2.78	1
Eif2c3	1	3	2.78	1
Fabp7	1	3	2.78	1
Fam120a	1	3	1.07	1
Fam120c	1	3	1.63	1
Flg2	1	3	2.78	1
Ftsj3	1	3	2.78	1
Gatad2b	1	3	1.63	1
Gm14231	4	3	2.78	2
Gm14449	1	3	2.78	1
Gm7263;LOC676847	4	3	2.78	2
Gnl2	1	3	2.78	1
Grid2ip	1	3	2.78	1
Hbb-b2	1	3	2.78	1
IPI00127200.3	1	3	2.78	1
IPI00849047.1	1	3	2.78	1
Idh1	1	3	2.78	1
Khdrbs3	1	3	2.78	1
Klc1	1	3	2.78	1
Mbd3	1	3	2.78	1
Mrpl39	1	3	2.78	1
Mrps11	1	3	2.78	1
Mrps17	1	3	2.78	1
Mrps23	1	3	2.78	1
Mta3	1	3	2.78	1
Mtap7d1	1	3	1	2
Nhp2	1	3	2.78	1
Nle1	1	3	2.78	1
Phf6	1	3	2.78	1
Plrg1	1	3	1.63	1
Poldip3	1	3	2.78	1
Ppil1;LOC100047806	1	3	2.78	1
Psd3	1	3	2.78	1
Ptcd3	1	3	2.78	1
Rabgap1	1	3	2.78	1
Rbm15b	1	3	2.78	1
Rbm5	1	3	0.4	2
Rims1	1	3	2.78	1
Riok1	1	3	2.78	1
Rpl23a;Gm10132	4	3	2.78	2
Rpl36	1	3	1.37	2
Sema4d	1	3	2.78	1
Shank2	1	3	2.78	1
Slc17a6	1	3	2.78	1
Slc25a13	1	3	0.58	2
Snrnp70	1	3	2.78	1
Srrt	1	3	2.78	1
Syngap1	1	3	2.78	1
Syt7	1	3	2.78	1
Tdrd3	1	3	2.78	1
Tfam	1	3	2.78	1
Thoc1	1	3	2.78	1
Tjp1	1	3	2.78	1
Tra2b	4	3	2.46	2
Trip12	1	3	1.63	1
Trp53bp1	1	3	2.78	1
Usp10;Galnt2	1	3	2.78	1
Wdr47	1	3	1.63	1
Wdr6	1	3	1.63	1
Wdr61	1	3	2.78	1
Xiap	1	3	2.78	1
Xrn2	1	3	2.78	1
Zfp62	1	3	2.78	1
Zfp668	1	3	2.78	1
Zfp91	1	3	2.78	1
IPI00108454.2	8	2.99	3.04	2
D1Pas1	6	2.94	1.53	2
Gm14173;Rpl37a;Gm4149	6	2.94	2.92	2
Acin1	2	2.83	1.3	2
Atp1a3	2	2.83	0.98	2
Dctn2	3	2.83	2.34	2
IPI00229697.3	2	2.83	1.39	2
Luc7l3	2	2.83	1.44	2
Rnps1	3	2.83	2.19	2
Rpl18	8	2.83	3.08	2
Rps11	2	2.83	1.18	2
Rps2	8	2.83	3.14	2
Rps20	2	2.83	1.54	2
Rps4x	8	2.83	1.81	2
Hnrnpk	7	2.8	1.98	2
Epb4.1l3	3	2.78	2.6	1
Fus	3	2.78	2.6	1
Gm6654	4	2.77	2.28	2
Hspa4	4	2.77	1.21	2
Rps10	4	2.77	2.83	2
Sf3b1	4	2.77	1.1	2
Rpl27;Gm6199;Gm11518	6	2.76	2.7	2
Cbx3	2	2.68	2.83	1
Dnahc9	2	2.68	2.83	1
Slc4a1ap	2	2.68	2.3	1
Hspa9	7	2.65	0.49	2
Atp5a1	4	2.6	0.15	2
Sfrs6	3	2.6	1.85	2
Gm4923	1	2.57	0.9	2
Gm5360	1	2.57	0.9	2
Rpl13a;Flt3l	4	2.57	2.47	2
Rps5	1	2.57	0.9	2
Sf3b3	4	2.57	0.08	2
Sfrs13a	1	2.57	0.7	2
Gm5192	2	2.55	1.36	2
Gm5453	2	2.55	1.93	2
Prps2	2	2.55	0.84	2
Rpl10l	2	2.55	1.93	2
Set;Gm9531	2	2.55	1.36	2
Sfpq	2	2.55	-0.31	2
Myh10	6	2.47	-0.9	2
Actb	6	2.45	-0.75	2
Adnp	1	2.45	2.18	1
Ammecr1l	1	2.45	2.18	1
Atp5o;LOC100047429	1	2.45	0.45	1
Camk2a	1	2.45	1.42	1
Ccdc126	1	2.45	2.18	1
Cisd1	1	2.45	1.42	1
Cmas	1	2.45	1.42	1
Csnk1d	1	2.45	2.18	1
Csnk2a1;Gm10031	1	2.45	2.18	1
Ddx46	1	2.45	2.18	1
Fbl;LOC100044829	3	2.45	2.77	1
Gnao1	2	2.45	0.4	1
Hist2h3c1;Hist1h3e;Hist1h3f;Hist2h3c2;Hist2h3b;Hist1h3b;Hist1h3d;Hist1h3c	1	2.45	2.18	1
Kdm1a	1	2.45	1.42	1
Nxf1	1	2.45	1.42	1
Prpf4b	1	2.45	2.18	1
Rbm28	1	2.45	2.18	1
Rnf2	1	2.45	2.18	1
Rps3	6	2.45	1.03	2
Scyl2	6	2.45	-0.81	2
Snap47	1	2.45	0.96	1
Snrpc	1	2.45	2.18	1
Snrpe	1	2.45	2.18	1
Spats2l	1	2.45	2.18	1
Stk38	6	2.45	-1.48	2
Tubb4	6	2.45	-0.49	2
Vps35	1	2.45	2.18	1
Ybx1	6	2.45	1.98	2
Zfp462	1	2.45	2.18	1
Hist1h1e	4	2.4	3.38	2
Rpl10;LOC100048223;LOC100048462;Gm10041;Gm13891	4	2.4	2.23	2
Rpl30;Gm8808	3	2.4	1.89	2
Sfrs3	4	2.4	2.23	2
Gm10079	5	2.37	2.75	2
Mycbp2	1	2.37	0.09	1
Rpl19	5	2.37	2.87	2
Ccdc88a	4	2.34	-0.17	2
Cct3	2	2.32	-0.32	2
Glyr1	2	2.31	0.51	2
Gm15710;Rpl13;Gm12918	2	2.31	1.34	2
Hnrnpa1l2	2	2.31	0.93	2
Hnrnpf	2	2.31	1.13	2
Csnk2a1	2	2.27	1.51	1
Hspa4l	2	2.27	2.11	1
Ppp2r1a	2	2.27	1.85	1
0610009D07Rik	1	2.25	1.1	2
Dpysl3	4	2.25	0.89	2
Erh;Gm10131	1	2.25	0.05	2
Gm4805	1	2.25	1.1	2
Myo18a	4	2.25	-0.53	2
Naca	1	2.25	1.1	2
Nop58	1	2.25	0.63	2
Rbm8a	1	2.25	1.1	2
Rpl15	4	2.25	1.79	2
Rpl26	1	2.25	0.63	2
Rpsa;mCG_122533	4	2.25	1.36	2
Capza2	5	2.24	0.02	2
Prpf31	5	2.24	-0.19	2
Tubb3	5	2.24	-0.05	2
Acot7	1	2.12	1.81	1
Actr1a	2	2.12	1.19	2
Arf2	2	2.12	0.26	2
Bat2l	1	2.12	1.81	1
Dync1li1	1	2.12	1.26	1
Eif2s3x	1	2.12	1.26	1
Eif3d	2	2.12	1.78	1
Eif3l	1	2.12	1.81	1
Gm10196	1	2.12	1.81	1
Gm16376	2	2.12	1.19	2
Gm4957	4	2.12	2.77	2
Gm4986	2	2.12	2.42	1
Gm7806	2	2.12	1.32	2
Hnrnph1	2	2.12	0.89	2
Hsd17b10	1	2.12	1.81	1
IPI00111113.6	1	2.12	1.26	1
LOC675192;Gm9026	2	2.12	1.32	2
Mrpl12	1	2.12	1.26	1
Myo5a	4	2.12	-0.86	2
Rbbp4	2	2.12	1.46	2
Rpl34;Gm4705	1	2.12	1.81	1
Rps21	1	2.12	1.81	1
Sf3b5	1	2.12	1.81	1
Snrpb	2	2.12	1.46	2
Snw1	1	2.12	1.81	1
Spna1	1	2.12	1.81	1
U2af1	1	2.12	1.26	1
Ube3a	1	2.12	1.81	1
Unc45a	1	2.12	0.54	1
Gm4963	3	2.08	1.55	2
Thrap3	2	2.04	-0.29	2
Usp15	4	2.04	-0.41	2
Slc25a3	2	2.01	-0.21	2
Actr2	4	2	-0.25	2
Dbn1	4	2	-0.61	2
Ddx21	4	2	1.1	2
Gm15501;Rps8	1	2	0.43	2
Gm9385	4	2	2.36	2
Hnrnpd	1	2	0.56	2
Jak1	4	2	-1.27	2
Map3k7	1	2	0.39	2
Mthfd1l	4	2	-1.06	2
Mybbp1a	4	2	0.19	2
Pcbp1	1	2	0.39	2
Psmd7	1	2	0.71	2
Rpl11	1	2	0.71	2
Spin1	4	2	0.03	2
Tra2a	2	2	1.99	1
Cct7	1	1.97	-0.36	2
Eif4a1	2	1.96	0.56	2
Nono	2	1.96	-0.41	2
Pdhb	2	1.96	1.32	2
Ranbp9	2	1.96	0.39	2
Ywhaz	2	1.96	0.21	2
Gm8759;Gm10191;Rpl31	3	1.95	3.03	2
Morc3	3	1.95	0.29	2
Ppm1a	3	1.95	0.34	2
Atp5b	2	1.92	-0.39	2
Atp6v1h	1	1.9	0.87	1
Glul	1	1.9	1.14	1
Gm8394	1	1.9	1.57	1
Hdac2	1	1.9	1.57	1
Rpl29;Gm13841;Gm8210	1	1.9	1.57	1
Rpl35a;LOC100046034;LOC100044516;Gm10214;Gm10296;Gm13911;Gm10213;Gm15434;mCG_133520	1	1.9	1.14	1
Rps23	3	1.9	3.22	1
Strap	1	1.9	0.87	1
Sub1	1	1.9	1.14	1
Tmpo	1	1.9	0.87	1
Rplp1	3	1.83	1.9	2
Gm7589	2	1.82	2.29	2
Hsph1	2	1.82	-0.15	2
Prmt1	2	1.82	0.27	2
Ruvbl1	1	1.82	-0.26	2
Tufm	2	1.82	-0.08	2
Ruvbl2	2	1.81	0.41	1
Sf3b4	2	1.81	1.48	1
Cttn	1	1.8	0.12	2
Elavl1	1	1.8	0.48	2
Snrpd3	1	1.8	0.48	2
1700071K01Rik	1	1.73	1	1
Camk2g	1	1.73	1	1
Ddx39	1	1.73	1	1
Eef1a1	3	1.73	-0.47	2
Fbln2	1	1.73	1.37	1
Gm9156;Gm5058	1	1.73	1	1
IPI00123176.1	3	1.73	-0.26	1
Igkv1-117	3	1.73	-0.9	2
Jak2	1	1.73	1.37	1
Myh9	3	1.73	-1	1
Ogt	1	1.73	1.37	1
P4ha1	1	1.73	0.72	1
Prps1	3	1.73	-0.34	2
Psmd14	1	1.73	1.37	1
Slc25a4	3	1.73	-0.23	2
Snrpa1	1	1.73	1.37	1
Tubb5	3	1.73	-0.73	2
Dnaja2	2	1.7	0.16	2
Rpl8	2	1.7	1.17	2
Gm5321	2	1.66	1.17	1
Mat2a	2	1.66	1	1
Psmd3	2	1.66	1.17	1
Acat1	1	1.64	0.06	2
Ccdc88c	1	1.64	0.27	2
Eif4a3	1	1.64	0.42	2
IPI00464377.4	1	1.64	0	2
Bclaf1	2	1.63	-0.38	2
Akap8	1	1.6	1.22	1
Alb	2	1.6	1.29	1
Csda	1	1.6	1.22	1
Eif3b	1	1.6	1.22	1
Eif3f	1	1.6	1.22	1
Gm11230	1	1.6	1.22	1
Hdac1	1	1.6	0.9	1
Hnrpll	1	1.6	0.31	1
Lyar	1	1.6	1.22	1
Pdha1	1	1.6	0.45	1
Psma4	1	1.6	0.9	1
Psmd6	1	1.6	0.9	1
Txn1	1	1.6	1.22	1
Ywhae	1	1.6	0.16	1
Gm5805	2	1.59	1.53	2
Golga3	2	1.59	-0.78	2
Hdac6	2	1.59	-0.94	2
Hnrnph2	2	1.59	0.08	2
LOC674727;Gm8129	2	1.59	0.15	2
Pabpc2	2	1.59	0.72	2
Tcp1	2	1.59	-0.55	2
Tcp10a	2	1.59	1.47	2
Psmc1	2	1.55	0.87	1
Sfrs2	2	1.55	1.47	1
Cct5	1	1.54	-0.3	1
Immt	1	1.53	-0.27	1
Calm1;Calm3;Calm2	2	1.5	0	2
D8Ertd82e	2	1.5	-0.73	2
Dock7	1	1.5	0.81	1
Krt73	1	1.5	1.1	1
Luc7l2	1	1.5	0.81	1
Nars	2	1.5	-0.25	1
Nufip2	1	1.5	0.09	1
Pabpc1	2	1.5	-0.27	2
Prdx2	2	1.5	0.34	1
Prpsap1	2	1.5	-0.64	2
Serbp1	1	1.5	0.63	1
Tpi1	2	1.5	0.06	2
Tubb2c	1	1.5	0.67	2
Twf1	2	1.5	-0.53	2
Urb2	1	1.5	1.1	1
Ywhag	1	1.5	0.13	2
Vdac1	1	1.48	-0.1	1
Eif2ak3	2	1.46	-0.7	1
Stk38l	2	1.46	-0.25	1
Cct6a	1	1.43	-0.27	1
2900073G15Rik	2	1.41	-0.83	1
Actc1	1	1.41	0.16	1
Actr1b	1	1.41	0.56	1
Capza1	2	1.41	-0.85	2
Capzb	2	1.41	-1.02	2
Coro1c	2	1.41	-1.15	2
Eef1a2	2	1.41	-0.83	2
Hsp90ab1	2	1.41	-1.03	2
Hspa1l	2	1.41	-0.11	2
Ivns1abp	2	1.41	-0.86	2
Lrrfip2	2	1.41	-1.65	2
Nap1l1	2	1.41	-0.74	2
Ndufa4	1	1.41	0.71	1
Pcbp2	1	1.41	0.17	1
Prdx1	2	1.41	-0.84	2
Prss3;Gm5771;Tcrb-V20;Prss1;EG436523	2	1.41	0.3	2
Rb1cc1	1	1.41	0.27	1
Rpl22;mCG_130059	2	1.41	0.34	2
Rpl23	2	1.41	-0.27	1
Setx	2	1.41	-1.1	2
Slc25a1	1	1.41	0.09	1
Slc25a5	2	1.41	-0.2	2
Tmod2	2	1.41	-0.21	2
Tmod3	2	1.41	-2.14	2
Cct4	1	1.38	-0.36	1
Rps27l	1	1.38	0.16	2
Rpn1	1	1.35	-0.41	2
P4hb	1	1.34	0.06	1
Psma8	1	1.34	0.12	1
Psmd1	1	1.34	0.11	1
Wdr26	1	1.34	-0.13	1
Hadha	1	1.29	-0.39	2
IPI00463390.7	1	1.29	-0.32	2
Acp1;LOC631286	1	1.28	0.3	1
Arhgdia	1	1.28	0.3	1
Arpc5	1	1.28	0.56	1
Arpc5l	1	1.28	0.3	1
C1qbp	1	1.28	0.06	1
Fasn	1	1.28	-0.34	1
Psmd2	1	1.28	0.3	1
Cct8	1	1.23	-0.51	1
Add1	1	1.22	0	1
Dlat	1	1.22	0.34	1
Krt13	1	1.22	0.49	1
Lima1	1	1.22	-0.44	1
Pdia6	1	1.22	0.49	1
Timm50	1	1.22	-0.18	1
Coro2b	1	1.21	-0.43	1
Tuba1b	1	1.2	-0.37	2
Eif5a	1	1.18	-0.55	1
Ppp2cb	1	1.18	-0.19	1
Tab1	1	1.18	-0.39	1
Zcchc11	1	1.18	0.61	1
Dst	1	1.13	-0.37	1
Eef1d	1	1.13	-0.32	1
Gm3200	1	1.13	-0.31	1
Krt72	1	1.13	0.19	1
Psmd11	1	1.13	-0.25	1
Rps28;Gm10443	1	1.13	0.51	1
Prdx4	1	1.12	-0.56	2
Psmc2	1	1.12	-0.66	2
Sun2	1	1.12	-0.92	2
Prpsap2	1	1.11	-0.6	1
Eef1g	1	1.1	-0.42	1
Hsp90b1	1	1.1	-0.34	1
Hspd1	1	1.1	-0.52	1
Krt5	1	1.1	-0.6	1
Myo6	1	1.1	-0.79	1
2810422J05Rik;Gm11808;Uba52	1	1.06	-0.81	2
Arpc3	1	1.06	-0.34	1
Eprs	1	1.06	-0.98	1
Gnptab	1	1.06	-0.42	1
Hsp90aa1	1	1.06	-1.23	2
Myl6b	1	1.06	-0.52	2
Psmc5	1	1.06	-0.58	1
Vim	1	1.06	-0.69	1
Wdr1	1	1.06	-1.18	2
Arpc4	1	1.03	-0.7	1
Cfl2	1	1.03	-0.98	1
Tyms	1	1.03	-1.18	1
Cfl1	1	1	-1.58	1
Gfap	1	1	-0.78	1
Krt10	1	1	-1.13	1
Krt6b	1	1	-0.82	2
Krt79	1	1	-0.56	1
Myh11	1	1	-0.98	1
Ppia	1	1	-0.64	1

### Sheet: Replicated proteins 
Symbol	TSC (IP1- CMV)	WD-score (IP1- CMV)		TSC (IP2- Syn)	WD-score (IP2- Syn)		Mean TSC	Mean WD-score
Mecp2	48	62.35		82	81.5		65	71.925
Mtap2	65	72.56		60	69.71		62.5	71.135
Dhx30	10	28.46		11	29.85		10.5	29.155
Jakmip1	15	34.86		6	22.05		10.5	28.455
Camsap3	6	22.05		10	28.46		8	25.255
Top2b	6	22.05		8	25.46		7	23.755
Sfrs14	6	22.05		6	22.05		6	22.05
Sbf1	11	19.9		14	22.45		12.5	21.175
Kpna3	5	20.12		6	22.05		5.5	21.085
Psip1	4	18		6	22.05		5	20.025
Fmr1	6	22.05		4	18		5	20.025
Otud4	6	22.05		4	18		5	20.025
5730410E15Rik	5	20.12		4	18		4.5	19.06
Satb2	6	22.05		3	15.59		4.5	18.82
H2afy	4	18		4	18		4	18
Mtap1a	10	18.97		8	16.97		9	17.97
Jakmip2	5	20.12		3	15.59		4	17.855
2700060E02Rik	3	15.59		4	18		3.5	16.795
Stau2	3	15.59		4	18		3.5	16.795
Clip4	5	20.12		2	12.73		3.5	16.425
Clasp2	37	16.42		32	15.27		34.5	15.845
Ilf2	6	14.7		8	16.97		7	15.835
Hist1h1a	2	12.73		4	18		3	15.365
Purb	2	12.73		4	18		3	15.365
Purg	2	12.73		4	18		3	15.365
Raly	2	12.73		4	18		3	15.365
Zfp326	4	18		2	12.73		3	15.365
Cirbp	2	12.73		3	15.59		2.5	14.16
Prpf19	3	15.59		2	12.73		2.5	14.16
Spnb3	7	15.87		4	12		5.5	13.935
Myef2	9	13.5		10	14.23		9.5	13.865
Mtap1b	142	14.06		128	13.35		135	13.705
Mark1	6	22.05		3	5.2		4.5	13.625
Dclk1	4	18		1	9		2.5	13.5
Kpna4	8	12.73		10	14.23		9	13.48
Fxr2	6	14.7		4	12		5	13.35
Hnrnpa0	4	12		6	14.7		5	13.35
Ilf3	4	12		6	14.7		5	13.35
Dhx9	12	11.54		20	14.89		16	13.215
Fam98b	2	12.73		2	12.73		2	12.73
H2afx	2	12.73		2	12.73		2	12.73
Lactb;LOC677144	2	12.73		2	12.73		2	12.73
Map1lc3b	2	12.73		2	12.73		2	12.73
Mapre3	2	12.73		2	12.73		2	12.73
Mtap4	2	12.73		2	12.73		2	12.73
Mtmr1	2	12.73		2	12.73		2	12.73
Ncoa5	2	12.73		2	12.73		2	12.73
Pip4k2b	2	12.73		2	12.73		2	12.73
Satb1	2	12.73		2	12.73		2	12.73
Xrcc1	2	12.73		2	12.73		2	12.73
6330407J23Rik	5	13.42		4	12		4.5	12.71
Lig3	4	12		5	13.42		4.5	12.71
Syncrip	3	8.29		12	16.59		7.5	12.44
Col11a1	1	9		3	15.59		2	12.295
Fyttd1	4	12		4	12		4	12
Mark2	4	12		4	12		4	12
Hp1bp3	6	11.02		7	11.91		6.5	11.465
Hnrnpc	8	10.79		10	12.07		9	11.43
Ssrp1	3	10.39		4	12		3.5	11.195
Adar	2	12.73		1	9		1.5	10.865
Atrx	2	12.73		1	9		1.5	10.865
G3bp2	1	9		2	12.73		1.5	10.865
Mrpl46	1	9		2	12.73		1.5	10.865
Mrps21	1	9		2	12.73		1.5	10.865
Mycbp	1	9		2	12.73		1.5	10.865
Nop16	2	12.73		1	9		1.5	10.865
Pnkp	2	12.73		1	9		1.5	10.865
Polb	1	9		2	12.73		1.5	10.865
Strbp	1	9		2	12.73		1.5	10.865
Ythdc2	1	9		2	12.73		1.5	10.865
Hnrnpu	16	10.22		19	11.14		17.5	10.68
Prkra	3	10.39		3	10.39		3	10.39
Ank2	2	8.49		4	12		3	10.245
Srpk2	2	8.49		4	12		3	10.245
Supt16h	4	12		2	8.49		3	10.245
Hnrpdl	4	9		6	11.02		5	10.01
Hnrnpr	12	9.59		14	10.36		13	9.975
Rbm14	4	6		2	12.73		3	9.365
Asf1a	1	9		1	9		1	9
Bat2	4	9		4	9		4	9
Camk2b	1	9		1	9		1	9
Dap3	1	9		1	9		1	9
Gm7079	1	9		1	9		1	9
Snph	1	9		1	9		1	9
Sbf2	2	12.73		3	5.2		2.5	8.965
Ddx50	2	8.49		2	8.49		2	8.49
Hnrnpul2	2	8.49		2	8.49		2	8.49
Mapre1	2	8.49		2	8.49		2	8.49
Mark3	2	8.49		2	8.49		2	8.49
Gpc4	2	4.24		2	12.73		2	8.485
Hist2h2be	2	12.73		2	4.24		2	8.485
Mapt	2	12.73		2	4.24		2	8.485
Thoc4	5	8.05		6	8.82		5.5	8.435
Stau1	2	6.36		5	10.06		3.5	8.21
Arhgap21	3	10.39		1	6		2	8.195
Ddx1	9	7.71		10	8.13		9.5	7.92
Arhgap32	2	12.73		1	3		1.5	7.865
Cherp	2	12.73		1	3		1.5	7.865
Clip2	1	3		2	12.73		1.5	7.865
Fam120c	2	12.73		1	3		1.5	7.865
Gatad2b	2	12.73		1	3		1.5	7.865
Plrg1	2	12.73		1	3		1.5	7.865
Rpl28;Gm15435	1	3		2	12.73		1.5	7.865
Sart1	1	3		2	12.73		1.5	7.865
Trip12	2	12.73		1	3		1.5	7.865
Wdr47	2	12.73		1	3		1.5	7.865
Zfp422	1	3		2	12.73		1.5	7.865
IPI00329998.3	12	6.91		19	8.69		15.5	7.8
Banf1	7	7.94		6	7.35		6.5	7.645
Sf3b2	6	8.82		3	6.24		4.5	7.53
Luc7l	1	6		2	8.49		1.5	7.245
Rpf2	1	6		2	8.49		1.5	7.245
Spna2	54	7.35		49	7		51.5	7.175
2410022L05Rik	2	6.36		3	7.79		2.5	7.075
Pgam5	3	7.79		2	6.36		2.5	7.075
Parp1	5	6.71		6	7.35		5.5	7.03
Ppfia3	3	10.39		2	3.46		2.5	6.925
Clns1a	6	6.42		8	7.42		7	6.92
Rbm39	3	6.24		4	7.2		3.5	6.72
Spnb2	45	6.71		44	6.63		44.5	6.67
Dcx	1	9		2	4.24		1.5	6.62
Erc1;LOC100048600	1	9		2	4.24		1.5	6.62
Nol9	1	9		2	4.24		1.5	6.62
Paf1	1	9		2	4.24		1.5	6.62
Matr3	6	6.3		7	6.8		6.5	6.55
Rps3a	14	5.9		19	6.88		16.5	6.39
Hnrnpm	13	6.39		13	6.39		13	6.39
Ap3b1	2	6.36		2	6.36		2	6.36
Dcaf7	2	6.36		2	6.36		2	6.36
Rsl1d1	2	6.36		2	6.36		2	6.36
Snrpd2	2	6.36		2	6.36		2	6.36
Rbmx	5	6.71		4	6		4.5	6.355
Ap2b1	3	3.67		4	9		3.5	6.335
Lrrfip1	12	6.28		12	6.28		12	6.28
Rpl9;Gm10321	6	5.95		7	6.43		6.5	6.19
Bat2l2	1	4.5		3	7.79		2	6.145
Cep170	4	7.2		2	5.09		3	6.145
Srpk1	4	7.2		2	5.09		3	6.145
Dhx57	32	6.05		32	6.05		32	6.05
Sfrs1;LOC100048559	8	5.28		13	6.73		10.5	6.005
Camkv	1	3		1	9		1	6
Cbx1	1	6		1	6		1	6
Ddx4	1	9		1	3		1	6
Dido1	1	3		1	9		1	6
Dlgap1	1	3		1	9		1	6
Eif2c3	1	9		1	3		1	6
Hbb-b2	1	9		1	3		1	6
Slc17a6	1	9		1	3		1	6
Smarce1	1	3		1	9		1	6
Xiap	1	9		1	3		1	6
Gm7062	2	3.46		2	8.49		2	5.975
Rps13;Gm10159;LOC100044992;Gm6573;LOC100048340	6	5.51		8	6.36		7	5.935
Rpl10a	6	5.51		7	5.95		6.5	5.73
Ablim1	6	6.3		4	5.14		5	5.72
Rps14	4	5.14		6	6.3		5	5.72
Hist1h2bf;Hist1h2bl;Hist1h2bn;LOC100046213;Hist1h2bj	10	5.21		14	6.17		12	5.69
Rpl3	20	5.55		22	5.82		21	5.685
Caprin1	3	6.24		2	5.09		2.5	5.665
Gm5978	2	5.09		3	6.24		2.5	5.665
Cdc5l	3	5.2		4	6		3.5	5.6
Tubb2b	27	5.2		36	6		31.5	5.6
Dnajc9	1	2.12		4	9		2.5	5.56
Dync1h1	11	5.17		14	5.84		12.5	5.505
Rps7	6	4.95		9	6.06		7.5	5.505
Srrm2	15	5.78		12	5.17		13.5	5.475
Nudt21	1	2.45		2	8.49		1.5	5.47
Ap2a1	1	4.5		2	6.36		1.5	5.43
Dhx36	2	6.36		1	4.5		1.5	5.43
Las1l	2	6.36		1	4.5		1.5	5.43
Mrps26	1	4.5		2	6.36		1.5	5.43
Smarcc2	2	6.36		1	4.5		1.5	5.43
Snrnp200	8	6.36		4	4.5		6	5.43
Hnrnpa2b1	5	4.79		8	6.05		6.5	5.42
Hist1h1c	5	5.03		6	5.51		5.5	5.27
Eftud2	4	5.14		4	5.14		4	5.14
Snrpd1	2	4.24		4	6		3	5.12
Echs1	2	5.09		2	5.09		2	5.09
H2afv	2	5.09		2	5.09		2	5.09
Htatsf1	2	5.09		2	5.09		2	5.09
Dhx15	9	5.4		7	4.76		8	5.08
Tuba1a	24	4.9		26	5.1		25	5
Rps15	6	4.9		6	4.9		6	4.9
Ighg1	22	4.69		25	5		23.5	4.845
Top1	3	4.45		4	5.14		3.5	4.795
Grwd1	2	3.46		1	6		1.5	4.73
Ap3b2	18	4.72		18	4.72		18	4.72
Fam98a	5	5.75		2	3.64		3.5	4.695
Hspa8	19	4.36		23	4.8		21	4.58
Fxr1	8	5.09		5	4.02		6.5	4.555
Cltc	4	4.5		4	4.5		4	4.5
Prmt5	18	4.24		22	4.69		20	4.465
Npm1	10	4.07		14	4.81		12	4.44
H2afj	9	4.4		8	4.15		8.5	4.275
2610101N10Rik	1	2.12		2	6.36		1.5	4.24
Ap3m1	2	4.24		2	4.24		2	4.24
Dync1li1	2	6.36		1	2.12		1.5	4.24
H1f0	2	4.24		2	4.24		2	4.24
Pnn	2	4.24		2	4.24		2	4.24
Zfml	2	4.24		2	4.24		2	4.24
Hnrnpa1	4	4		5	4.47		4.5	4.235
Csnk1d	1	6		1	2.45		1	4.225
Eif4b	18	4.49		14	3.96		16	4.225
Gm4130	1	2.45		1	6		1	4.225
Hist2h3c1;Hist1h3e;Hist1h3f;Hist2h3c2;Hist2h3b;Hist1h3b;Hist1h3d;Hist1h3c	1	6		1	2.45		1	4.225
Pop1	1	2.45		1	6		1	4.225
Rbm28	1	6		1	2.45		1	4.225
Safb2	1	2.45		1	6		1	4.225
Yars	1	2.45		1	6		1	4.225
Rpl6	11	4.22		11	4.22		11	4.22
Dpysl2	5	4.02		6	4.41		5.5	4.215
Hist1h1b	4	4.5		3	3.9		3.5	4.2
Gm2000;Rpl35	4	3.21		4	5.14		4	4.175
Rbm10	5	3.66		8	4.63		6.5	4.145
Rpl4	16	4		18	4.24		17	4.12
9830001H06Rik	1	3		3	5.2		2	4.1
Clasp1	1	3		3	5.2		2	4.1
Fam120a	3	5.2		1	3		2	4.1
Pnmal2	1	3		3	5.2		2	4.1
Pura;LOC100045958	1	3		3	5.2		2	4.1
2500003M10Rik	3	3.67		1	4.5		2	4.085
Rpl17	9	3.86		11	4.26		10	4.06
Cpsf6	3	4.45		2	3.64		2.5	4.045
Hnrnpa3	4	3.6		6	4.41		5	4.005
Flna	14	3.74		18	4.24		16	3.99
Rplp0	12	3.46		20	4.47		16	3.965
D10Wsu52e	6	3.67		8	4.24		7	3.955
Flii	14	3.74		17	4.12		15.5	3.93
Prpf8	3	3.9		3	3.9		3	3.9
Gm5614	2	3.18		4	4.5		3	3.84
U2af2	2	3.18		4	4.5		3	3.84
Nop2	4	3.6		5	4.02		4.5	3.81
Oxct1	2	3		1	4.5		1.5	3.75
Acta1	16	4		12	3.46		14	3.73
LOC100047628	10	3.16		18	4.24		14	3.7
Ssb	3	2.45		6	4.9		4.5	3.675
Actg1	15	3.87		12	3.46		13.5	3.665
Ncl	12	3.46		15	3.87		13.5	3.665
Camk2d	2	3.64		2	3.64		2	3.64
Fau	2	3.64		2	3.64		2	3.64
Hnrnpl	6	4.01		4	3.27		5	3.64
Rps17	4	3.27		6	4.01		5	3.64
Adarb1	2	4.24		1	3		1.5	3.62
Ckap5	3	3		2	4.24		2.5	3.62
Gpc1	1	3		2	4.24		1.5	3.62
Mrps27	1	3		2	4.24		1.5	3.62
Mtap7d1	2	4.24		1	3		1.5	3.62
Rbm5	2	4.24		1	3		1.5	3.62
Slc25a13	2	4.24		1	3		1.5	3.62
Spats2	1	3		2	4.24		1.5	3.62
Srbd1	1	3		2	4.24		1.5	3.62
Wdr6	2	4.24		1	3		1.5	3.62
Gm5121	8	3.05		14	4.04		11	3.545
Sfrs5	2	3.18		3	3.9		2.5	3.54
Sf3b3	12	4.45		4	2.57		8	3.51
Gap43	1	1.9		2	5.09		1.5	3.495
Rpl35a;LOC100046034;LOC100044516;Gm10214;Gm10296;Gm13911;Gm10213;Gm15434;mCG_133520	2	5.09		1	1.9		1.5	3.495
Sfrs4	1	1.9		2	5.09		1.5	3.495
Rpl32	2	2.55		6	4.41		4	3.48
Trim28	4	3.27		5	3.66		4.5	3.465
Tab3	2	3.46		2	3.46		2	3.46
Farp1	1	3.6		3	3.29		2	3.445
Top2a	2	3.18		6	3.67		4	3.425
Mccc2	6	3.15		8	3.64		7	3.395
Rps9	10	3.56		8	3.18		9	3.37
Csnk2a1	3	4.45		2	2.27		2.5	3.36
Gnao1	2	4.24		2	2.45		2	3.345
Ssbp1	2	2.45		2	4.24		2	3.345
LOC630855	4	3		6	3.67		5	3.335
Rpl7	8	2.99		12	3.67		10	3.33
Gm5044	11	3.32		11	3.32		11	3.32
Eif3a	1	2.12		1	4.5		1	3.31
Snw1	1	4.5		1	2.12		1	3.31
Spna1	1	4.5		1	2.12		1	3.31
U2af1	1	4.5		1	2.12		1	3.31
Hspa5	8	2.83		14	3.74		11	3.285
Rplp2	8	2.83		14	3.74		11	3.285
Crmp1	4	3.27		4	3.27		4	3.27
Rpl5;Gm15500	10	3.35		9	3.18		9.5	3.265
Vcp	5	2.87		8	3.64		6.5	3.255
Ddx5	6	3.39		5	3.1		5.5	3.245
Dctn1	4	3.46		1	3		2.5	3.23
Epb4.1l3	2	3.64		3	2.78		2.5	3.21
Fus	2	3.64		3	2.78		2.5	3.21
Wdr77	8	2.99		10	3.35		9	3.17
Rpl18a	6	2.94		8	3.39		7	3.165
Sfrs7	2	2.83		3	3.46		2.5	3.145
H1fx	2	2.68		1	3.6		1.5	3.14
Mccc1	5	2.87		7	3.4		6	3.135
Gm5215	1	2.57		2	3.64		1.5	3.105
Rps5	2	3.64		1	2.57		1.5	3.105
Sfrs13a	2	3.64		1	2.57		1.5	3.105
Ankfy1	5	3.1		5	3.1		5	3.1
Ppm1b	9	3		10	3.16		9.5	3.08
Rps19	4	2.77		6	3.39		5	3.08
Sf3b1	6	3.39		4	2.77		5	3.08
Rps4x	11	3.32		8	2.83		9.5	3.075
Rpl14	5	2.39		12	3.7		8.5	3.045
2210408I21Rik	1	3		1	3		1	3
Atp9a	1	3		1	3		1	3
AW555464	1	3		1	3		1	3
Clip1	1	3		1	3		1	3
D11Bwg0517e	1	3		1	3		1	3
Ddx17	4	3		4	3		4	3
Ddx54	1	3		1	3		1	3
Dgki	1	3		1	3		1	3
Fabp7	1	3		1	3		1	3
Ftsj3	1	3		1	3		1	3
Gm14449	1	3		1	3		1	3
Gnl2	1	3		1	3		1	3
Idh1	1	3		1	3		1	3
IPI00127200.3	1	3		1	3		1	3
IPI00849047.1	1	3		1	3		1	3
Khdrbs3	1	3		1	3		1	3
Klc1	1	3		1	3		1	3
Mbd3	1	3		1	3		1	3
Mrps11	1	3		1	3		1	3
Mrps17	1	3		1	3		1	3
Mrps23	1	3		1	3		1	3
Mta3	1	3		1	3		1	3
Nhp2	1	3		1	3		1	3
Poldip3	1	3		1	3		1	3
Ppil1;LOC100047806	1	3		1	3		1	3
Psd3	1	3		1	3		1	3
Ptcd3	1	3		1	3		1	3
Rbm15b	1	3		1	3		1	3
Rims1	1	3		1	3		1	3
Riok1	1	3		1	3		1	3
Rpl36	1	3		1	3		1	3
Shank2	1	3		1	3		1	3
Syngap1	1	3		1	3		1	3
Tdrd3	1	3		1	3		1	3
Tfam	1	3		1	3		1	3
Thoc1	1	3		1	3		1	3
Tjp1	1	3		1	3		1	3
Trp53bp1	1	3		1	3		1	3
Wdr61	1	3		1	3		1	3
Xrn2	1	3		1	3		1	3
Zfp668	1	3		1	3		1	3
Zfp91	1	3		1	3		1	3
Sfrs11	1	1.73		2	4.24		1.5	2.985
Synj1	1	1.73		2	4.24		1.5	2.985
Camk2a	2	3.46		1	2.45		1.5	2.955
Ppp2r1a	2	3.64		2	2.27		2	2.955
D1Pas1	6	2.94		6	2.94		6	2.94
Hnrnpab	2	1.96		8	3.92		5	2.94
Rps24	4	2.57		6	3.15		5	2.86
Acin1	2	2.83		2	2.83		2	2.83
Atp1a3	2	2.83		2	2.83		2	2.83
IPI00229697.3	2	2.83		2	2.83		2	2.83
Rps20	2	2.83		2	2.83		2	2.83
Gm14173;Rpl37a;Gm4149	5	2.68		6	2.94		5.5	2.81
Tubb4	10	3.16		6	2.45		8	2.805
Gm14231	3	2.6		4	3		3.5	2.8
Gm7263;LOC676847	3	2.6		4	3		3.5	2.8
Rpl23a;Gm10132	3	2.6		4	3		3.5	2.8
Tra2b	3	2.6		4	3		3.5	2.8
Hnrnpa1l2	4	3.27		2	2.31		3	2.79
IPI00108454.2	6	2.59		8	2.99		7	2.79
Gm6654	4	2.77		4	2.77		4	2.77
Atp5a1	5	2.91		4	2.6		4.5	2.755
Rpl29;Gm13841;Gm8210	1	3.6		1	1.9		1	2.75
Bdh1	1	2.25		2	3.18		1.5	2.715
Hnrnpk	6	2.59		7	2.8		6.5	2.695
Actb	8	2.83		6	2.45		7	2.64
Fbl;LOC100044829	2	2.83		3	2.45		2.5	2.64
Rpl18	6	2.45		8	2.83		7	2.64
Rps2	6	2.45		8	2.83		7	2.64
Bat1a	1	1.6		2	3.64		1.5	2.62
G3bp1	1	1.6		2	3.64		1.5	2.62
Nop56	1	1.6		2	3.64		1.5	2.62
Smarca4	1	1.73		4	3.46		2.5	2.595
Slc25a12	2	2.15		4	3.03		3	2.59
Glyr1	3	2.83		2	2.31		2.5	2.57
Gm5453	2	2.55		2	2.55		2	2.55
Rpl10l	2	2.55		2	2.55		2	2.55
Sfpq	2	2.55		2	2.55		2	2.55
Rpl27;Gm6199;Gm11518	4	2.25		6	2.76		5	2.505
Thrap3	4	2.88		2	2.04		3	2.46
Adnp	1	2.45		1	2.45		1	2.45
Ammecr1l	1	2.45		1	2.45		1	2.45
Ccdc126	1	2.45		1	2.45		1	2.45
Csnk2a1;Gm10031	1	2.45		1	2.45		1	2.45
Prpf4b	1	2.45		1	2.45		1	2.45
Rnf2	1	2.45		1	2.45		1	2.45
Rps3	6	2.45		6	2.45		6	2.45
Snap47	1	2.45		1	2.45		1	2.45
Snrpe	1	2.45		1	2.45		1	2.45
Spats2l	1	2.45		1	2.45		1	2.45
Ybx1	6	2.45		6	2.45		6	2.45
Dbn1	8	2.83		4	2		6	2.415
Rpl11	2	2.83		1	2		1.5	2.415
Rps11	2	2		2	2.83		2	2.415
Tra2a	2	2.83		2	2		2	2.415
Rpl10;LOC100048223;LOC100048462;Gm10041;Gm13891	4	2.4		4	2.4		4	2.4
Sfrs3	4	2.4		4	2.4		4	2.4
Myo18a	5	2.52		4	2.25		4.5	2.385
Ccdc88a	5	2.42		4	2.34		4.5	2.38
Mycbp2	1	2.37		1	2.37		1	2.37
Hspa4	2	1.96		4	2.77		3	2.365
Snrpa1	1	3		1	1.73		1	2.365
Sfrs6	2	2.12		3	2.6		2.5	2.36
Myo5a	6	2.59		4	2.12		5	2.355
Stk38	5	2.24		6	2.45		5.5	2.345
Rrbp1	1	1.5		2	3.18		1.5	2.34
Hspa9	4	2		7	2.65		5.5	2.325
Gm15710;Rpl13;Gm12918	2	2.31		2	2.31		2	2.31
Dnahc9	1	1.9		2	2.68		1.5	2.29
Slc4a1ap	1	1.9		2	2.68		1.5	2.29
Strap	2	2.68		1	1.9		1.5	2.29
Tmpo	2	2.68		1	1.9		1.5	2.29
Usp15	6	2.5		4	2.04		5	2.27
Gm4805	1	2.25		1	2.25		1	2.25
Rbm8a	1	2.25		1	2.25		1	2.25
Rpl15	4	2.25		4	2.25		4	2.25
Gm10079	4	2.12		5	2.37		4.5	2.245
Myh10	4	2.02		6	2.47		5	2.245
Rpl19	4	2.12		5	2.37		4.5	2.245
Gm4963	4	2.4		3	2.08		3.5	2.24
Tubb3	5	2.24		5	2.24		5	2.24
Dctn2	1	1.64		3	2.83		2	2.235
Rnps1	1	1.64		3	2.83		2	2.235
P4hb	3	3.12		1	1.34		2	2.23
Jak1	6	2.45		4	2		5	2.225
Map3k7	3	2.45		1	2		2	2.225
Rpl13a;Flt3l	2	1.82		4	2.57		3	2.195
Gm4986	1	2.25		2	2.12		1.5	2.185
Rpl26	2	2.12		1	2.25		1.5	2.185
Rpl30;Gm8808	2	1.96		3	2.4		2.5	2.18
Gm5192	1	1.8		2	2.55		1.5	2.175
Ywhaz	4	2.35		2	1.96		3	2.155
Actc1	2	2.83		1	1.41		1.5	2.12
Capza2	4	2		5	2.24		4.5	2.12
Gm7806	2	2.12		2	2.12		2	2.12
LOC675192;Gm9026	2	2.12		2	2.12		2	2.12
Luc7l3	1	1.41		2	2.83		1.5	2.12
Prpf31	4	2		5	2.24		4.5	2.12
Rbbp4	2	2.12		2	2.12		2	2.12
Snrpb	2	2.12		2	2.12		2	2.12
Dpysl3	3	1.95		4	2.25		3.5	2.1
Ppm1a	4	2.25		3	1.95		3.5	2.1
Ddx39	2	2.45		1	1.73		1.5	2.09
Gm9156;Gm5058	2	2.45		1	1.73		1.5	2.09
Scyl2	3	1.73		6	2.45		4.5	2.09
Tubb5	6	2.45		3	1.73		4.5	2.09
Eif3b	1	2.57		1	1.6		1	2.085
Gm5360	1	1.6		1	2.57		1	2.085
Psma4	1	2.57		1	1.6		1	2.085
Txn1	1	2.57		1	1.6		1	2.085
Rps10	1	1.38		4	2.77		2.5	2.075
Sf3b4	2	2.31		2	1.81		2	2.06
Hist1h1e	2	1.7		4	2.4		3	2.05
Slc25a3	2	2.01		2	2.01		2	2.01
Actr2	4	2		4	2		4	2
Ddx21	4	2		4	2		4	2
Gm9385	4	2		4	2		4	2
Hnrnpd	1	2		1	2		1	2
Mthfd1l	4	2		4	2		4	2
Acat1	2	2.31		1	1.64		1.5	1.975
Ccdc88c	2	2.31		1	1.64		1.5	1.975
Tab1	4	2.77		1	1.18		2.5	1.975
Bclaf1	4	2.31		2	1.63		3	1.97
Cct7	1	1.97		1	1.97		1	1.97
Nono	2	1.96		2	1.96		2	1.96
Set;Gm9531	1	1.34		2	2.55		1.5	1.945
Hspa4l	1	1.6		2	2.27		1.5	1.935
Arf2	2	1.73		2	2.12		2	1.925
Gm16376	2	1.73		2	2.12		2	1.925
Atp5b	2	1.92		2	1.92		2	1.92
Golga3	4	2.25		2	1.59		3	1.92
Rpsa;mCG_122533	2	1.59		4	2.25		3	1.92
Hdac2	1	1.9		1	1.9		1	1.9
Sub1	1	1.9		1	1.9		1	1.9
0610009D07Rik	1	1.5		1	2.25		1	1.875
Luc7l2	1	2.25		1	1.5		1	1.875
Naca	1	1.5		1	2.25		1	1.875
Mybbp1a	3	1.73		4	2		3.5	1.865
Myh9	4	2		3	1.73		3.5	1.865
Cttn	2	1.9		1	1.8		1.5	1.85
Mat2a	3	2.04		2	1.66		2.5	1.85
Psmd1	3	2.32		1	1.34		2	1.83
Coro1c	5	2.24		2	1.41		3.5	1.825
Actr1a	1	1.5		2	2.12		1.5	1.81
Eif4a1	2	1.66		2	1.96		2	1.81
Gm4957	2	1.5		4	2.12		3	1.81
Gm5321	2	1.96		2	1.66		2	1.81
Elavl1	1	1.8		1	1.8		1	1.8
Snrpd3	1	1.8		1	1.8		1	1.8
Gm8759;Gm10191;Rpl31	2	1.59		3	1.95		2.5	1.77
Morc3	2	1.59		3	1.95		2.5	1.77
Prps1	3	1.73		3	1.73		3	1.73
Tcp10a	3	1.84		2	1.59		2.5	1.715
Alb	2	1.82		2	1.6		2	1.71
Gm15501;Rps8	1	1.41		1	2		1	1.705
Rb1cc1	2	2		1	1.41		1.5	1.705
Slc25a1	2	2		1	1.41		1.5	1.705
Spin1	2	1.41		4	2		3	1.705
Tmod2	4	2		2	1.41		3	1.705
Rpl8	2	1.7		2	1.7		2	1.7
Add1	3	2.12		1	1.22		2	1.67
Hnrnph1	1	1.22		2	2.12		1.5	1.67
Pdhb	1	1.38		2	1.96		1.5	1.67
Rplp1	2	1.5		3	1.83		2.5	1.665
Eif2ak3	3	1.83		2	1.46		2.5	1.645
Eif4a3	1	1.64		1	1.64		1	1.64
IPI00464377.4	1	1.64		1	1.64		1	1.64
Psmc1	2	1.7		2	1.55		2	1.625
Sfrs2	2	1.7		2	1.55		2	1.625
Akap8	1	1.6		1	1.6		1	1.6
Gm11230	1	1.6		1	1.6		1	1.6
Lyar	1	1.6		1	1.6		1	1.6
Ywhae	1	1.6		1	1.6		1	1.6
Gm5805	2	1.59		2	1.59		2	1.59
Hnrnph2	2	1.59		2	1.59		2	1.59
Eef1a1	2	1.41		3	1.73		2.5	1.57
Igkv1-117	2	1.41		3	1.73		2.5	1.57
Lrrfip2	3	1.73		2	1.41		2.5	1.57
Nap1l1	3	1.73		2	1.41		2.5	1.57
Prdx1	3	1.73		2	1.41		2.5	1.57
Rpl22;mCG_130059	3	1.73		2	1.41		2.5	1.57
Gm7589	1	1.29		2	1.82		1.5	1.555
Rps23	1	1.2		3	1.9		2	1.55
Hdac6	2	1.5		2	1.59		2	1.545
Prdx2	2	1.59		2	1.5		2	1.545
Ruvbl2	1	1.28		2	1.81		1.5	1.545
Immt	1	1.53		1	1.53		1	1.53
Calm1;Calm3;Calm2	2	1.5		2	1.5		2	1.5
D8Ertd82e	2	1.5		2	1.5		2	1.5
Dock7	1	1.5		1	1.5		1	1.5
Serbp1	1	1.5		1	1.5		1	1.5
Twf1	2	1.5		2	1.5		2	1.5
Urb2	1	1.5		1	1.5		1	1.5
Vdac1	1	1.48		1	1.48		1	1.48
Prmt1	1	1.13		2	1.82		1.5	1.475
Tufm	1	1.13		2	1.82		1.5	1.475
Hsp90aa1	3	1.78		1	1.06		2	1.42
Psmd3	1	1.18		2	1.66		1.5	1.42
2900073G15Rik	2	1.41		2	1.41		2	1.41
Actr1b	1	1.41		1	1.41		1	1.41
Capza1	2	1.41		2	1.41		2	1.41
Capzb	2	1.41		2	1.41		2	1.41
Eef1a2	2	1.41		2	1.41		2	1.41
Hsp90ab1	2	1.41		2	1.41		2	1.41
Hspa1l	2	1.41		2	1.41		2	1.41
Ivns1abp	2	1.41		2	1.41		2	1.41
Prss3;Gm5771;Tcrb-V20;Prss1;EG436523	2	1.41		2	1.41		2	1.41
Rpl23	2	1.41		2	1.41		2	1.41
Slc25a5	2	1.41		2	1.41		2	1.41
Tmod3	2	1.41		2	1.41		2	1.41
Dnaja2	1	1.1		2	1.7		1.5	1.4
Eef1g	2	1.7		1	1.1		1.5	1.4
Krt5	2	1.7		1	1.1		1.5	1.4
IPI00123176.1	1	1		3	1.73		2	1.365
Krt6b	3	1.73		1	1		2	1.365
Slc25a4	1	1		3	1.73		2	1.365
Dlat	1	1.5		1	1.22		1	1.36
Krt13	1	1.5		1	1.22		1	1.36
Ywhag	1	1.22		1	1.5		1	1.36
Prpsap2	2	1.57		1	1.11		1.5	1.34
Wdr26	1	1.34		1	1.34		1	1.34
Coro2b	1	1.47		1	1.21		1	1.34
LOC674727;Gm8129	1	1.06		2	1.59		1.5	1.325
Pabpc2	1	1.06		2	1.59		1.5	1.325
Psmc5	2	1.59		1	1.06		1.5	1.325
Tcp1	1	1.06		2	1.59		1.5	1.325
2810422J05Rik;Gm11808;Uba52	2	1.5		1	1.06		1.5	1.28
Acp1;LOC631286	1	1.28		1	1.28		1	1.28
Arpc5l	1	1.28		1	1.28		1	1.28
Nars	1	1.06		2	1.5		1.5	1.28
Prpsap1	1	1.06		2	1.5		1.5	1.28
Psmd2	1	1.28		1	1.28		1	1.28
Ppp2cb	1	1.38		1	1.18		1	1.28
Rps27l	1	1.18		1	1.38		1	1.28
Zcchc11	1	1.38		1	1.18		1	1.28
Cfl2	2	1.5		1	1.03		1.5	1.265
Pabpc1	1	1.03		2	1.5		1.5	1.265
Cct8	1	1.23		1	1.23		1	1.23
Hadha	1	1.13		1	1.29		1	1.21
Cfl1	2	1.41		1	1		1.5	1.205
Gfap	2	1.41		1	1		1.5	1.205
Krt10	2	1.41		1	1		1.5	1.205
Krt79	2	1.41		1	1		1.5	1.205
Setx	1	1		2	1.41		1.5	1.205
Eif5a	1	1.18		1	1.18		1	1.18
Tuba1b	1	1.1		1	1.2		1	1.15
Dst	1	1.13		1	1.13		1	1.13
Eef1d	1	1.13		1	1.13		1	1.13
Gm3200	1	1.13		1	1.13		1	1.13
Krt72	1	1.13		1	1.13		1	1.13
Psmd11	1	1.13		1	1.13		1	1.13
Rps28;Gm10443	1	1.13		1	1.13		1	1.13
Prdx4	1	1.12		1	1.12		1	1.12
Hspd1	1	1.1		1	1.1		1	1.1
Myo6	1	1.1		1	1.1		1	1.1
Arpc3	1	1.12		1	1.06		1	1.09
Psmc2	1	1.06		1	1.12		1	1.09
Arpc4	1	1.06		1	1.03		1	1.045
Myl6b	1	1.03		1	1.06		1	1.045
Myh11	1	1		1	1		1	1
Ppia	1	1		1	1		1	1
