## Supplementary material for "MeCP2 Represses the Activity of Topoisomerase IIβ in Long Neuronal Genes": Table S3 (part 1 of 3)

### Sheet: Column Labels
Gene	Gene name
gene.chr	Chromosome gene is located on
gene.start	Base position of gene start
gene.stop	Base position of gene stop
gene.strand	Strand of gene transcription
gene.length	Length of gene, TSS to TES
div12_wildtype_TPM	TPM of gene from RNA-seq of DIV 12 primary cortical neurons
MeCP2_regulated_gene	Annotation of genes as previously identified as recurrently dysregulated in MeCP2 mutants by Gabel et al. 2015. (MR=MeCP2 Repressed, MA=MeCP2 activated, nonMRMA= included in previous analysis but not detected as recurrently dysregulated, NA= not included in previous analysis due to ommision from microarrays)
promoter_assoc.ETOP_TOP2B_Bethyl_CPM	Counts per million for promoter associated region from eTIP-seq of control DIV12 primary cortical neurons using the Bethyl anti-TOP2B antibody
genebody.ETOP_TOP2B_Bethyl_CPM	Counts per million for gene body region from eTIP-seq of control DIV12 primary cortical neurons using the Bethyl anti-TOP2B antibody
promoter_assoc.ETOP_TOP2B_H286_CPM	Counts per million for promoter associated region from eTIP-seq of control DIV12 primary cortical neurons using the santa cruz H286 anti-TOP2B antibody
genebody.ETOP_TOP2B_H286_CPM	Counts per million for gene body region from eTIP-seq of DIV12 control primary cortical neurons using the santa cruz H286 anti-TOP2B antibody
exon_log2FoldChange_MeCP2KD_MeCP2OE	DESeq calculated log2 fold change in exonic RNA in MeCP2 KD vs MeCP2 OE RNA-seq analysis
exon_pvalue_MeCP2KD_MeCP2OE	DESeq calculated pvalue for the fold change in exonic RNA in MeCP2 KD vs MeCP2 OE RNA-seq analysis
exon_padj_MeCP2KD_MeCP2OE	DESeq calculated adjusted pvalue for the fold change in exonic RNA in MeCP2 KD vs MeCP2 OE RNA-seq analysis
logFC_promoter_assoc_MeCP2KD_MeCP2OE	EdgeR calculated log2 fold change in promoter associated eTIP-seq signal for MeCP2 KD vs MeCP2 OE DIV 12 cortical cultures analyzed with the Bethyl anit-TOP2B antibody
logCPM_promoter_assoc_MeCP2KD_MeCP2OE	EdgeR calculated logCPM for promoter associated eTIP-seq signal for MeCP2 KD vs MeCP2 OE DIV 12 cortical cultures analyzed with the Bethyl anit-TOP2B antibody
PValue_promoter_assoc_MeCP2KD_MeCP2OE	EdgeR calculated pvalue for the change in promoter associated eTIP-seq signal for MeCP2 KD vs MeCP2 OE DIV 12 cortical cultures analyzed with the Bethyl anit-TOP2B antibody
FDR_promoter_assoc_MeCP2KD_MeCP2OE	EdgeR calculated FDR for the change in promoter associated eTIP-seq signal for MeCP2 KD vs MeCP2 OE DIV 12 cortical cultures analyzed with the Bethyl anit-TOP2B antibody
logFC_genebody_MeCP2KD_MeCP2OE	EdgeR calculated log2 fold change in gene body eTIP-seq signal for MeCP2 KD vs MeCP2 OE DIV 12 cortical cultures analyzed with the Bethyl anit-TOP2B antibody
logCPM_genebody_MeCP2KD_MeCP2OE	EdgeR calculated logCPM for gene body eTIP-seq signal for MeCP2 KD vs MeCP2 OE DIV 12 cortical cultures analyzed with the Bethyl anit-TOP2B antibody
PValue_genebody_MeCP2KD_MeCP2OE	EdgeR calculated pvalue for the change in gene body eTIP-seq signal for MeCP2 KD vs MeCP2 OE DIV 12 cortical cultures analyzed with the Bethyl anit-TOP2B antibody
FDR_genebody_MeCP2KD_MeCP2OE	EdgeR calculated FDR for the change in gene body eTIP-seq signal for MeCP2 KD vs MeCP2 OE DIV 12 cortical cultures analyzed with the Bethyl anit-TOP2B antibody

### Sheet: Gene Expression Table
Gene	gene.chr	gene.start	gene.stop	gene.strand	gene.length	div12_wildtype_TPM	MeCP2_regulated_gene	promoter_assoc.ETOP_TOP2B_Bethyl_CPM	genebody.ETOP_TOP2B_Bethyl_CPM	promoter_assoc.ETOP_TOP2B_H286_CPM	genebody.ETOP_TOP2B_H286_CPM	exon_log2FoldChange_MeCP2KD_MeCP2OE	exon_pvalue_MeCP2KD_MeCP2OE	exon_padj_MeCP2KD_MeCP2OE	logFC_promoter_assoc_MeCP2KD_MeCP2OE	logCPM_promoter_assoc_MeCP2KD_MeCP2OE	PValue_promoter_assoc_MeCP2KD_MeCP2OE	FDR_promoter_assoc_MeCP2KD_MeCP2OE	logFC_genebody_MeCP2KD_MeCP2OE	logCPM_genebody_MeCP2KD_MeCP2OE	PValue_genebody_MeCP2KD_MeCP2OE	FDR_genebody_MeCP2KD_MeCP2OE
0610005C13Rik	chr7	52823164	52830697	-	7533	0.0838665	NA	0.836251	1.44559	0.789696	1.22523	-2.19505	0.275642	NA	-0.574625	4.82685	0.0413107	0.549688	-0.280677	2.33913	0.187646	0.731998
0610007C21Rik	chr5	31350684	31357006	+	6322	45.3114	NA	1.4231	1.03549	1.06065	1.58446	-0.125929	0.298735	0.810958	-0.075083	5.30914	0.792096	1	-0.102339	2.08863	0.607292	0.938106
0610007L01Rik	chr5	130695613	130719635	+	24022	22.9727	nonMRMA	1.3972	1.08021	2.17644	1.2566	0.159604	0.0715406	0.521389	0.138326	5.8036	0.421562	0.906977	-0.088706	4.28075	0.457754	0.873972
0610007P08Rik	chr13	63916547	64001610	+	85063	2.90549	nonMRMA	1.07559	0.776386	0.860437	0.760836	-0.223617	0.0752824	0.532694	-0.133566	5.53736	0.507035	0.940859	-0.0353499	6.13627	0.743072	0.984134
0610007P14Rik	chr12	87156397	87165500	-	9103	110.861	nonMRMA	1.31364	1.19186	0.91753	1.74272	-0.10954	0.306181	0.815757	-0.105964	5.72952	0.585336	0.969432	0.178128	2.95985	0.269183	0.774087
0610008F07Rik	chr2	163319542	163367456	-	47914	0.00560887	NA	0.607921	0.810812	1.27833	0.743454	-0.965808	0.751459	NA	-0.0679405	4.90441	0.741969	1	-0.221519	4.82354	0.215248	0.747709
0610009B14Rik	chr12	81787356	81793453	-	6097	0.0268986	NA	1.79179	1.19212	3.14279	1.00799	0.327444	0.925344	NA	0.0236424	5.87262	0.852417	1	0.00426747	2.25151	1	1
0610009B22Rik	chr11	51498887	51502376	-	3489	33.4653	nonMRMA	0.790183	0.444766	0.665573	0.43125	0.0169214	0.921365	0.990722	-0.00516601	4.93045	1	1	-0.116624	-0.0645881	0.849205	1
0610009D07Rik	chr12	4824413	4834464	+	10051	28.8485	MA	0.546854	0.513327	1.60511	0.681086	-0.0506414	0.650017	0.945655	-0.0485866	5.08182	0.822775	1	-0.0793749	2.28932	0.748169	0.986165
0610009E02Rik	chr2	26301215	26314910	+	13695	3.5871	NA	2.3291	2.26643	3.43476	2.34021	-0.0668849	0.744108	0.96598	-0.00076999	6.26496	1	1	0.143965	4.02374	0.325428	0.808137
0610009O20Rik	chr18	38409902	38422283	+	12381	20.3022	nonMRMA	0.671059	0.825494	0.364924	0.60017	0.0658619	0.580763	0.929318	-0.770269	4.52551	0.0338642	0.525841	-0.310637	3.04118	0.177559	0.726495
0610010F05Rik	chr11	23464960	23533639	-	68679	28.6605	nonMRMA	1.87935	0.752192	1.65304	0.81308	0.207895	0.0149352	0.265407	0.10944	6.0223	0.510589	0.941574	-0.159508	5.40989	0.0928123	0.658161
0610010O12Rik	chr18	36505272	36562634	+	57362	4.98298	nonMRMA	1.30528	1.67322	2.08368	1.85369	0.115954	0.408916	0.871655	-0.190577	5.69638	0.279609	0.824795	0.141155	6.24476	0.061796	0.644046
0610011F06Rik	chr17	26012408	26022952	+	10544	12.0667	nonMRMA	1.61468	1.54661	1.87834	1.53181	-0.0533458	0.732279	0.962422	-0.104042	5.74263	0.607242	0.978063	-0.20185	3.63205	0.313667	0.800029
0610011L14Rik	chr2	156373319	156394708	+	21389	18.8328	nonMRMA	0.994841	1.1261	1.33379	1.04787	-0.0187741	0.858182	0.982847	0.0902461	5.41464	0.655345	0.994515	-0.0482341	4.35828	0.73142	0.979101
0610012H03Rik	chr2	105064476	105219953	+	155477	0.00673981	nonMRMA	1.24841	1.1607	1.47954	0.934235	0.0271653	0.988703	NA	-0.0424279	5.62711	0.802357	1	0.0351476	7.41665	0.582546	0.927011
0610025J13Rik	chr4	97988088	97998482	+	10394	0.0867422	NA	2.15357	0.828968	1.58693	0.736807	0.234224	0.905983	NA	0.223859	6.84085	0.079568	0.63119	0.0830309	2.98361	0.633534	0.947157
0610030E20Rik	chr6	72297310	72303152	+	5842	25.8989	NA	0.701815	1.04392	1.71245	2.09343	0.0310223	0.829885	0.978295	0.0385102	4.89849	0.961429	1	0.368329	1.83485	0.089151	0.653519
0610031J06Rik	chr3	88128944	88132594	+	3650	64.6002	nonMRMA	0.547959	0.401074	0.535161	0	-0.0520366	0.661106	0.947922	-0.281939	4.68722	0.295324	0.838021	-0.468799	-0.0768783	0.29323	0.790882
0610037L13Rik	chr4	107562417	107571989	+	9572	22.7867	NA	0.967719	0.732087	1.32179	0.720229	-0.166279	0.22938	0.752906	-0.811572	5.29923	0.000624969	0.250531	-0.309575	2.63939	0.120564	0.685095
0610037P05Rik	chr16	14299336	14317468	-	18132	23.8846	nonMRMA	1.03098	1.22389	1.17089	1.64583	-0.124581	0.206369	0.734725	0.128352	5.34753	0.660181	0.996186	-0.00512294	4.07114	0.965739	1
0610038L08Rik	chr17	29715760	29733250	-	17490	0	NA	1.28138	1.71245	1.48776	1.61932	NA	NA	NA	-0.151285	5.14427	0.465642	0.925935	-0.035622	4.20215	0.81053	1
0610040B09Rik	chr11	96152337	96168224	-	15887	0	NA	1.48687	1.40348	1.42723	1.37103	NA	NA	NA	0.223823	6.07335	0.164278	0.737276	0.0562885	4.43501	0.638854	0.948943
0610040B10Rik	chr5	144090925	144094383	+	3458	6.96632	NA	0.337503	0.363178	0.794578	0.168458	-0.00462627	0.990539	0.99827	-0.463925	4.27049	0.129807	0.70626	0.0460732	-0.339159	0.916486	1
0610040F04Rik	chr6	108527032	108610928	-	83896	0.331961	NA	1.6996	1.05247	2.18368	0.952593	-0.294681	0.36925	0.850459	-0.14493	5.8409	0.497857	0.938828	-0.0718004	6.26386	0.335576	0.81145
0610040J01Rik	chr5	64203733	64290858	+	87125	0.474702	nonMRMA	1.21519	0.850879	0.841547	0.89346	-0.289141	0.215073	0.742432	-0.131509	5.54367	0.606732	0.977875	-0.0172665	6.03203	0.832813	1
0610043K17Rik	chr4	101026387	101071786	+	45399	0.23597	NA	2.0424	1.10916	2.76912	1.12544	-0.0920291	0.844085	NA	0.0157643	6.0681	0.870584	1	0.000214693	5.2154	0.995324	1
0910001L09Rik	chr5	138696835	138700626	+	3791	47.1846	NA	0.837397	0.550951	1.1922	0.948766	-0.111113	0.443467	0.887438	-0.137914	5.17026	0.431509	0.910868	-0.0251735	0.861606	0.917269	1
1010001N08Rik	chr18	11049084	11052565	-	3481	0	NA	0.833902	0.846223	1.18036	0.496866	-0.577179	0.868426	NA	0.0666249	5.80594	0.755257	1	0.216192	0.831499	0.453472	0.871944
1100001G20Rik	chr11	83560441	83566144	+	5703	0	nonMRMA	0.215294	0.174041	0.0707566	0.14768	NA	NA	NA	-0.769205	3.93405	0.0203194	0.468102	-0.937611	-0.101445	0.0163307	0.565123
1110001A16Rik	chr17	79315838	79320377	+	4539	26.8264	NA	1.36915	0.28516	1.92578	0.262086	-0.267458	0.0783912	0.541032	-0.117482	5.44587	0.522615	0.94536	-0.325997	0.193885	0.345233	0.816007
1110001J03Rik	chr6	38483501	38489449	+	5948	13.7175	nonMRMA	1.27208	0.614434	2.0908	0.781964	-0.14771	0.466937	0.893854	-0.162228	5.51026	0.428941	0.910282	-0.138197	1.49509	0.524399	0.899964
1110002B05Rik	chr12	55746360	55757559	-	11199	34.0346	MA	2.90201	0.847625	3.67261	1.13273	0.0021635	0.983144	0.998075	0.271052	6.15908	0.0807893	0.631327	-0.18508	2.7698	0.225316	0.752483
1110002E22Rik	chr3	137728015	137744376	+	16361	1.01456	NA	1.36002	1.18913	1.45245	1.66787	-0.439386	0.168407	0.690489	-0.285175	5.92883	0.107678	0.669953	0.0153412	4.25336	0.885573	1
1110002J07Rik	chr10	66375236	66383006	-	7770	6.02634	NA	1.11559	1.73908	1.01395	2.3358	-0.219521	0.462757	0.892319	-0.428275	5.29442	0.0498941	0.574928	0.155543	3.11168	0.283689	0.783
1110002L01Rik	chr12	3405307	3426644	-	21337	7.5226	NA	0.970417	0.815767	1.43824	0.775193	0.334325	0.0100564	0.224326	-0.0729887	5.2972	0.676018	1	0.129879	3.58055	0.328475	0.808708
1110002N22Rik	chr11	79950179	79955677	-	5498	12.1585	nonMRMA	0.652523	0.595533	1.00659	0.645918	-0.0542332	0.778619	0.971737	-0.190941	4.40247	0.582123	0.969063	-0.0995106	1.18328	0.702946	0.971223
1110003E01Rik	chr5	65838082	65928423	-	90341	19.065	nonMRMA	0.951989	0.899022	1.90092	0.958673	0.196142	0.0132446	0.25034	-0.152821	5.38966	0.532926	0.949291	-0.0824255	6.10245	0.329847	0.809091
1110004E09Rik	chr16	90926053	90935172	-	9119	12.8704	nonMRMA	1.08159	1.42465	0.824765	1.5403	-0.219504	0.173897	0.696611	-0.0548806	5.26602	0.868941	1	-0.0280082	3.239	0.897459	1
1110004F10Rik	chr7	123236814	123248724	+	11910	69.0591	nonMRMA	1.60486	0.771524	2.43043	0.870793	0.0757139	0.384625	0.854406	0.169528	6.14384	0.291344	0.833697	0.0684372	3.14875	0.657595	0.955099
1110005A03Rik	chr11	116704828	116715577	+	10749	10.7505	nonMRMA	1.29542	2.10896	1.53966	1.89604	0.00365544	0.980176	0.997629	0.292588	5.42526	0.156122	0.72897	0.147293	3.83165	0.220981	0.751011
1110007C09Rik	chr13	49298319	49311395	-	13076	3.48458	nonMRMA	2.5644	1.26878	3.63505	1.65658	-0.0167228	0.950888	0.993827	0.34381	6.49674	0.0129354	0.435276	-0.0472884	3.48527	0.786277	0.996248
1110008F13Rik	chr2	156688863	156699299	+	10436	57.2891	NA	1.35359	1.14458	1.00898	1.03301	-0.0896918	0.335865	0.835999	0.244411	5.66806	0.164869	0.737276	0.102771	3.3198	0.504708	0.889639
1110008J03Rik	chr5	121044313	121062598	-	18285	11.1456	nonMRMA	1.28269	1.01864	1.37305	0.945769	-0.110228	0.479988	0.896758	-0.140248	5.7875	0.475428	0.92998	-0.16106	3.91835	0.468074	0.876786
1110008L16Rik	chr12	56403623	56483478	+	79855	1.34666	nonMRMA	0.285988	0.837682	0.389785	0.797642	-0.0408703	0.793292	0.973963	0.438747	4.01739	0.180075	0.751663	-0.0728655	5.77375	0.440547	0.866117
1110008P14Rik	chr2	32232616	32237458	-	4842	89.7541	nonMRMA	1.176	0.846438	1.29569	1.14674	-0.031835	0.766401	0.970096	-0.193083	5.76662	0.267164	0.818125	-0.0553657	1.02797	0.852975	1
1110012D08Rik	chr10	128237091	128241426	-	4335	31.2186	NA	0.987102	0.40269	2.19851	0.792256	-0.14583	0.363062	0.847807	0.174952	5.74435	0.341679	0.867772	-0.321143	0.523258	0.301029	0.79453
1110012J17Rik	chr17	66686321	66799090	-	112769	4.72311	nonMRMA	6.37097	1.69667	5.7631	1.73171	0.277551	0.00327108	0.1231	0.243711	7.32968	0.0368486	0.53681	0.0891747	7.36151	0.203019	0.741128
1110012L19Rik	chrX	67639051	67642592	+	3541	29.9841	nonMRMA	1.03008	0.779007	2.41184	0.942966	0.0653312	0.70825	0.958992	-0.0538534	4.48628	0.818585	1	-0.690414	-1.36649	0.240765	0.759604
1110014N23Rik	chr19	6067841	6080324	-	12483	35.745	NA	0.370657	0.750672	0.368441	0.865586	-0.130783	0.180635	0.70717	0.022685	4.73321	1	1	-0.207075	3.15679	0.288726	0.788317
1110017D15Rik	chr4	41452041	41464366	-	12325	2.02245	nonMRMA	1.8887	1.85349	1.53005	1.92133	0.0864171	0.7681	0.970515	0.481606	6.02005	0.00294223	0.36716	0.0811884	3.83877	0.546447	0.91211
1110018G07Rik	chr12	86259097	86311850	-	52753	44.1934	nonMRMA	1.10488	1.21513	1.17173	1.15744	-0.0998768	0.176952	0.702875	0.121762	5.38775	0.613508	0.981697	0.102989	5.79375	0.184961	0.730229
1110018J18Rik	chr13	64391123	64414018	-	22895	3.01343	nonMRMA	1.59956	1.17832	2.12575	1.03993	0.0165289	0.935557	0.991965	-0.136547	6.07548	0.413948	0.902754	0.0377676	4.14956	0.772473	0.992252
1110018N20Rik	chr2	167014201	167018308	+	4107	5.64502	NA	2.06565	0.968269	1.5422	0.655431	-0.382271	0.132673	0.64028	-0.0982898	5.73525	0.640595	0.990059	-0.0894988	1.24104	0.721102	0.977128
1110019D14Rik	chr6	13821525	13994373	+	172848	0.282781	NA	1.28251	0.793886	1.2296	0.712407	0.189364	0.426429	0.879959	-0.263989	6.01734	0.143151	0.718778	-0.0920221	6.65973	0.335076	0.811387
1110020G09Rik	chr15	9001008	9040244	+	39236	8.5468	NA	2.63259	1.26394	3.02132	1.35096	-0.0363304	0.729846	0.962422	0.249107	6.84739	0.0420914	0.549688	0.0950581	5.34139	0.280037	0.780982
1110021J02Rik	chr17	29826322	29853957	-	27635	3.21115	NA	1.17731	1.94839	1.01848	2.12807	-0.0215037	0.902086	0.989001	-0.0469895	5.42134	0.842797	1	0.0870006	5.5722	0.384993	0.837363
1110021L09Rik	chr10	23516791	23547774	+	30983	4.00023	NA	1.52335	0.9397	2.62763	0.834708	0.135057	0.346227	0.839617	-0.206111	5.41084	0.37061	0.883724	0.0366812	4.53896	0.775683	0.993256
1110028C15Rik	chr1	66765816	66864169	-	98353	3.03779	NA	1.79123	0.782795	1.48734	0.914947	0.0860809	0.48674	0.899744	-0.0800961	6.06207	0.714437	1	-0.175164	6.2876	0.186821	0.731312
1110028F11Rik	chr11	87514897	87518833	+	3936	0.103763	NA	0.603941	0.370225	0.343483	0.191886	-1.03517	0.735217	NA	-0.224954	4.62943	0.356181	0.876346	-0.252076	0.219806	0.50347	0.889139
1110031I02Rik	chr11	121038904	121066025	-	27121	1.28086	nonMRMA	1.61416	0.850828	1.99881	0.747045	-0.323875	0.275367	0.797344	0.0129799	6.09482	0.974394	1	-0.198993	4.31801	0.207486	0.742306
1110032A03Rik	chr9	50570932	50576257	-	5325	24.9508	nonMRMA	0.667927	0.513136	0.985488	0.576009	-0.0701951	0.643672	0.945121	0.00284291	4.67165	1	1	-0.125112	1.24009	0.661495	0.956655
1110032A04Rik	chr3	69623459	69663818	-	40359	0.453625	nonMRMA	0.557314	0.716029	0.474498	0.635534	0.678127	0.0510443	0.458113	-0.00785014	4.82117	1	1	-0.114522	4.38606	0.290199	0.78877
1110034A24Rik	chr12	70286877	70299416	-	12539	5.91547	NA	1.38948	1.26653	2.2433	1.38042	-0.296278	0.219965	0.746798	-0.118308	5.7846	0.43673	0.913397	-0.00922071	3.4073	0.97519	1
1110034B05Rik	chr1	57445080	57463945	-	18865	6.50581	NA	0.806751	1.16125	0.887305	0.956035	0.100829	0.529686	0.91328	-0.0172319	4.83297	0.961493	1	0.0999243	4.15216	0.501597	0.889139
1110034G24Rik	chr2	132512666	132576791	+	64125	1.82865	NA	3.43323	1.54922	4.59152	1.78281	0.0336574	0.852615	0.981415	-0.117997	6.60549	0.487212	0.935691	0.0752066	6.31038	0.284093	0.783085
1110035M17Rik	chr11	95561419	95574068	-	12649	1.10268	NA	0.958675	0.894632	2.13582	0.852517	-0.330548	0.542709	NA	0.22337	4.86189	0.499289	0.93996	-0.036917	3.02027	0.79705	0.999731
1110036E04Rik	chr9	63897635	63901907	+	4272	0	NA	1.45073	1.13945	1.11672	1.73531	1.72426	0.544726	NA	0.0320713	5.98324	0.831766	1	0.13573	1.35858	0.665064	0.957666
1110037F02Rik	chr4	11413104	11477831	+	64727	14.131	nonMRMA	1.00032	0.870141	1.32079	0.885404	0.0767494	0.344381	0.839243	0.188904	5.03038	0.412523	0.902206	-0.0577143	5.61177	0.507919	0.892346
1110038D17Rik	chr10	74813855	74980717	-	166862	1.6653	NA	1.44291	0.977237	1.33848	0.926902	-0.154421	0.233648	0.758529	-0.313184	5.65999	0.076952	0.624365	-0.0579592	7.11459	0.458335	0.873972
1110049F12Rik	chr4	135531374	135543179	-	11805	33.8753	nonMRMA	1.15296	0.834355	1.0825	1.00368	0.16297	0.0950306	0.57316	-0.106381	5.48921	0.496783	0.938378	0.0236925	3.13669	0.919171	1
1110050K14Rik	chr8	123578781	123606932	-	28151	0.00989086	NA	1.56925	1.24926	1.13658	1.08876	0.892991	0.508034	NA	-0.0906035	6.14637	0.628954	0.987937	-0.0184757	4.98174	0.874746	1
1110051M20Rik	chr2	91115224	91284861	-	169637	5.99818	nonMRMA	0.630024	1.37631	1.04236	1.58802	-0.15146	0.0681043	0.511721	-0.139023	4.93375	0.57496	0.965679	-0.00216633	7.60442	0.978135	1
1110054O05Rik	chr4	59782508	59814461	-	31953	7.09915	NA	0.684169	1.28839	0.999992	1.13621	-0.14097	0.309728	0.818729	-0.137953	4.51933	0.639314	0.989802	0.13752	5.07273	0.168756	0.724129
1110057K04Rik	chr12	8214912	8292564	+	77652	8.33728	nonMRMA	0.539052	0.902601	0.589213	0.92203	-0.0919774	0.348238	0.841121	-0.142996	4.50864	0.657475	0.995289	-0.0545339	5.94014	0.488775	0.885247
1110058L19Rik	chr1	24002777	24012495	-	9718	9.00301	nonMRMA	1.7345	0.707153	2.55537	0.708115	-0.250044	0.257049	0.781601	0.0102322	5.78217	0.96876	1	-0.367726	2.63304	0.0653541	0.644046
1110059E24Rik	chr19	21671802	21727281	-	55479	3.18218	NA	1.47957	1.06954	1.62487	1.11322	-0.0783549	0.605302	0.933767	-0.123255	5.41736	0.60588	0.977387	-0.0437207	5.61081	0.607368	0.93814
1110059G10Rik	chr9	122854206	122860118	-	5912	15.042	MA	0.581878	0.552617	0.645681	0.736378	0.133593	0.481507	0.896758	0.0488375	4.32207	0.854575	1	-0.396234	1.37193	0.116477	0.683038
1110067D22Rik	chr11	20723578	20731059	-	7481	209.142	nonMRMA	2.92893	1.40479	3.95712	1.92232	-0.160079	0.0602715	0.48783	0.00624345	6.50198	1	1	-0.0360814	2.3813	0.826783	1
1190002H23Rik	chr14	79688557	79701442	-	12885	4.73305	nonMRMA	3.5832	2.08733	4.71272	2.72569	-1.18968	0.000105459	0.0126303	-0.0672766	6.59645	0.677756	1	0.187023	4.33695	0.0937171	0.660445
1190002N15Rik	chr9	94418282	94438500	-	20218	25.3924	NA	5.32946	1.99138	6.08579	1.9315	-0.011702	0.92287	0.990865	0.132855	7.53648	0.246287	0.804926	0.107718	5.05924	0.400987	0.846619
1190005F20Rik	chr1	153275777	153305312	+	29535	10.736	NA	1.86887	0.733648	1.87378	0.509737	0.0144467	0.889318	0.988493	0.0546365	6.03305	0.652156	0.993391	-0.262348	4.10574	0.0755064	0.644046
1190005I06Rik	chr8	123132501	123158392	-	25891	1.31917	nonMRMA	1.15971	1.40065	0.768179	1.24851	0.162247	0.55079	0.920318	-0.106101	5.89065	0.57524	0.965679	0.0176306	4.8218	0.919006	1
1190007F08Rik	chr4	153394696	153400261	-	5565	4.55891	NA	1.63119	1.23893	1.4734	1.20225	0.40587	0.109704	0.596424	-0.102505	5.89664	0.657982	0.995338	-0.233069	2.24915	0.302735	0.795478
1190007I07Rik	chr10	82082595	82085973	-	3378	5.48176	NA	1.33359	0.18907	0.58172	0.59879	-0.0792912	0.745007	0.966145	0.0644519	2.76618	1	1	0.825832	-2.27801	1	1
1200007C13Rik	chr2	167653192	167659146	-	5954	0	NA	0.640028	0.719177	0.580732	0.608425	1.02205	0.772279	NA	-0.334611	4.76228	0.217767	0.780863	-0.274953	1.66949	0.242285	0.760647
1200009I06Rik	chr12	112655227	112669393	+	14166	1.10817	nonMRMA	1.6889	2.13594	1.42991	1.75842	-0.0626738	0.872122	0.986333	-0.0958702	6.05574	0.593396	0.971847	0.112571	4.60402	0.36397	0.827364
1200011I18Rik	chr14	76486038	76510622	-	24584	32.2043	nonMRMA	0.557346	0.488496	0.572416	0.455932	-0.32369	0.00623713	0.173616	0.0930892	4.66192	0.782914	1	-0.122693	3.64373	0.367532	0.82917
1200011M11Rik	chr11	86891233	86900276	-	9043	28.2092	nonMRMA	0.436629	0.419323	0.848206	0.655018	0.0842051	0.468027	0.89439	-0.408097	4.35992	0.194129	0.767079	-0.27867	1.86728	0.1635	0.720323
1200014J11Rik	chr11	72861284	72893719	+	32435	7.41082	nonMRMA	1.35249	0.818708	1.24323	0.805896	-0.00817973	0.945257	0.99296	-0.151749	5.58851	0.449416	0.919352	-0.0529758	4.66224	0.604119	0.937003
1200016B10Rik	chr1	153214828	153275585	-	60757	1.96029	nonMRMA	0.969657	0.631737	0.566177	0.617474	0.0176299	0.90734	0.989006	0.00446527	5.30566	1	1	-0.212065	5.10253	0.100174	0.667615
1300001I01Rik	chr11	74462996	74484349	+	21353	46.0338	NA	1.27377	0.789514	1.83981	0.942372	0.147202	0.0746136	0.531351	0.00886418	5.91329	1	1	-0.236655	4.0386	0.299315	0.794278
1300002E11Rik	chr16	21794419	21809110	+	14691	3.11307	NA	1.3621	0.675612	1.51962	0.564889	0.175337	0.413712	0.872849	0.2031	5.86578	0.212099	0.778905	-0.175086	2.97445	0.242191	0.760647
1300002K09Rik	chr4	45861535	45899880	+	38345	0.051324	nonMRMA	0.642096	0.98496	0.339828	0.909103	-0.646236	0.423226	NA	-0.0955147	5.35782	0.597946	0.974166	-0.077771	5.13953	0.49858	0.889139
1300010F03Rik	chr14	79248984	79602117	+	353133	1.41653	nonMRMA	3.10886	1.41582	4.28165	1.52542	0.160964	0.142977	0.656614	0.180996	6.84397	0.161115	0.735954	0.0285851	8.55641	0.633613	0.947157
1300014I06Rik	chr13	34719708	34744550	-	24842	3.62631	MA	2.10608	1.66184	2.46397	1.89959	-0.173719	0.34611	0.839602	0.00563914	6.48619	0.956075	1	0.133767	5.23616	0.178243	0.726709
1300015D01Rik	chr2	172936318	172958705	+	22387	0.0538749	NA	0.63919	0.767288	0.378875	0.599391	-1.26561	0.717504	NA	-0.0580623	4.90066	0.837062	1	-0.317676	3.95333	0.028957	0.615011
1300017J02Rik	chr9	103152851	103207412	-	54561	0.219269	nonMRMA	0.933007	0.605066	1.3783	0.545142	-0.279582	0.453863	0.890372	0.00848999	5.28953	1	1	-0.346169	4.91158	0.0365387	0.635838
1300018I17Rik	chr8	125766255	125778248	-	11993	36.9196	nonMRMA	1.42326	0.598565	2.55973	1.01246	0.0677855	0.492657	0.900231	-0.382717	5.17762	0.0671192	0.610293	-0.728841	2.89549	0.0278932	0.615011
1300018J18Rik	chr15	88919513	88930770	+	11257	16.4162	nonMRMA	1.4204	1.26976	2.31842	1.97956	0.219706	0.0866196	0.554683	0.139856	5.75182	0.474853	0.929794	-0.15082	3.21343	0.404755	0.84925
1500001M20Rik	chr6	114954398	114987894	-	33496	3.42312	NA	0.902802	1.56281	0.581458	1.47291	-0.045136	0.77854	0.971737	-0.0469476	5.45906	0.9304	1	0.0192047	5.5021	0.841765	1
1500002F19Rik	chr7	140081171	140123058	-	41887	0.744847	NA	0.382608	0.643597	0.960133	0.717842	0.0580696	0.856399	0.982563	-0.452162	4.38488	0.135904	0.713198	-0.0990406	4.36096	0.379327	0.834393
1500002O10Rik	chr2	70327996	70401414	-	73418	0.262267	NA	2.67283	0.850865	2.4132	0.691596	0.0741668	0.818113	0.978295	0.155821	6.81441	0.177894	0.75034	-0.0504068	5.85542	0.514623	0.895224
1500002O20Rik	chr7	25184637	25207797	+	23160	14.8802	nonMRMA	0.635427	1.17818	0.517028	1.18629	0.0364792	0.746258	0.966145	-0.33688	4.91753	0.166961	0.738315	-0.107155	4.49301	0.574062	0.922543
1500003O03Rik	chr2	119373432	119412763	+	39331	27.2972	nonMRMA	1.27658	0.841497	1.93611	0.891952	0.0195557	0.813377	0.978132	0.0410899	6.13445	0.808478	1	-0.0540704	4.75484	0.593456	0.93276
1500009C09Rik	chr15	82082826	82091183	+	8357	53.5176	NA	0.792394	1.51962	1.03283	1.93294	-0.37609	0.00906256	0.216266	-0.145583	4.82482	0.558495	0.959027	-0.173111	2.95556	0.410289	0.85142
1500009L16Rik	chr10	83185609	83225506	+	39897	5.81095	NA	1.02924	1.20009	1.61262	1.35262	-0.113055	0.344309	0.839243	-0.130197	5.73119	0.507796	0.941047	0.0636623	5.35916	0.536944	0.907367
1500010J02Rik	chr11	68829412	68849975	+	20563	25.027	nonMRMA	0.638594	0.65439	0.829027	0.627916	-0.016629	0.872014	0.986333	-0.281125	4.61978	0.289227	0.832958	-0.414692	3.59875	0.0401359	0.635838
1500011B03Rik	chr5	115258204	115263985	-	5781	132.985	NA	0.572982	1.29527	0.816875	1.17594	0.0851793	0.356866	0.845842	0.0250923	4.56042	1	1	0.00564021	2.33369	1	1
1500011H22Rik	chr5	122814588	122822373	-	7785	55.918	NA	0.706232	0.985361	1.25757	1.19479	-0.0544365	0.61686	0.93763	-0.119719	4.67677	0.663826	0.997702	-0.111153	2.2186	0.580335	0.925955
1500012K07Rik	chr7	82453587	82476305	+	22718	0.153893	NA	2.47026	1.13277	2.70475	1.21249	0.331173	0.580501	NA	0.336297	5.92541	0.0317835	0.51941	0.0540743	4.43364	0.596823	0.93414
1500015O10Rik	chr1	43787446	43799423	+	11977	16.1539	nonMRMA	2.14517	1.3058	2.31562	1.45065	-0.308059	0.0450603	0.434505	0.133091	6.61003	0.30697	0.846865	0.145445	3.78171	0.335011	0.811387
1500016L03Rik	chr11	84339161	84349333	+	10172	0.362457	NA	1.14496	1.16636	1.6043	1.17322	-0.386476	0.663438	NA	0.303326	6.07121	0.0589182	0.592354	0.0744798	3.36099	0.596136	0.933944
1500017E21Rik	chr19	36688541	36780131	-	91590	0.409868	NA	1.22232	1.66415	0.778355	1.74537	0.249062	0.311345	0.819464	-0.23461	5.52708	0.225156	0.787182	0.0794307	6.72769	0.236105	0.758556
1500026H17Rik	chr10	89149115	89163611	+	14496	1.8486	NA	0.925491	0.833457	0.56229	1.00358	0.455845	0.10002	0.582209	0.169691	5.19212	0.39672	0.897399	-0.0704155	2.7324	0.663817	0.957262
1500031L02Rik	chr16	32099885	32108155	+	8270	44.7361	nonMRMA	0.711668	0.54733	0.901013	0.701557	-0.0198102	0.845883	0.980525	-0.250607	4.68273	0.361657	0.879291	-0.251283	1.9729	0.239787	0.759301
1500032L24Rik	chr15	82169388	82179521	+	10133	40.1539	NA	1.85378	0.822057	0.926573	1.06114	-0.00524554	0.962607	0.995476	-0.298109	5.27176	0.146643	0.720943	-0.282893	2.59319	0.1132	0.683038
1500035N22Rik	chr5	24491659	24503986	+	12327	15.4291	NA	2.30649	1.40139	2.40501	1.67525	0.122068	0.5355	0.914523	-0.162745	5.77629	0.324675	0.858836	0.0147535	3.68539	0.938748	1
1520401A03Rik	chr17	23841454	23859750	-	18296	0.00710872	NA	0.466112	0.774792	1.26476	1.06092	1.08253	0.320905	NA	-0.641133	4.59275	0.0350572	0.528593	-0.332285	3.55291	0.104621	0.673069
1520402A15Rik	chr4	115805010	115823943	-	18933	30.0473	NA	1.13754	1.45089	0.740499	1.44735	0.071753	0.426996	0.879961	0.098944	5.09744	0.737788	1	-0.024409	4.31761	0.837896	1
1600002D24Rik	chr16	96052729	96150684	-	97955	0.00620267	NA	0.697323	1.21742	1.16243	1.23385	0.425245	0.757761	NA	-0.010702	5.33663	0.895419	1	-0.0628886	6.35236	0.543637	0.910291
1600002H07Rik	chr17	24351998	24357796	-	5798	12.7244	NA	1.01429	0.418758	0.878498	0.513962	-0.186777	0.391861	0.860922	-0.543663	4.89091	0.0411466	0.549688	-0.582908	1.1651	0.146563	0.705189
1600010F14Rik	chr1	195033943	195080668	+	46725	0.0315505	NA	0.841248	1.00731	1.01382	0.988377	0.842931	0.516029	NA	-0.0119321	5.32331	0.862398	1	0.109976	5.47052	0.276341	0.778777
1600012F09Rik	chr13	18078473	18085185	-	6712	24.7764	NA	1.50322	0.53709	1.69538	0.768347	0.107536	0.44025	0.887134	0.304165	4.96937	0.198265	0.771427	-0.2134	1.08643	0.429199	0.860198
1600012H06Rik	chr17	15080188	15096575	+	16387	15.3568	NA	1.33762	0.801752	1.77583	0.829489	-0.0242384	0.837508	0.97888	0.209577	5.23218	0.320027	0.854554	-0.0190581	3.6446	0.901507	1
1600012P17Rik	chr1	160888257	160910621	-	22364	0.00581571	NA	0.469179	0.902754	0.122315	0.872764	-0.91099	0.688385	NA	-0.390338	3.84927	0.252313	0.810859	0.02633	4.097	0.850055	1
1600014C10Rik	chr7	38968235	38982582	+	14347	14.5986	nonMRMA	0.830449	0.83575	1.21214	0.626147	-0.0647455	0.595943	0.932653	-0.046666	5.56966	0.8005	1	-0.256844	3.49343	0.210517	0.742716
1600014K23Rik	chrX	82495017	82515627	+	20610	0.00795827	NA	0.32509	0.417787	0	0.394047	-0.0243424	0.993459	NA	-0.436043	1.67328	0.785852	1	-0.258917	2.5567	0.188508	0.733903
1600015I10Rik	chr6	48879893	48883686	+	3793	0	nonMRMA	0.555465	0.418209	0.232626	0.280866	NA	NA	NA	-0.1272	4.56732	0.591874	0.971597	-0.199489	0.31164	0.593216	0.93276
1600016N20Rik	chr7	148395941	148399981	-	4040	0.0665056	NA	0.391447	0.473407	0.607337	0.54828	-0.932	0.697784	NA	-0.711422	4.84144	0.0111037	0.419366	-0.792031	0.603042	0.0513356	0.640884
1600020E01Rik	chr6	86476264	86514436	+	38172	3.24478	NA	0.802976	0.893867	0.098012	1.0496	-0.0593864	0.724248	0.961203	-0.170474	4.39622	0.587195	0.969805	-0.025411	4.87062	0.793829	0.998204
1600021P15Rik	chr16	28826261	28929784	-	103523	6.31276	NA	4.75873	2.05063	5.16912	1.98423	0.076403	0.447257	0.888515	0.103526	7.43817	0.39056	0.895894	0.116791	7.45149	0.0804606	0.644046
1600025M17Rik	chrX	53570784	53573841	+	3057	0	NA	0.311411	0.25096	0.211132	0	NA	NA	NA	-0.176637	3.83387	0.59652	0.973228	-0.311565	-0.863623	0.689105	0.965643
1600027N09Rik	chr2	180316008	180321009	+	5001	20.4325	NA	1.04272	1.1131	1.43002	1.62341	0.0656175	0.689639	0.95592	0.0205279	5.60964	0.936993	1	0.0213649	1.88737	0.92101	1
1600029D21Rik	chr9	50302629	50313744	+	11115	0	nonMRMA	1.17182	0.86679	1.11256	1.55939	-0.467958	0.810976	NA	0.137505	5.9532	0.385707	0.894831	0.111503	3.05434	0.492475	0.88646
1600029I14Rik	chr9	99356661	99375369	+	18708	0.0217772	NA	0.731298	0.945747	0.554958	1.11431	2.17043	0.330189	NA	-0.116738	5.26016	0.6475	0.992162	-0.0477122	4.12403	0.742218	0.983974
1600029O15Rik	chr9	58050703	58056615	+	5912	8.95108	NA	4.32826	3.41624	4.70792	3.7257	0.341071	0.0889	0.558643	0.292745	6.92127	0.0139259	0.443372	0.260395	3.27653	0.122678	0.686177
1700001C02Rik	chr5	30768419	30786461	+	18042	0.0562555	NA	1.57872	0.873017	1.59049	0.696848	-0.101646	0.946749	NA	0.209129	6.24943	0.13489	0.71237	-0.133129	3.76778	0.500587	0.889139
1700001C19Rik	chr17	47549682	47574325	-	24643	0.101453	NA	0.978725	0.656048	1.26118	0.509718	-0.807735	0.628404	NA	-0.0621574	5.34187	0.708535	1	-0.16313	4.07245	0.350389	0.819043
1700001F09Rik	chr14	44020915	44026359	-	5444	0.0238877	NA	0	0.306307	0	0	NA	NA	NA	0	0.81414	1	1	-2.23698	-2.69567	0.504341	0.889139
1700001G01Rik	chr18	17177559	17296068	+	118509	0.0215141	NA	0.846534	0.689635	0.941894	0.60095	2.7607	0.138183	NA	-0.0920666	5.8814	0.684258	1	-0.096009	6.33537	0.391343	0.839976
1700001K19Rik	chr12	111905898	111920829	-	14931	0.0867692	nonMRMA	1.41861	1.24195	1.34508	0.968932	0.569729	0.807281	NA	-0.293788	4.73685	0.274511	0.8212	-0.0454526	3.49872	0.801719	1
1700001L05Rik	chr15	83187989	83197707	-	9718	8.80777	NA	1.77072	1.25618	2.59721	1.52579	-0.245266	0.485784	0.898792	-0.0286461	5.87968	0.764861	1	-0.0588109	2.95926	0.706423	0.972075
1700001L19Rik	chr13	68736315	68753108	+	16793	9.09948	NA	0.766731	1.55523	0.688651	2.01798	-0.0809055	0.556022	0.921364	-0.088315	5.40318	0.80143	1	0.002522	4.29409	1	1
1700001O22Rik	chr2	30650288	30659181	-	8893	0.217884	nonMRMA	1.45461	2.30947	1.09944	2.08539	-0.862	0.433522	NA	-0.125198	5.71449	0.461549	0.924181	0.0693517	3.67905	0.673939	0.960282
1700001P01Rik	chr11	97632794	97637232	-	4438	1.31842	nonMRMA	0.734122	0.488456	0.686347	0.222984	0.0190189	0.979872	NA	-0.276952	4.91814	0.187529	0.759694	-0.382458	0.49586	0.328296	0.808708
1700003D09Rik	chr11	98212031	98219597	-	7566	0.0355159	NA	1.25165	1.2053	1.23363	1.50907	0.416809	0.900642	NA	-0.15414	5.56877	0.441642	0.915647	-0.0219737	2.84844	0.929892	1
1700003E16Rik	chr6	83106397	83112969	+	6572	24.6555	NA	1.22989	1.52617	1.81746	1.77276	-0.103212	0.450236	0.888515	0.037069	5.29527	0.96737	1	-0.0521826	2.48958	0.767269	0.991016
1700003F17Rik	chr11	82755842	82774183	-	18341	0	NA	0.63093	0.901273	0.641332	0.65054	NA	NA	NA	-0.263385	4.84905	0.287193	0.830691	-0.111854	3.63973	0.413544	0.852818
1700003G13Rik	chr9	45126347	45130162	-	3815	0	NA	0.580422	1.0583	0.693454	2.11162	NA	NA	NA	0.0177809	5.04733	1	1	0.489644	0.945199	0.0798002	0.644046
1700003G18Rik	chr7	123225272	123236656	-	11384	0.0618092	NA	0.712719	0.625893	0.769366	0.54248	-0.101534	0.930277	NA	0.0520681	5.23563	0.862479	1	-0.0717154	2.7057	0.746425	0.985387
1700003H04Rik	chr3	124259269	124284009	-	24740	0	NA	0.407839	0.707948	0.573809	0.742142	-0.334211	0.924451	NA	-0.0910443	4.5473	0.781861	1	-0.0917014	3.98389	0.413488	0.852818
1700003M02Rik	chr4	34635807	34677455	-	41648	0.911423	nonMRMA	1.12649	0.705688	1.76617	0.562286	-0.685422	0.0946263	0.571689	-0.0517788	5.53389	0.835915	1	-0.2292	4.51484	0.070709	0.644046
1700003M07Rik	chr4	129637617	129640901	+	3284	6.35748	NA	1.62762	0.9517	1.79774	1.66033	-0.0782941	0.81136	0.977638	-0.156771	5.86657	0.396785	0.897399	-0.388022	0.471745	0.24474	0.763807
1700006A11Rik	chr3	124103907	124128957	-	25050	0	NA	0.507944	0.532026	0.229005	0.449184	NA	NA	NA	-0.185767	4.98988	0.45187	0.9198	-0.147662	3.7843	0.301638	0.794781
1700006D18Rik	chr7	104746858	104793622	-	46764	0.0029887	NA	0.931129	1.25226	1.58969	1.42313	2.62629	0.220779	NA	0.102706	5.5207	0.63237	0.987937	-0.013755	5.49627	0.921567	1
1700006E09Rik	chr11	101848369	101853570	+	5201	0.0516626	NA	0.97464	0.915834	1.33466	1.6361	-0.738707	0.830962	NA	0.0938833	5.22205	0.732269	1	0.171818	1.80048	0.484767	0.882933
1700006J14Rik	chr10	119801212	119821392	+	20180	0	NA	1.33396	1.50477	0.82691	1.50139	NA	NA	NA	0.096067	5.54014	0.551765	0.956526	0.116107	4.6632	0.237326	0.759024
1700006P19Rik	chr7	120674002	120708501	-	34499	0.018283	NA	0.55762	0.876157	0.765105	1.1433	1.01241	0.771904	NA	0.0166958	4.95482	1	1	-0.0445609	4.7542	0.757694	0.986767
1700007B14Rik	chr8	77972592	78508402	+	535810	0.0160121	NA	0.600424	0.608203	0.874522	0.486374	0.456156	0.405166	0.870015	-0.361914	4.71313	0.180684	0.751663	-0.137994	7.96493	0.179155	0.726709
1700007E06Rik	chr15	89220604	89240934	-	20330	0.0127951	NA	0.201767	0.727633	0.348707	0.658147	0.466868	0.893768	NA	-1.03209	3.74284	0.0094936	0.412706	-0.409754	3.41291	0.00863012	0.499353
1700007G11Rik	chr5	98758372	99230929	+	472557	0.03692	NA	0.88376	0.915002	0.974445	0.880381	-0.34308	0.488254	0.900231	0.479912	4.98081	0.0369661	0.537007	0.00783535	8.62935	0.918044	1
1700007J10Rik	chr11	59539418	59553656	-	14238	0	NA	1.12102	1.97048	0.911791	2.42038	-0.367437	0.91708	NA	-0.445335	5.02704	0.0628763	0.600053	-0.11111	4.14711	0.436837	0.863803
1700007K13Rik	chr2	28317520	28321852	-	4332	9.01255	NA	1.63286	0.759012	2.83071	0.965277	0.00198935	0.994268	0.998964	-0.120004	5.95252	0.506111	0.940021	0.0798993	0.765439	0.836284	1
1700007M16Rik	chr2	171059508	171064491	+	4983	0	NA	0.589966	0.940508	0.598329	0.814143	NA	NA	NA	-0.313273	5.10899	0.159473	0.733367	-0.183134	1.95448	0.411818	0.851967
1700008A04Rik	chr11	32718528	32724605	-	6077	0	NA	0.553991	1.53725	0.183638	1.01714	NA	NA	NA	-0.175859	4.72075	0.4238	0.907516	0.135212	2.19307	0.464868	0.876786
1700008F21Rik	chr8	131591033	131707632	+	116599	0.0137173	NA	0.535748	0.2809	1.06116	0.4313	0.458762	0.659105	NA	0.120137	3.2662	1	1	-0.457414	4.06218	0.0073915	0.489328
1700008I05Rik	chrX	132189236	132228329	-	39093	0.00419573	NA	0.509109	0.503233	0.944948	0.695907	-0.367437	0.91708	NA	0.0213065	4.20299	1	1	-0.343503	3.79189	0.0400204	0.635838
1700008O03Rik	chr7	51615412	51641190	-	25778	0.779651	NA	1.70184	0.931738	1.38903	0.93998	0.0721745	0.817819	0.978295	-0.0553801	6.11772	0.723641	1	-0.13337	4.33082	0.308847	0.799504
1700008P02Rik	chr3	6615412	6620443	-	5031	0	NA	0.411509	0.345323	0.346569	0.214495	NA	NA	NA	-0.0257536	4.47291	0.957267	1	-0.408423	0.852083	0.27411	0.777663
1700009P17Rik	chr1	173044048	173057098	+	13050	0.707462	nonMRMA	0.646997	0.737493	0.479272	0.742012	-0.262113	0.695127	NA	-0.271604	4.66131	0.292323	0.834276	-0.0184112	2.96053	0.914706	1
1700010I14Rik	chr17	9181197	9201184	+	19987	0.223657	nonMRMA	1.36545	1.08557	1.72523	1.00642	-0.380154	0.504373	NA	-0.0886102	5.624	0.620117	0.984845	0.0549975	4.36466	0.677785	0.961784
1700010K10Rik	chr6	95064010	95067625	-	3615	0.0359702	NA	0.525441	0.561711	0.615821	0.986895	1.63555	0.641907	NA	-0.246626	4.50698	0.452516	0.9198	-0.0403821	0.149938	0.941437	1
1700010K24Rik	chr3	108051826	108059903	-	8077	0.355005	NA	0.379864	0.385666	0.454664	0.330196	-0.768249	0.389258	NA	0.330375	4.38377	0.338667	0.864591	-0.473606	1.61256	0.0774258	0.644046
1700010L04Rik	chr7	90004772	90007914	+	3142	0.0521883	NA	0.769202	0.644296	0.935801	1.83722	NA	NA	NA	-0.0438397	5.13766	0.808172	1	0.138417	0.431525	0.822993	1
1700011A15Rik	chr15	101278175	101284340	+	6165	0	nonMRMA	0.364161	0.777964	0.286281	0.913301	1.02205	0.772279	NA	-0.471813	4.30159	0.127423	0.702915	-0.0954659	1.87336	0.624427	0.945086
1700011E24Rik	chr17	87788910	87827081	-	38171	0.104066	NA	1.33386	1.01082	1.51059	0.962371	-0.0736802	0.893638	NA	0.0443511	5.09042	0.881432	1	-0.0458903	4.96963	0.666635	0.957897
1700011F03Rik	chr6	70863080	70868921	-	5841	0	nonMRMA	0.54381	0.747165	0.276794	0.716339	NA	NA	NA	-0.311844	4.5884	0.245461	0.804645	-0.233918	1.6494	0.260598	0.770171
1700011F14Rik	chr19	58586491	58627575	+	41084	0.00739429	nonMRMA	1.43695	1.34704	0.684268	1.24803	1.87415	0.592182	NA	-0.197061	5.4343	0.27263	0.820756	0.0622923	5.55148	0.466412	0.876786
1700011H14Rik	chr14	49846032	49865103	-	19071	0	nonMRMA	1.01611	1.70142	0.82658	1.53026	-0.388686	0.912371	NA	0.142139	5.79009	0.400292	0.897679	0.17222	4.86394	0.100061	0.667615
1700011I03Rik	chr18	57693433	57890719	+	197286	0.014803	NA	1.38367	1.08328	1.55217	1.08851	0.316156	0.76155	NA	0.262912	6.13261	0.103803	0.663742	0.00648517	7.57649	0.925432	1
1700011J10Rik	chr2	72817480	72826734	+	9254	7.38949	NA	2.02886	0.989487	2.31992	0.899806	0.185108	0.285034	0.804299	0.0176728	5.75125	0.936733	1	-0.020395	2.66257	0.896725	1
1700011L22Rik	chr8	81734328	81772482	-	38154	0.0391354	NA	1.34245	0.858786	1.71651	1.01385	-1.02257	0.350897	NA	0.0895298	5.62818	0.655757	0.994668	-0.108175	4.67007	0.362136	0.826828
1700012A03Rik	chr6	32000245	32008921	+	8676	0.0159826	NA	1.44288	1.60354	0.764515	1.81028	NA	NA	NA	0.0604082	6.04306	0.660969	0.996777	0.106998	3.08403	0.481173	0.881958
1700012A16Rik	chr1	155272291	155299704	+	27413	0.766259	NA	1.17761	0.981359	1.02949	1.02661	0.269201	0.382435	0.853989	0.0712929	5.47058	0.799332	1	-0.0867513	4.5446	0.480954	0.881632
1700012B07Rik	chr11	109647205	109689360	-	42155	0.00969057	NA	0.361197	0.830241	0.237262	0.592159	-0.367437	0.91708	NA	-0.603189	4.70017	0.023115	0.482063	-0.0597571	4.85338	0.560579	0.916892
1700012B09Rik	chr9	14562643	14575474	-	12831	0.0210283	nonMRMA	0.882272	0.559171	1.14351	0.439198	-0.819734	0.533031	NA	0.0243829	5.52096	0.936122	1	-0.160878	2.97577	0.32004	0.804578
1700012B15Rik	chr12	3236610	3249999	+	13389	22.3293	NA	0.39829	0.769819	0.517543	1.12494	0.201008	0.074044	0.529491	-0.879559	4.3837	0.0200203	0.464403	-0.171182	3.22166	0.236433	0.758568
1700012C14Rik	chr6	30410127	30413313	+	3186	0.250618	NA	1.06858	0.567727	1.48837	0.580828	-0.974822	0.447129	NA	0.101146	5.69315	0.615123	0.982206	0.291503	0.621019	0.517677	0.896554
1700012P22Rik	chr4	144008091	144028675	-	20584	0.0412876	NA	0.0930514	0.121106	0	0.029056	-0.960212	0.784435	NA	-1.25288	2.72729	0.0247953	0.484944	-1.5939	1.57415	0.00130751	0.394917
1700013D24Rik	chr6	124297610	124307104	-	9494	0	NA	0.413038	0.541804	0.187486	0.634727	0.349802	0.920085	NA	-0.4787	4.34914	0.141006	0.716098	-0.204125	2.44093	0.244898	0.763855
1700013F07Rik	chr3	108337067	108347641	+	10574	1.33085	NA	1.61914	0.946763	1.75919	1.00652	0.506927	0.315706	NA	0.0799016	5.78715	0.625653	0.987576	-0.0503319	2.93854	0.761858	0.988525
1700013H16Rik	chrX	51046077	51061008	-	14931	0	NA	0.18422	0.28453	0.159622	0.277503	NA	NA	NA	-1.77036	3.38676	0.000543145	0.244278	-0.463252	2.04957	0.0127645	0.540791
1700013N06Rik	chr12	108076191	108117051	+	40860	0	NA	1.62126	1.32044	1.09415	1.32516	NA	NA	NA	-0.0580943	5.85548	0.754012	1	0.133703	5.65847	0.125805	0.689056
1700015E13Rik	chr1	172238991	172242258	+	3267	0	NA	0.753027	0.545652	0.87568	0.43298	0.985306	0.779949	NA	-0.526823	5.18367	0.0230463	0.482063	-0.622744	0.240374	0.0834257	0.648417
1700015F17Rik	chr5	5437826	5479143	-	41317	0.0354191	NA	0.836216	0.555821	1.10079	0.566708	-0.640868	0.591762	NA	-0.152043	5.1979	0.47828	0.930951	-0.139598	4.40889	0.209401	0.742306
1700016C15Rik	chr1	179659944	179683455	+	23511	0	NA	0.370175	0.649216	0.403481	0.470589	0.335948	0.924144	NA	-0.655473	4.57862	0.0245106	0.484288	-0.311523	3.28978	0.0679338	0.644046
1700016D06Rik	chr8	11654920	11678750	-	23830	0.00545795	NA	0.563104	0.785991	0.308741	0.843957	-0.337719	0.922853	NA	-0.164001	4.5951	0.618312	0.984271	0.0656663	3.89807	0.717476	0.976162
1700016G14Rik	chr13	24833100	24838461	+	5361	0.257141	NA	0.592254	0.769968	0.737874	0.44907	0.303543	0.852757	NA	-0.828859	4.54754	0.00653018	0.38924	0.133341	1.25856	0.583202	0.927317
1700016H13Rik	chr5	104077057	104085029	-	7972	0.165001	nonMRMA	1.17338	0.785692	1.3515	0.638547	-2.4092	0.306462	NA	0.0645381	5.59581	0.745924	1	-0.0436436	2.01938	0.883446	1
1700016K19Rik	chr11	75813413	75817071	+	3658	6.47571	nonMRMA	1.58525	0.630862	1.3852	0.654928	-0.316916	0.423346	0.878826	-0.194063	6.04564	0.26078	0.816847	-0.193528	0.557106	0.560793	0.916892
1700016M24Rik	chr15	74436458	74466691	-	30233	0	NA	0.441637	0.720897	0.756235	0.989444	-0.367437	0.91708	NA	-0.64686	4.65094	0.0353255	0.530067	-0.307579	4.433	0.164284	0.720323
1700016P03Rik	chr11	74986061	74991135	+	5074	8.40908	NA	1.67611	1.35048	2.14655	1.98653	0.290165	0.314811	0.821878	-0.0882497	5.60449	0.603088	0.976137	0.193055	1.65003	0.330471	0.809091
1700017B05Rik	chr9	57100128	57110406	-	10278	11.3192	NA	1.58039	1.01648	2.45607	1.00526	0.0333052	0.846209	0.980525	0.0919062	6.35246	0.484611	0.934401	-0.206655	3.20379	0.344196	0.815482
1700017D01Rik	chr19	11171305	11205368	-	34063	0	NA	0.341208	0.651396	0.422738	0.870601	NA	NA	NA	-0.897493	3.93189	0.0107373	0.414159	-0.099415	4.17475	0.450893	0.871127
1700017G19Rik	chr3	40403805	40421834	-	18029	0	NA	1.50887	0.979263	1.18685	0.886988	1.48679	0.670474	NA	0.240274	5.74315	0.136025	0.713198	-0.0274147	3.91912	0.847897	1
1700017N19Rik	chr10	100055019	100081025	+	26006	0	NA	0.390349	0.778232	0.512912	0.556496	NA	NA	NA	-0.530945	3.99197	0.112183	0.674901	0.0282604	4.21378	0.877488	1
1700018A04Rik	chr13	31657360	31674382	-	17022	0.0627713	NA	0.777064	1.20806	0.512646	0.872676	-1.83612	0.20354	NA	-0.1175	5.20867	0.610704	0.979653	-0.0493135	4.08075	0.673937	0.960282
1700018B08Rik	chr8	124054683	124065854	-	11171	0.0116423	nonMRMA	0.607545	0.356739	0.56382	0.400565	1.00753	0.592688	NA	-1.06726	4.16197	0.00325018	0.373238	-0.537024	1.71643	0.134715	0.694884
1700018B24Rik	chr3	48409653	48413023	-	3370	0	NA	0.845631	0.392491	0.479517	1.05416	NA	NA	NA	-0.178587	5.45022	0.452127	0.9198	-0.31574	0.438312	0.37395	0.832147
1700018C11Rik	chr4	63268122	63283462	-	15340	0	NA	0.522051	0.715689	0.547237	0.724061	1.02205	0.772279	NA	-0.0572302	4.89592	0.836061	1	-0.0870914	3.32242	0.562815	0.917606
1700018L24Rik	chr8	11840473	11855761	+	15288	0.99007	nonMRMA	3.54916	1.03005	4.33483	1.20543	-0.533009	0.223313	0.749009	-0.0613996	6.51101	0.669548	0.999076	0.124617	3.77355	0.408817	0.850981
1700019A02Rik	chr1	53215420	53244461	-	29041	0.931736	NA	0.845124	0.559427	0.467646	0.535087	-0.1752	0.605354	0.933767	-0.169012	5.23503	0.472396	0.928474	-0.146556	3.59399	0.38295	0.83627
1700019B03Rik	chr8	3470861	3487181	+	16320	0.215305	NA	0.702477	0.640302	0.606992	0.722012	-0.0227876	0.973743	NA	-0.338311	4.14118	0.275934	0.822714	-0.265711	3.38103	0.150505	0.707408
1700019B21Rik	chrX	59763713	59780186	-	16473	0	NA	0.234124	0.459233	0	0.626584	NA	NA	NA	2.41288	0.984522	0.505781	0.93996	-0.526566	1.84583	0.0242014	0.600219
1700019D03Rik	chr1	52979167	53020104	-	40937	3.88513	nonMRMA	0.743563	1.51039	0.928721	1.46294	0.139551	0.373404	0.850502	-0.0269516	5.33582	0.965196	1	0.0615144	5.18695	0.494834	0.887705
1700019E19Rik	chr12	87423512	87503408	+	79896	2.6108	NA	1.21622	1.43658	1.79422	1.46527	-0.0555934	0.688315	0.955011	-0.0686115	6.05167	0.619663	0.984702	0.0396111	6.65306	0.645744	0.951074
1700019G17Rik	chr6	85849044	85854878	-	5834	10.259	NA	0.63246	0.798009	0.273223	1.15507	0.103596	0.628907	0.940404	-0.64128	4.02632	0.0654444	0.607407	-0.212834	0.641038	0.55225	0.914235
1700019G24Rik	chr6	5913908	5927393	-	13485	0	NA	0.878553	1.27397	1.2363	1.2655	0.985306	0.779949	NA	-0.163741	5.28177	0.476432	0.930202	0.0924185	3.84008	0.466281	0.876786
1700019L03Rik	chr2	32632900	32639948	-	7048	0.351759	NA	0.728305	0.908983	0.429081	1.09523	-1.96143	0.204073	NA	-0.298024	5.09422	0.178911	0.750717	-0.319178	2.44756	0.155551	0.712299
1700019N19Rik	chr19	58860292	58868951	-	8659	0.20857	nonMRMA	1.59311	1.43401	2.97601	1.99558	-0.259393	0.854062	NA	0.0869977	5.74306	0.731595	1	0.0124664	3.00105	1	1
1700020I14Rik	chr2	119420032	119433238	+	13206	1312.62	NA	2.88494	1.58507	3.12552	1.75572	-0.0243758	0.716809	0.960425	0.153056	6.63807	0.285895	0.830213	0.256635	3.76533	0.0441376	0.635838
1700020L24Rik	chr11	83251187	83254734	+	3547	0.168515	NA	1.72992	1.94081	1.64167	2.74414	1.2033	0.459105	NA	-0.0966868	5.69219	0.593417	0.971847	0.053335	1.55999	0.812671	1
1700020N01Rik	chr10	21312963	21341582	+	28619	0	nonMRMA	1.21619	1.43001	1.60933	1.73193	-1.26	0.705636	NA	-0.188301	5.50107	0.359509	0.878846	0.175779	5.33587	0.0553012	0.642968
1700020O03Rik	chr12	87582818	87632364	+	49546	17.7741	NA	2.03479	1.76206	2.24444	2.03671	0.0787228	0.348762	0.841185	0.0670685	6.11913	0.735579	1	0.150813	6.0185	0.0725014	0.644046
1700021C14Rik	chr3	88084042	88100921	-	16879	2.13188	NA	0.472246	0.710973	0.724737	0.716739	-0.00373986	0.989428	0.99827	-0.438112	4.66577	0.0856547	0.636203	-0.411607	2.90485	0.029829	0.616427
1700021F05Rik	chr10	43244926	43260800	-	15874	9.85317	nonMRMA	1.20283	1.20314	1.39976	1.30313	0.0946164	0.523349	0.910717	0.136711	5.62297	0.50447	0.93996	-0.0803683	4.01636	0.589008	0.930676
1700021F07Rik	chr2	173348086	173354002	+	5916	0	nonMRMA	0.534808	0.596835	0.0995495	0.124842	-0.334211	0.924451	NA	-0.0215832	4.48262	0.916345	1	-0.215663	1.43086	0.49445	0.8875
1700021K19Rik	chr16	32821792	32877852	-	56060	26.051	nonMRMA	0.726865	1.02749	0.619658	1.26428	0.11299	0.162306	0.68527	0.00576936	5.11631	1	1	-0.133552	5.59958	0.230382	0.755048
1700021L23Rik	chr4	123980079	123988704	-	8625	0.0681883	NA	0.942103	1.50675	1.64852	1.50887	0.028065	0.992068	NA	-0.151954	5.85379	0.318068	0.854554	0.0791021	3.23232	0.581155	0.926435
1700021O21Rik	chr5	39127221	39139136	+	11915	0.03926	NA	0.570965	1.03159	0.573059	0.80438	-2.06822	0.550781	NA	-0.2762	4.4078	0.345818	0.870416	-0.20373	3.11716	0.212706	0.74586
1700022I11Rik	chr4	42982817	42996511	+	13694	0.0479088	NA	0.588739	1.06608	0.931718	1.40103	0.622892	0.742866	NA	-0.405753	5.0388	0.0956878	0.652002	-0.12307	3.15207	0.470033	0.877305
1700022P22Rik	chr1	192860700	192866821	+	6121	0.0895593	NA	0.326604	0.544723	0.156564	0.432086	-0.193286	0.89169	NA	-0.656055	4.29542	0.0344291	0.528432	-0.256871	1.26567	0.33224	0.810247
1700023A16Rik	chr6	146798625	146819928	+	21303	0.0256342	NA	2.02956	1.03436	3.65398	1.29276	-0.446531	0.874276	NA	0.0219091	6.156	0.895808	1	0.0548107	4.0149	0.668657	0.958695
1700023E05Rik	chr5	77445047	77490554	+	45507	0.285739	NA	0.883003	0.705936	1.16544	0.662691	0.57473	0.235865	0.761668	-0.02542	4.6752	0.916651	1	-0.184435	4.8945	0.0942152	0.661753
1700023F06Rik	chr11	103060259	103069872	-	9613	1.33273	NA	0.656677	1.69347	0.834122	1.31985	-0.121608	0.773411	0.971737	-0.344025	4.55412	0.247586	0.807392	-0.0701082	3.34056	0.597471	0.93414
1700023L04Rik	chr6	29935328	29943776	+	8448	0.0820113	NA	1.20969	0.844269	1.13127	0.801812	-0.994807	0.485876	NA	-0.254116	5.32064	0.205812	0.776491	-0.0734625	2.1984	0.704526	0.971444
1700024B05Rik	chr14	42522801	42582626	+	59825	0.00233622	NA	0	0	0	0	1.02205	0.772279	NA	-0.552448	1.06196	1	1	-1.42157	-2.2139	0.256367	0.769235
1700024G13Rik	chr14	33189687	33201559	-	11872	0.0116803	NA	0.539676	1.30985	0.55238	1.07691	1.40597	0.686758	NA	-0.0923078	4.9284	0.58822	0.970167	0.0195561	3.75097	0.933489	1
1700024P03Rik	chr2	109871406	109890636	-	19230	0.0140312	NA	0.572399	0.777117	0.492603	0.60442	-0.347464	0.92151	NA	-0.496756	4.81221	0.0410275	0.549688	-0.344669	3.79367	0.0393199	0.635838
1700024P16Rik	chr4	104586060	104689468	+	103408	0.0815796	NA	1.72237	1.14492	2.2852	1.18755	-0.394483	0.443021	NA	0.218383	6.14129	0.11778	0.686299	0.0203725	6.69582	0.753112	0.986391
1700025C18Rik	chr2	164904192	164916250	-	12058	0	NA	0.621717	1.49494	0.445346	1.3045	-0.367437	0.91708	NA	0.0560302	4.89535	0.92201	1	0.0536521	3.65916	0.76	0.987857
1700025D23Rik	chr11	113952719	113956650	+	3931	0	NA	1.20262	1.31603	1.38682	1.59802	0.32224	0.926525	NA	-0.16586	5.10021	0.484865	0.934401	0.112631	0.99348	0.683346	0.963285
1700025E21Rik	chr6	30459848	30470254	+	10406	0.146744	nonMRMA	0.682199	0.696668	0.596043	0.544598	1.24439	0.177359	NA	-0.214589	4.90102	0.336825	0.863834	-0.128963	2.84506	0.425997	0.857014
1700025F22Rik	chr19	11214153	11239810	-	25657	0	NA	0.641366	0.514941	0.575713	0.43616	-0.367437	0.91708	NA	0.0898049	4.87257	0.725505	1	-0.214966	3.36436	0.145375	0.70476
1700025G04Rik	chr1	153731653	153937450	-	205797	7.10937	MR	4.92728	1.99371	3.50579	2.18796	-0.0369622	0.622866	0.939618	0.286026	7.38999	0.0143789	0.445041	0.132606	8.36368	0.0519009	0.640884
1700025K23Rik	chr10	38838609	38853720	-	15111	5.80307	nonMRMA	0.694954	0.668253	0.457037	0.666972	0.0126071	0.947791	0.993683	-0.0555653	4.43743	0.856072	1	0.0928599	2.74691	0.587984	0.93017
1700025O08Rik	chr4	22855313	22865582	-	10269	0.0136092	NA	0.355116	0.837316	0.131589	0.921438	NA	NA	NA	-0.169283	4.51318	0.674071	1	-0.0626284	2.98935	0.740217	0.98304
1700026D08Rik	chr7	90922610	90943390	-	20780	0.208472	nonMRMA	1.24442	0.806612	1.06355	0.823558	-1.27614	0.300303	NA	-0.0592022	5.14331	0.891958	1	-0.212179	3.55561	0.136953	0.697048
1700026D11Rik	chr2	132316369	132349793	+	33424	0.0121894	NA	0.449768	1.32832	0.400377	1.22842	-0.356656	0.850771	NA	-0.0548835	4.54281	0.955777	1	0.0318054	5.10885	0.760848	0.988075
1700026J04Rik	chr13	35001832	35011862	-	10030	0.0139335	NA	0.670859	1.10024	0.459646	0.769731	-1.25547	0.558216	NA	-0.392235	5.12192	0.0788981	0.62915	-0.0208668	3.30395	0.889296	1
1700026J12Rik	chr16	49210753	49255885	-	45132	0.0137849	NA	0.489222	0.573332	0.754986	0.514492	-0.367437	0.91708	NA	-0.0421463	4.90599	0.847166	1	-0.128186	4.67928	0.202581	0.741128
1700026L06Rik	chr2	28547599	28555247	-	7648	0.387109	NA	0.850695	0.826411	0.859233	0.957623	0.473604	0.685215	NA	-0.263759	5.18523	0.234936	0.793646	-0.17129	2.38482	0.399059	0.844515
1700027A23Rik	chr3	105799874	105817523	-	17649	0.437432	nonMRMA	0.3079	0.572523	0.260418	0.681212	-2.02252	0.012634	NA	0.00771347	4.27687	1	1	-0.116962	2.59771	0.52717	0.901855
1700027D21Rik	chr10	76025016	76032946	+	7930	0.139075	nonMRMA	0.627264	0.544849	0.784123	0.422267	-0.453804	0.850492	NA	-0.313086	4.69128	0.239446	0.799422	-0.498582	1.71618	0.0775295	0.644046
1700028E10Rik	chr5	152171283	152216658	+	45375	0.336292	NA	1.01556	1.02018	1.62617	1.09303	-0.390227	0.335345	0.835695	-0.0542975	5.27775	0.898505	1	-0.0228586	5.46008	0.80121	1
1700028I16Rik	chr10	82274867	82286987	+	12120	0.0666957	NA	2.36929	1.20274	2.54401	0.909986	-0.0684664	0.971992	NA	0.328874	6.40251	0.0221711	0.478954	0.120877	3.49676	0.433622	0.862113
1700028J19Rik	chr7	51485302	51491492	-	6190	0.944781	NA	0.409728	0.734186	0.855765	0.854316	0.203884	0.6922	NA	-0.0829553	4.5957	0.737221	1	-0.00321825	0.723388	0.961929	1
1700028K03Rik	chr5	107937962	107980568	+	42606	16.7654	nonMRMA	1.18381	1.03974	1.48595	1.16471	0.0238322	0.798138	0.974357	-0.278824	5.44023	0.178588	0.750717	-0.116442	5.07103	0.199815	0.740688
1700028P14Rik	chr19	23633249	23727302	-	94053	0.0544351	NA	1.37687	1.22995	2.343	1.2034	0.642781	0.206297	NA	0.0757312	5.80574	0.65471	0.994434	0.0677183	6.61084	0.396897	0.843779
1700028P15Rik	chr2	171782378	171788324	-	5946	0	NA	0.707335	0.746546	0.659244	0.645407	NA	NA	NA	-0.15463	4.94588	0.578396	0.967249	-0.223433	1.34377	0.356673	0.82365
1700029F09Rik	chr1	44143457	44159286	-	15829	2.8784	NA	0.95886	0.355036	1.11967	0.259116	-0.232965	0.411793	0.872849	-0.0938531	5.17746	0.731624	1	-0.29752	2.15571	0.117737	0.683207
1700029F12Rik	chr13	97791818	97804317	-	12499	0	NA	0.4709	0.644048	0.482363	0.897961	1.02205	0.772279	NA	-0.790263	4.19149	0.0121124	0.426878	-0.538773	1.48974	0.0220211	0.590645
1700029G01Rik	chr4	125827845	125840735	-	12890	0.58719	nonMRMA	1.02777	1.33129	1.93911	1.09169	0.254502	0.61048	NA	-0.120346	5.49844	0.516525	0.944011	0.0558798	3.57698	0.776022	0.993315
1700029H14Rik	chr8	13550732	13562461	-	11729	0.387906	nonMRMA	1.07712	1.25058	0.685784	1.01805	-0.204861	0.747713	NA	-0.0770029	5.56824	0.729672	1	-0.0551565	3.72978	0.720263	0.977116
1700029I01Rik	chr4	145415139	145419845	+	4706	0.96078	NA	NA	NA	NA	NA	-0.530778	0.18117	0.708491	0	0.81414	1	1	0	-2.86781	1	1
1700029J07Rik	chr8	47038959	47060606	-	21647	1.2094	NA	0.357145	0.440546	0.732919	0.396422	-0.30873	0.314929	0.821894	-0.0553593	3.92502	0.838543	1	-0.465833	3.24442	0.00972361	0.503588
1700029M20Rik	chr4	135182569	135186113	+	3544	0.0366906	NA	0.342901	0.263714	0.252109	0.449487	-0.324619	0.925794	NA	-0.396875	4.58111	0.181035	0.751663	0.189868	0.0759307	0.797869	0.999798
1700030F18Rik	chr15	99748778	99797378	-	48600	0.0432894	nonMRMA	0.479937	0.542228	0.71641	0.485619	-1.03705	0.448332	NA	-0.451242	4.60248	0.0968259	0.652457	-0.239006	4.77489	0.160201	0.717837
1700030G06Rik	chr5	22056254	22313668	+	257414	1.04092	NA	0.377353	1.00641	0.621511	0.984228	-0.093262	0.527287	0.912418	-0.566808	3.78253	0.0919552	0.648886	0.00783751	7.46955	0.911802	1
1700030J22Rik	chr8	119493498	119502843	-	9345	13.2581	nonMRMA	1.15782	1.33111	0.762288	0.832431	0.0934061	0.567674	0.924733	-0.102953	5.48197	0.560705	0.960186	-0.0789011	2.99545	0.640193	0.949401
1700030K09Rik	chr8	74967778	74984900	+	17122	4.73781	nonMRMA	0.478025	0.660224	0.459148	0.495625	0.103221	0.553701	0.920883	0.0711467	4.69113	0.834085	1	-0.295723	3.26598	0.150301	0.707408
1700031F05Rik	chrX	100054525	100063310	-	8785	0	NA	0.137411	0.11606	0	0.407717	NA	NA	NA	-0.529109	1.05919	1	1	-1.72547	-1.68666	0.0512597	0.640884
1700031F10Rik	chr6	88172595	88175672	-	3077	0.135519	NA	0.27868	0.141306	0.262274	0	1.63555	0.641907	NA	-0.810007	4.36538	0.0206432	0.473152	-0.18609	-0.739033	0.712468	0.97423
1700034E13Rik	chr18	52805862	52823387	+	17525	0.00742145	NA	0.745392	0.971211	1.0332	0.855991	-0.334211	0.924451	NA	0.0719459	5.26825	0.675338	1	0.0222205	3.69052	0.862392	1
1700034F02Rik	chr11	29447949	29478367	+	30418	0.172026	NA	1.04171	0.508622	1.20474	0.517097	-0.189034	0.81214	NA	0.0395297	5.34708	0.891916	1	-0.0893236	3.97398	0.511988	0.894378
1700034H14Rik	chr18	85116685	85120916	-	4231	12.0389	nonMRMA	0.497085	0.287677	0.746566	0.457054	0.0960225	0.682412	0.952587	0.0711957	4.98334	0.891759	1	-0.248507	0.106778	0.508738	0.892623
1700034H15Rik	chr1	193714111	193731406	-	17295	3.62509	NA	1.86924	1.00669	2.48705	1.04239	0.0370309	0.874276	0.98638	0.0509493	5.91771	0.850425	1	-0.129685	3.9197	0.407837	0.850593
1700034J05Rik	chr6	146898850	146902944	-	4094	0.0400556	nonMRMA	1.71121	1.73469	3.04549	1.46467	NA	NA	NA	-0.111145	5.90166	0.46294	0.925013	0.108857	2.14598	0.612901	0.940536
1700034P13Rik	chr1	9737728	9782003	+	44275	0.13037	NA	0.155358	0.761855	0.190427	0.7334	-0.437408	0.611243	NA	-0.449995	4.11347	0.160518	0.73469	-0.0923625	4.71421	0.403914	0.84877
1700036A12Rik	chr9	60590926	60618082	+	27156	0.169839	NA	1.60586	0.619412	2.27154	0.528847	-0.370911	0.449419	NA	0.104145	6.13349	0.582601	0.969121	-0.0344793	4.2065	0.778787	0.993891
1700037C18Rik	chr16	3895180	3908689	-	13509	2.68051	NA	0.65971	0.592324	1.33248	0.653004	-0.0695891	0.793824	0.973963	-0.624882	5.14637	0.0145622	0.445041	-0.32701	3.03633	0.0795041	0.644046
1700037H04Rik	chr2	130972059	130985817	-	13758	42.481	NA	1.67283	0.752649	2.43391	0.794848	0.0051468	0.958959	0.994887	-0.118156	5.75407	0.540268	0.951463	-0.31591	3.2888	0.205193	0.742306
1700039E15Rik	chr7	52538242	52544363	+	6121	0.0480392	NA	0.735947	0.760733	0.509107	0.38039	1.23698	0.723877	NA	-0.472339	4.85455	0.0831742	0.63304	-1.03054	1.55587	0.00810968	0.495852
1700040D17Rik	chr3	94213316	94216805	-	3489	1.95307	NA	0.531939	0.646707	0.534761	0.293847	0.554407	0.33644	NA	-0.290895	4.87805	0.224196	0.786029	-0.202774	-0.142185	0.648678	0.951692
1700040I03Rik	chr6	85396803	85401964	-	5161	29.5973	NA	0.674731	1.05333	0.81568	1.28651	-0.0905671	0.599755	0.932982	-0.327557	5.09642	0.109885	0.671964	-0.201589	1.52283	0.397499	0.843779
1700040L02Rik	chr10	67893700	68004644	-	110944	0.0453547	NA	1.39031	0.919534	1.03962	0.833555	0.0728101	0.905594	NA	0.00798865	5.64747	1	1	-0.0152028	6.41725	0.825939	1
1700040N02Rik	chr2	170181860	170205935	+	24075	0.0054024	NA	0.954865	0.860615	0.666547	0.7735	0.976717	0.771815	NA	-0.486503	5.00376	0.0441542	0.556529	-0.0878005	4.12416	0.430942	0.861133
1700041M05Rik	chr4	124905840	124919296	+	13456	0.0225752	NA	1.50374	1.34391	1.64611	1.24435	0.329114	0.922881	NA	0.160751	6.16117	0.291233	0.833697	-0.0901649	3.80193	0.514095	0.895101
1700042B14Rik	chrX	151559459	151562955	-	3496	0	NA	0.3554	0.436737	0	1.5811	NA	NA	NA	0.474718	1.57303	0.573547	0.965536	0.248382	-2.40725	1	1
1700042G15Rik	chr4	57373739	57377164	-	3425	0	NA	0.456216	0.363589	0.851425	0.784553	NA	NA	NA	-0.410834	4.73604	0.10833	0.670818	-0.985776	-0.220382	0.0502406	0.640884
1700042O10Rik	chr11	11768125	11785324	+	17199	0.00806284	NA	1.54555	1.10198	1.1952	0.819942	0.31477	0.928047	NA	-0.241862	5.6462	0.210598	0.778714	0.0391126	4.12294	0.783703	0.99559
1700045H11Rik	chr4	150202333	150229058	-	26725	0.0152853	NA	0.800734	1.071	0.848138	1.17318	-1.23894	0.723238	NA	0.00191506	5.23668	0.931689	1	-0.10523	4.45471	0.348973	0.818285
1700046C09Rik	chr11	14460357	14499228	-	38871	0.00669213	NA	0.41992	0.510017	0.445684	0.343564	-0.618593	0.860006	NA	-0.214619	4.7041	0.36078	0.87895	-0.19416	3.97168	0.183908	0.730164
1700047A11Rik	chr8	27193080	27213166	+	20086	0	NA	0.673578	0.832821	1.01876	1.02663	NA	NA	NA	-0.109229	4.79576	0.623386	0.986914	0.0605471	3.98798	0.704366	0.97143
1700047F07Rik	chr4	107362305	107431590	+	69285	0.038327	NA	1.46059	1.8888	1.48653	1.69226	-0.6657	0.530105	NA	-0.0472396	5.7419	0.853213	1	0.151785	6.82415	0.054088	0.642968
1700047I17Rik2	chr12	56300578	56318129	+	17551	0	NA	NA	NA	NA	NA	NA	NA	NA	0	0.81414	1	1	0	-2.86781	1	1
1700048O20Rik	chr9	121847252	121856132	+	8880	14.6196	NA	0.840118	0.956561	0.360681	0.94507	-0.00280666	0.989095	0.99827	0.0263091	5.11525	0.898734	1	0.0458924	2.7881	0.794581	0.998502
1700049E15Rik	chr6	147638762	147650896	+	12134	0.0107184	NA	0.758173	0.923782	0.748231	0.943427	1.29897	0.711606	NA	0.0203622	5.35527	1	1	0.0186993	3.3622	0.923223	1
1700049E17Rik1	chr14	42503755	42511844	+	8089	0	NA	NA	NA	NA	NA	NA	NA	NA	0	0.81414	1	1	0	-2.86781	1	1
1700049E17Rik2	chr14	42386499	42394594	+	8095	0	NA	NA	NA	NA	NA	NA	NA	NA	0	0.81414	1	1	0	-2.86781	1	1
1700049G17Rik	chr7	28692410	28714479	-	22069	7.59719	NA	0.651264	0.423353	0.471255	0.430518	-0.155794	0.25888	0.784011	-0.192507	4.07934	0.52054	0.944943	-0.423317	3.01802	0.0126579	0.540791
1700049J03Rik	chr17	26691198	26698441	-	7243	0.192274	NA	0.91496	0.651028	0.666098	0.674527	0.309225	0.775266	NA	0.0841119	4.44216	0.804493	1	-0.29239	1.22051	0.233989	0.757707
1700052N19Rik	chr10	5891399	5914074	-	22675	5.61551	nonMRMA	0.662001	0.672398	0.475597	0.630675	0.0314045	0.84149	0.979561	-0.0968081	4.52444	0.782837	1	-0.0752552	3.66298	0.565093	0.918505
1700054M17Rik	chr2	118130649	118133902	+	3253	0	NA	1.51008	1.88643	1.97626	1.45647	NA	NA	NA	0.00305644	5.44494	1	1	0.153047	0.831094	0.682466	0.962789
1700054N08Rik	chr8	126364730	126384109	-	19379	13.0949	NA	2.65604	1.51929	2.92274	1.83013	-0.00420899	0.973066	0.996518	0.183483	6.43993	0.156095	0.72897	0.0980566	4.21778	0.427444	0.858225
1700055N04Rik	chr19	3965901	3970438	+	4537	0.0613591	NA	0.868262	1.0711	0.699063	0.681455	0.208359	0.951832	NA	-0.217681	4.98754	0.370232	0.883676	-0.0216982	1.28219	0.971367	1
1700057G04Rik	chr9	92204214	92252714	+	48500	0.00626367	NA	0.3226	0.58435	0.255597	0.578559	0.329561	0.925302	NA	-0.716922	4.27277	0.0419182	0.549688	-0.166835	4.84093	0.20348	0.741128
1700057H15Rik	chr4	124091658	124163202	-	71544	0.0454888	NA	1.17251	1.31753	1.43304	1.17727	-0.233607	0.821805	NA	-0.354517	5.16535	0.157065	0.730166	-0.00657099	6.2391	0.938251	1
1700057H21Rik	chr2	51276503	51294305	-	17802	0.00730598	NA	0.541725	0.868228	0.517398	1.11149	-0.321693	0.922449	NA	0.308358	4.97681	0.200965	0.772924	-0.0628822	3.95911	0.654211	0.953328
1700057K13Rik	chr1	159029278	159038811	-	9533	0.85847	NA	0.598482	1.32816	0.964253	1.02914	-0.334934	0.57978	NA	0.132096	5.05224	0.664348	0.997925	0.0797637	2.84252	0.61086	0.939559
1700058C13Rik	chr2	153956071	153964092	+	8021	0	nonMRMA	1.37733	0.833814	1.28151	0.831509	NA	NA	NA	0.111674	5.61314	0.646232	0.991763	-0.162452	2.45285	0.326898	0.808708
1700058G18Rik	chr10	115855107	115858293	+	3186	0	NA	1.45715	2.21316	1.13632	1.81709	-0.388686	0.912371	NA	-0.186828	5.71622	0.273128	0.820756	0.0536068	1.25154	0.769523	0.991503
1700060C16Rik	chr6	143541872	143599808	-	57936	0.00946342	NA	0.713985	1.16125	0.251724	1.16084	-0.334211	0.924451	NA	-0.325154	5.00203	0.147332	0.721759	0.100173	5.99828	0.175306	0.725755
1700060C20Rik	chr2	158017744	158021478	+	3734	0	NA	2.2408	1.50509	2.19158	2.69442	1.24596	0.722342	NA	0.264161	6.57879	0.0440838	0.556387	0.312492	1.87295	0.164899	0.720323
1700061F12Rik	chr2	9111141	9119104	+	7963	0	NA	0.420283	0.745042	0.725563	0.365159	NA	NA	NA	-0.248759	4.87369	0.427819	0.909816	-0.099231	2.31162	0.657823	0.955259
1700061G19Rik	chr17	57014899	57028327	+	13428	0.0761081	NA	0.613354	0.802964	0.366296	0.916427	-0.238832	0.922708	NA	-0.649432	4.3316	0.0279025	0.497005	-0.223501	2.98868	0.192907	0.737731
1700061H18Rik	chr18	70102973	70129263	-	26290	0	NA	1.16188	0.920324	1.44343	0.862116	-0.334211	0.924451	NA	-0.24852	5.45506	0.276259	0.822878	-0.0514068	4.40842	0.670252	0.958826
1700061I17Rik	chr3	116763439	116780683	-	17244	0.00810476	NA	0.878039	0.615911	1.38436	0.356586	-0.568528	0.830676	NA	-0.350182	5.36684	0.0939517	0.651635	-0.0626966	3.62422	0.622461	0.944109
1700061J05Rik	chr15	78208829	78226342	-	17513	0.101033	NA	0.774005	1.22116	0.575037	1.42791	-0.914681	0.568821	NA	-0.242489	5.29403	0.289859	0.833127	-0.254129	3.99031	0.176438	0.726495
1700061J23Rik	chr11	23052139	23066375	+	14236	0.108243	NA	0.956796	0.663547	0.39193	0.524844	0.64429	0.670914	NA	0.000811135	4.91394	1	1	-0.120867	2.60593	0.509885	0.893524
1700064H15Rik	chr3	19510367	19528677	-	18310	0.825654	NA	0.920426	1.01308	0.737804	1.00958	-0.257483	0.733354	NA	0.0287682	5.91175	0.889625	1	-0.122628	4.05951	0.416534	0.852934
1700065I17Rik	chr18	56748003	56754436	+	6433	0.191987	nonMRMA	0.713484	0.66703	0.595212	0.218103	1.42475	0.386689	NA	-0.443183	4.71602	0.11791	0.686515	-0.378329	1.15255	0.182521	0.729556
1700066B19Rik	chr18	35862878	35890523	+	27645	0.0358766	NA	0.967509	0.737479	0.858178	0.859595	0.46794	0.659439	NA	-0.147968	5.27101	0.484674	0.934401	-0.237529	4.05571	0.149199	0.707309
1700066M21Rik	chr1	57434463	57442267	+	7804	44.4111	NA	3.42248	1.61224	3.78207	1.49185	0.0412979	0.724244	0.961203	-0.0367549	6.43967	0.890005	1	-0.321149	2.67929	0.106347	0.674631
1700066O22Rik	chr18	57664075	57693406	-	29331	0.0088687	NA	1.3704	1.05276	1.58308	0.922884	-0.618593	0.860006	NA	0.0207712	5.69767	0.943266	1	-0.0462783	4.64226	0.660094	0.956205
1700067K01Rik	chr8	86525400	86528669	+	3269	0.347546	nonMRMA	1.67514	1.07778	2.32809	0.440996	-0.194962	0.863696	NA	-0.109911	6.03403	0.508451	0.941336	-0.164077	0.891941	0.654719	0.953716
1700069L16Rik	chr5	114142430	114174781	-	32351	0	NA	1.61611	1.03897	1.87897	1.03544	-0.0982864	0.973374	NA	-0.232331	5.7497	0.134769	0.712124	-0.0521292	4.74836	0.731154	0.978862
1700071M16Rik	chr17	43725288	43729391	-	4103	0.0316931	NA	0.809582	0.687524	0.921959	0.60107	NA	NA	NA	0.0775247	5.46557	0.759519	1	-0.0144552	1.20445	0.928177	1
1700072E05Rik	chrX	83289537	83292652	+	3115	0	nonMRMA	0.865763	1.33147	0.777114	0.850939	NA	NA	NA	0.00308057	5.06441	1	1	0.382067	0.676118	0.266076	0.773026
1700073E17Rik	chr6	145336115	145350699	+	14584	0	NA	2.05415	1.7504	1.25325	1.2072	-1.14093	0.711894	NA	-0.0536296	6.1538	0.741411	1	0.146713	4.08462	0.218362	0.749858
1700074P13Rik	chr6	40870435	40890556	-	20121	0	nonMRMA	0.555329	0.363725	0.568298	0.267061	NA	NA	NA	-0.427209	4.53679	0.209807	0.777871	-0.293373	2.94088	0.0707488	0.644046
1700080N15Rik	chr2	4053108	4062187	-	9079	0.0305464	NA	1.07856	2.26151	1.60791	2.94247	0.985306	0.779949	NA	0.107217	5.67559	0.542967	0.952044	0.247402	3.71348	0.130697	0.692641
1700080O16Rik	chrX	49321871	49325949	-	4078	0	NA	0.903672	0.823704	0.750195	0.497743	NA	NA	NA	-0.681481	4.59669	0.0394558	0.543439	-0.2091	0.718922	0.481365	0.881988
1700081H22Rik	chr7	57772678	57831341	-	58663	0.00238249	NA	1.77196	1.42711	1.43781	1.33145	NA	NA	NA	0.152527	5.84427	0.41544	0.903124	0.0396012	5.87802	0.661881	0.956702
1700081L11Rik	chr11	104194542	104330175	-	135633	12.6062	nonMRMA	1.49401	1.37426	1.80563	1.59269	-0.0142581	0.86157	0.983058	-0.138598	5.46567	0.47427	0.929419	-0.0103514	7.21157	0.920384	1
1700082M22Rik	chr8	107165706	107182487	+	16781	0.340532	NA	1.10459	1.29865	1.01959	1.39075	0.713526	0.250595	NA	-0.239601	4.9749	0.344343	0.869371	-0.149779	2.76238	0.37708	0.833146
1700084C01Rik	chr1	171858778	171864784	+	6006	7.32752	NA	1.48996	1.30282	1.55795	1.1618	-1.04684	0.00288983	0.115717	-0.0711624	5.65698	0.620533	0.984995	0.0540889	2.47691	0.740667	0.98327
1700084C06Rik	chr9	20896198	20932837	+	36639	0.555709	NA	0.619491	0.731226	0.808485	0.709686	0.054124	0.860524	0.983058	-0.511976	4.63185	0.0708497	0.614828	-0.229918	4.73329	0.227199	0.754115
1700085B03Rik	chr5	127737227	127762004	-	24777	0	NA	0.928574	0.731976	0.467962	0.674496	NA	NA	NA	-0.159644	5.01129	0.56783	0.963783	-0.147457	3.77209	0.26062	0.770171
1700086D15Rik	chr11	64965411	64973393	-	7982	4.14668	NA	1.91287	1.38561	2.62572	1.70463	0.16924	0.467171	0.893854	-0.0182998	6.19392	0.925406	1	-0.113794	3.11507	0.464911	0.876786
1700086L19Rik	chr12	75389721	75396932	+	7211	78.6552	NA	3.25378	2.69986	3.51279	4.65333	-0.463457	3.65251e-05	0.00671755	-0.0365904	6.49206	0.899877	1	0.108695	3.43575	0.448037	0.869784
1700086O06Rik	chr18	38398058	38410219	-	12161	3.79557	NA	1.05021	1.95151	1.05138	1.75026	0.338093	0.114119	0.605063	0.0324249	5.7367	0.941316	1	0.0685299	4.04416	0.562476	0.917606
1700086P04Rik	chr4	128727340	128735227	-	7887	1.16306	NA	0.679875	1.26431	1.03783	1.68931	0.627292	0.229912	NA	-0.062565	4.8177	0.795236	1	0.00894368	2.94916	0.961946	1
1700087M22Rik	chr14	31583866	31591190	-	7324	0	NA	0.812651	0.917601	0.969504	1.30596	NA	NA	NA	0.0997449	4.93322	0.741375	1	0.117471	2.2856	0.544268	0.910594
1700088E04Rik	chr15	78965084	78971681	-	6597	7.49237	nonMRMA	0.770705	0.691959	0.418422	1.02015	-0.134523	0.598433	0.932982	-0.238549	4.97553	0.335898	0.863661	-0.207868	2.10869	0.314236	0.800082
1700090G07Rik	chr17	87316687	87321706	+	5019	0	NA	0.672184	0.988771	1.12622	1.20691	NA	NA	NA	-0.416663	5.1145	0.0918565	0.64845	-0.126341	1.48915	0.65665	0.954699
1700091E21Rik	chr18	64317374	64436834	-	119460	0.0143061	NA	1.4257	0.884774	0.994827	0.861198	-0.358261	0.682164	NA	0.0241354	5.45341	0.912984	1	-0.0177781	6.55885	0.792013	0.997533
1700091H14Rik	chr14	43426786	43432284	-	5498	0	NA	NA	NA	NA	NA	NA	NA	NA	0	0.81414	1	1	0	-2.86781	1	1
1700092C02Rik	chr8	80148070	80152856	+	4786	0	NA	1.13143	0.885103	0.475	0.182933	1.00553	0.775727	NA	0.0684326	4.98283	0.84938	1	0.12041	1.21466	0.734595	0.980918
1700092C17Rik	chr2	22611503	22617793	+	6290	0	NA	1.05769	0.845225	0.850377	0.477108	-0.660266	0.850934	NA	-0.120049	5.12463	0.520264	0.944903	-0.0389084	1.75759	0.871299	1
1700092E19Rik	chr13	26376019	26404275	-	28256	0.0147619	NA	0.710364	0.793163	0.878597	0.723435	-0.976983	0.780915	NA	0.0714434	4.94813	0.803626	1	-0.0113558	4.19896	0.934604	1
1700093J21Rik	chr16	96304282	96310677	+	6395	7.46583	NA	1.45392	0.773198	1.47871	0.468684	-0.0075876	0.975575	0.99704	0.413946	5.49895	0.0247981	0.484944	-0.0830271	1.88591	0.76643	0.990699
1700093K21Rik	chr11	23416202	23421155	-	4953	0.311867	nonMRMA	0.79463	0.384507	0.795994	0.62744	1.02551	0.621415	NA	-0.382858	4.98238	0.107572	0.669953	-0.425396	0.622106	0.187492	0.731998
1700094C10Rik	chr5	74410240	74425705	+	15465	0.0347535	NA	1.2094	1.73059	1.31215	1.76568	-0.187453	0.952652	NA	-0.0748785	5.03416	0.760858	1	0.0631952	4.14874	0.593447	0.93276
1700094D03Rik	chr3	89866717	89872269	+	5552	7.53993	nonMRMA	1.08741	0.64452	1.04801	0.558752	-0.207146	0.449604	0.888515	-0.17454	4.99382	0.551019	0.956147	-0.268333	1.3429	0.299311	0.794278
1700095A21Rik	chr4	145651165	145679000	+	27835	0.0146758	NA	NA	0.100039	NA	0.0788526	-1.23549	0.723724	NA	0.145693	0.985546	1	1	-1.17845	1.9651	0.0120554	0.534778
1700095B22Rik	chr3	105244512	105255873	-	11361	1.99242	NA	3.5948	1.53935	3.07442	1.98344	-0.271282	0.389944	0.85837	0.103319	6.90759	0.353547	0.87429	0.190458	3.89905	0.140245	0.700202
1700095J03Rik	chr7	116582131	116588407	+	6276	0.562738	NA	1.08717	1.05198	1.63667	1.14797	-0.426607	0.688785	NA	-0.0112106	6.05673	0.971868	1	0.139038	2.41132	0.462854	0.876069
1700095J07Rik	chr6	30254604	30281779	+	27175	0	NA	0.647442	0.616354	0.454773	0.522805	-1.29887	0.673318	NA	-0.365344	4.95726	0.133401	0.711809	-0.448979	3.75176	0.00973096	0.503588
1700101E01Rik	chr2	28810892	28910584	-	99692	0.132999	NA	2.65861	1.00409	2.18363	0.724848	-0.229655	0.661087	NA	0.0938602	6.69406	0.451745	0.9198	-0.122343	6.65807	0.25366	0.768652
1700102P08Rik	chr9	108295164	108300094	+	4930	4.54966	nonMRMA	0.861991	0.80774	1.08002	0.753711	-0.438415	0.282417	0.802062	0.0779655	5.47186	0.737523	1	-0.195347	1.86881	0.286685	0.78645
1700104A03Rik	chr9	54116384	54149377	-	32993	0.0126425	NA	0.60415	0.887394	0.648815	0.871465	-1.53934	0.658786	NA	-0.59481	4.55968	0.023547	0.482063	-0.207372	4.51175	0.106148	0.674339
1700106N22Rik	chr17	85489945	85857479	+	367534	0.57504	NA	1.07131	1.06508	1.54318	0.900201	-0.0351928	0.817265	0.978295	-0.08786	5.21102	0.757521	1	-0.0187007	8.42218	0.741677	0.983763
1700108M19Rik	chr12	36934931	36979985	-	45054	0.00615607	nonMRMA	0.565024	0.839582	0.585689	0.81467	-0.334211	0.924451	NA	-0.0799866	4.41097	0.756755	1	-0.0572406	5.14405	0.553648	0.91469
1700109F18Rik	chr2	74541304	74554187	-	12883	0	NA	0.942081	1.28463	1.0045	1.16562	0.236983	0.946337	NA	0.0509393	5.76387	0.84986	1	0.0652458	3.76417	0.623859	0.945022
1700109G15Rik	chr11	84530477	84533934	-	3457	0	NA	0.54694	0.387378	0.400736	0.517546	NA	NA	NA	-0.247539	4.48869	0.421196	0.906933	-0.00341553	0.0937456	1	1
1700109H08Rik	chr5	3571565	3584356	+	12791	3.95762	NA	0.463744	0.571097	0.068504	0.525995	-0.281536	0.233322	0.758529	-0.442309	4.70898	0.0849247	0.635063	-0.0640058	2.73303	0.74372	0.984134
1700109K24Rik	chr15	76914872	76926744	+	11872	0.0117718	NA	1.31431	1.70587	1.55877	2.04236	2.37669	0.281414	NA	-0.0200714	5.87946	0.913357	1	0.0276839	3.73752	0.809395	1
1700110I01Rik	chr14	3262350	3305842	+	43492	0.0942041	NA	NA	0.252888	NA	3.62252	1.35846	0.182635	NA	0	0.81414	1	1	-4.27409	-2.16952	0.0050365	0.449437
1700110K17Rik	chr9	40131010	40151149	+	20139	0	NA	0.887157	2.0261	1.96683	2.88051	-1.21378	0.716965	NA	-0.261372	5.27641	0.24765	0.807414	0.0739917	4.85064	0.465383	0.876786
1700111E14Rik	chr6	36887047	36935777	+	48730	0.159435	NA	0.949756	1.14268	0.793021	1.26036	-2.23815	0.133589	NA	-0.0878725	5.19158	0.768364	1	-0.144411	5.32792	0.114067	0.683038
1700112D23Rik	chr3	28601588	28680030	-	78442	0.348478	NA	0.524918	0.849712	0.37678	0.726051	0.128529	0.67431	0.950947	0.0903079	4.80818	0.762088	1	-0.0160623	5.91429	0.823763	1
1700112E06Rik	chr14	22838933	23875307	+	1036374	0.011521	NA	1.9538	0.979471	1.20446	0.82879	0.249888	0.54418	0.918261	0.195555	6.16186	0.221085	0.784078	0.00436769	9.94123	0.944509	1
1700112J05Rik	chr5	77435473	77447888	-	12415	0	NA	1.03717	0.901255	1.1937	0.679584	-0.347464	0.92151	NA	-0.182375	5.14689	0.401701	0.898132	0.00916506	3.03276	1	1
1700112J16Rik	chr7	74348967	74367344	-	18377	0.405704	NA	0.767285	0.626785	0.810566	0.681108	0.00102224	0.998263	NA	-0.277115	4.98136	0.222691	0.784806	-0.113803	3.38962	0.480546	0.881511
1700112M01Rik	chr5	74428298	74436021	+	7723	0	NA	1.0181	1.32058	1.02819	1.28659	1.02205	0.772279	NA	-0.123968	5.32522	0.607398	0.978063	0.00284742	2.55624	0.955716	1
1700113A16Rik	chr3	87975481	87981707	-	6226	0.854979	NA	1.25723	1.54993	1.0015	1.65005	0.23772	0.721521	NA	0.301429	5.02645	0.213991	0.778905	0.232896	2.59274	0.214819	0.747546
1700113H08Rik	chr10	86520790	86693344	+	172554	0.0145664	NA	2.18661	1.09501	1.94819	0.92556	0.566101	0.579491	NA	0.0529323	5.97614	0.815634	1	0.0353059	7.22579	0.613816	0.940682
1700120E14Rik	chr18	74684793	74690778	-	5985	0.0217288	NA	1.17432	1.49577	1.56205	1.6761	0.985306	0.779949	NA	0.0471066	5.34033	0.87676	1	0.0280311	2.57649	0.851428	1
1700120G11Rik	chr4	14146642	14164597	-	17955	1.70208	NA	0.216303	0.319316	0.297818	0.428351	0.732417	0.833133	NA	-0.277916	4.05059	0.366635	0.88104	-0.33467	2.14002	0.16743	0.722693
1700121C08Rik	chr4	123510864	123536756	-	25892	1.03689	NA	0.646241	0.578772	0.445246	0.519393	-0.5641	0.205275	0.731943	-0.440092	4.62491	0.0936051	0.651001	-0.29363	3.12965	0.0927296	0.658161
1700121N20Rik	chr12	107680862	107685876	-	5014	0.0278697	NA	0.728594	0.826793	0.782752	0.611396	-0.367437	0.91708	NA	0.0892612	5.27103	0.828615	1	-0.189332	1.69795	0.355483	0.823178
1700123I01Rik	chr19	6184387	6224225	+	39838	0.00350829	NA	0.791393	0.689922	0.791981	0.568937	0.0762952	0.978134	NA	-0.633634	4.76582	0.0194663	0.462502	-0.176174	4.5467	0.221789	0.751093
1700123M08Rik	chr4	11893711	11921427	+	27716	1.38466	NA	1.17605	1.13556	1.44149	1.28688	0.0149029	0.952585	0.993827	0.143992	5.70742	0.352953	0.87429	0.0527308	4.8464	0.623384	0.944704
1700123O12Rik	chr4	10407108	10724958	-	317850	0.0151354	NA	0.56128	0.707391	1.16853	0.589308	-0.405227	0.61095	NA	-0.301747	4.81838	0.190431	0.761973	-0.120304	7.3815	0.0944937	0.661867
1700123O20Rik	chr14	55305007	55309579	+	4572	31.4927	NA	0.963618	0.467739	1.21495	0.61484	0.0656467	0.637827	0.943436	-0.0872949	5.0425	0.69476	1	-0.0195855	0.526794	0.870452	1
1700125G02Rik	chr4	124568131	124572026	-	3895	0	NA	1.62418	1.47516	2.188	1.38938	0.523579	0.705067	NA	-0.124438	5.8303	0.478916	0.931254	0.111671	1.08696	0.765172	0.989997
1700125H03Rik	chr8	70892332	70899609	+	7277	0.019204	NA	1.87263	1.61891	1.43746	1.77894	-0.547825	0.875538	NA	0.137256	6.34293	0.353404	0.87429	0.0203672	3.04788	0.914801	1
1700125H20Rik	chr11	84983905	84994647	+	10742	0.620102	nonMRMA	0.750885	0.811742	0.617588	0.935924	-0.783536	0.366095	NA	-0.319785	4.95597	0.192733	0.7653	-0.221369	2.59403	0.319865	0.804543
1700128E19Rik	chr8	11713263	11722620	+	9357	0	NA	0.720521	0.5545	0.310983	0.473208	-0.774503	0.823665	NA	-0.0666346	4.62125	0.86494	1	-0.295925	2.42526	0.117265	0.683038
1700128F08Rik	chr9	8221888	8241987	+	20099	0.00695356	NA	0.638128	1.12242	0.276123	1.15172	0.107306	0.965749	NA	0.0653503	3.93971	1	1	0.152081	2.89716	0.440245	0.86589
1700129C05Rik	chr14	59751876	59761730	-	9854	0	nonMRMA	1.18508	0.533659	1.62155	0.372027	NA	NA	NA	0.0345558	4.90636	0.959823	1	-0.159823	2.34564	0.371828	0.83179
1810006K21Rik	chr19	10278503	10282314	+	3811	53.7279	nonMRMA	0.774351	0.520561	0.889426	0.187673	0.0351386	0.787989	0.973342	0.208021	4.8406	0.442178	0.915647	-0.131933	0.145135	0.857191	1
1810007I06Rik	chr16	13729928	13737673	+	7745	0.0392195	NA	0.651141	0.933113	0.859463	0.780987	-1.31329	0.621895	NA	-0.112459	5.0834	0.541564	0.952018	-0.130429	2.10302	0.508	0.892346
1810008A18Rik	chr10	76949400	76978558	-	29158	12.4693	nonMRMA	0.708867	1.31529	1.11006	1.59538	-0.0288826	0.788967	0.973796	-0.28528	4.6521	0.287192	0.830691	-0.100781	5.02292	0.47048	0.877669
1810009J06Rik	chr6	40914767	40918437	+	3670	0	NA	0	NA	0	NA	NA	NA	NA	0.157786	0.981707	1	1	0	-2.86781	1	1
1810009N23Rik	chr15	100526210	100535327	+	9117	0	NA	0.801036	0.834309	1.01326	1.0795	NA	NA	NA	-0.791603	4.82578	0.0129767	0.435276	-0.22169	2.64181	0.263684	0.77072
1810010K12Rik	chr2	19373454	19376622	+	3168	0.133848	NA	1.38924	1.2441	0.583698	0.23673	0.406416	0.799493	NA	-0.111957	5.90534	0.417613	0.904938	0.230179	1.02255	0.506712	0.891186
1810011H11Rik	chr14	33599148	33631154	+	32006	0	NA	0.865979	0.893316	1.1674	0.903438	1.62229	0.610082	NA	0.152258	5.05069	0.585229	0.969432	-0.0809547	4.85742	0.512445	0.894484
1810012P15Rik	chr11	78640085	78660372	+	20287	45.3355	NA	3.95652	1.62619	3.25322	1.52321	-0.0322858	0.72384	0.961074	0.11391	6.60491	0.357248	0.877454	0.167093	4.8092	0.119431	0.685095
1810013D10Rik	chr5	53658344	53674749	+	16405	10.5254	NA	2.34237	1.90641	1.47528	1.93532	-0.205918	0.187279	0.712751	-0.0120464	6.32734	0.884075	1	0.200548	4.75062	0.0516131	0.640884
1810013L24Rik	chr16	8830192	8859009	+	28817	132.805	NA	2.29659	1.73801	3.09762	2.19809	0.113917	0.146888	0.664167	0.0967084	6.36162	0.449156	0.919352	0.144053	5.2558	0.199915	0.740688
1810014B01Rik	chr10	86148345	86157551	+	9206	2.15418	NA	0.311349	0.803665	0	0.841419	0.410669	0.229342	0.752906	-0.235396	2.02498	0.838163	1	-0.0558053	2.16266	0.811236	1
1810014F10Rik	chr7	147282668	147288340	-	5672	8.61838	nonMRMA	0.655368	0.680369	0.881865	0.645346	0.208318	0.381262	0.853989	-0.410438	4.97971	0.0998368	0.659528	-0.509901	1.43103	0.156399	0.713578
1810019D21Rik	chr8	108659299	108662425	+	3126	0.0415952	NA	1.92262	1.97157	2.04709	0.707821	-0.13274	0.969529	NA	0.0329352	6.40986	0.812186	1	0.2239	1.38141	0.416281	0.852934
1810019J16Rik	chr4	133074877	133086705	+	11828	0.128151	nonMRMA	0.771257	0.848659	0.833173	0.56327	1.04745	0.219169	NA	-0.173756	5.33615	0.40694	0.900164	-0.257306	2.82715	0.141484	0.701695
1810019N24Rik	chr7	13533940	13547117	-	13177	0.463915	NA	0.645991	0.790112	0.625954	0.676076	0.345081	0.494758	NA	-0.144624	4.9425	0.586947	0.969723	-0.0106263	2.97656	0.935103	1
1810020D17Rik	chr7	104698843	104728007	-	29164	5.16961	nonMRMA	0.658055	0.625355	0.222299	0.438069	-0.0696355	0.619692	0.938496	0.12952	5.39913	0.50899	0.941381	-0.232285	4.0256	0.0649887	0.644046
1810020O05Rik	chr6	87625586	87640841	-	15255	0.443774	NA	0.256953	0.774503	0.192148	0.753222	-0.590373	0.467597	NA	-0.712255	3.83906	0.0401017	0.547268	-0.224288	3.20182	0.166015	0.721065
1810021B22Rik	chr15	88901625	88906282	-	4657	1.43609	NA	2.41283	1.36766	2.5253	1.38308	-1.13007	0.0982129	NA	-0.217911	6.13787	0.131503	0.708383	0.0284149	1.79548	0.902575	1
1810022K09Rik	chr3	14606319	14611221	-	4902	27.8015	NA	0.857875	0.543292	0.507706	0.371039	0.0211911	0.894452	0.988947	0.0320755	5.1154	0.962635	1	0.169097	1.05809	0.456265	0.87344
1810024B03Rik	chr2	127012090	127034016	-	21926	0.892498	nonMRMA	1.11191	0.458216	1.11519	0.324986	0.111748	0.755238	0.967171	-0.16545	5.38775	0.472193	0.928474	-0.288105	2.80834	0.0881978	0.652435
1810026J23Rik	chr9	21397165	21400390	+	3225	211.335	NA	0.590701	0.575735	0.722743	0.710779	-0.00202429	0.983316	0.998075	-0.570428	4.01655	0.0908057	0.647262	-0.344049	-0.32275	0.479104	0.881026
1810029B16Rik	chr8	68998228	69010429	-	12201	6.9565	nonMRMA	1.04584	0.698315	1.17097	0.459187	0.100069	0.599398	0.932982	-0.173341	4.91772	0.508332	0.941336	-0.187068	2.65299	0.277228	0.779404
1810030N24Rik	chr4	34715912	34725672	-	9760	11.0375	nonMRMA	0.515283	0.546858	0.705801	0.525365	0.0342101	0.823377	0.978295	-0.26187	4.96695	0.302473	0.843676	-0.132319	2.34955	0.561666	0.9175
1810030O07Rik	chrX	12232004	12250794	-	18790	10.0092	NA	0.535881	0.736371	0.860867	0.749324	0.00426134	0.97221	0.996472	-0.434325	4.36282	0.168672	0.73938	-0.12266	3.17125	0.500528	0.889139
1810031K17Rik	chr1	75131127	75139271	-	8144	40.6054	nonMRMA	1.54224	0.778449	1.89087	0.796305	0.137633	0.225223	0.749633	-0.148745	5.7896	0.493537	0.937094	-0.245298	2.10392	0.245289	0.763855
1810032O08Rik	chr11	116532973	116537113	+	4140	11.012	NA	1.83491	1.53838	2.80381	2.38493	0.206458	0.379747	0.853305	-0.1532	5.79333	0.463896	0.925044	0.0398991	1.06589	0.875035	1
1810033B17Rik	chr8	3665761	3668905	+	3144	0.565397	NA	0.491402	0.629734	0.636374	0.2275	-1.64664	0.149378	NA	-0.511014	4.74615	0.0478262	0.570151	-0.123131	-0.193759	0.841568	1
1810034E14Rik	chr13	64350053	64369453	+	19400	0.0151588	NA	2.04702	1.37654	2.70538	1.55603	1.62085	0.569187	NA	0.168068	6.2402	0.263884	0.818044	-0.0341634	4.60537	0.774108	0.992985
1810035L17Rik	chr12	88784845	88793156	+	8311	14.8976	NA	0.93666	0.748884	0.56022	0.366503	0.0330404	0.815772	0.978295	-0.169113	4.97552	0.474563	0.929635	-0.190828	2.06744	0.356082	0.823326
1810041L15Rik	chr15	84209634	84277527	-	67893	17.7709	NA	2.33092	2.07183	3.159	2.39538	-0.309038	0.00255367	0.109954	0.122757	6.50026	0.346446	0.870693	0.0720355	6.85138	0.442894	0.866961
1810043G02Rik	chr10	77441268	77449650	+	8382	22.9621	nonMRMA	0.604262	1.90025	0.911219	1.85571	-0.208016	0.142255	0.656545	-0.232061	5.19088	0.271498	0.820144	-0.0438249	3.25932	0.844347	1
1810046K07Rik	chr9	51097790	51137022	-	39232	0.0035348	NA	0.461113	1.17345	0.637698	1.17351	0.671244	0.768709	NA	-0.0538887	4.88	0.770919	1	0.0594429	5.413	0.484248	0.882638
1810048J11Rik	chr12	73637343	73681200	+	43857	20.5998	NA	1.18986	0.806719	2.0585	0.748046	0.0557204	0.503347	0.903391	-0.218715	5.64625	0.280862	0.825342	-0.118053	4.65906	0.268732	0.774087
1810055G02Rik	chr19	3708332	3717881	+	9549	29.8914	nonMRMA	1.7524	1.05076	1.69099	1.23305	0.0343921	0.751631	0.966177	0.057156	5.70173	0.880036	1	-0.151239	2.96544	0.441735	0.866696
1810058I24Rik	chr6	35202653	35213496	+	10843	21.6946	NA	2.96091	1.46821	5.67115	2.24458	0.0597722	0.596277	0.932653	0.00870801	6.84772	0.963357	1	0.136143	3.71822	0.315595	0.800828
1810058N05Rik	chr4	137252893	137262521	-	9628	0	NA	1.28661	1.45959	1.8439	2.06781	-1.83579	0.5302	NA	-0.164856	5.76349	0.316353	0.853592	-0.0126089	3.1426	0.94609	1
1810059H22Rik	chr5	149765323	149781698	-	16375	0.504169	NA	1.98798	2.07743	1.61582	1.95281	0.387019	0.49254	NA	0.114919	5.75501	0.471103	0.928474	0.0330736	4.39169	0.73499	0.981062
1810062G17Rik	chr3	36375056	36380898	+	5842	0.0701012	NA	1.49885	1.64216	2.10835	1.26085	0.271375	0.829443	NA	0.0890051	5.96312	0.495259	0.93749	0.252297	2.60136	0.14346	0.702938
1810062O18Rik	chr14	21365300	21389909	+	24609	0.750582	NA	0.52212	0.468697	0.414072	0.32543	0.397579	0.221628	0.748777	-0.338841	4.52395	0.212684	0.778905	-0.34554	3.57755	0.0353599	0.631562
1810063B07Rik	chr14	20894867	20902394	-	7527	9.07356	nonMRMA	0.930982	1.17802	1.13475	1.55902	0.28624	0.131951	0.639382	-0.0876155	5.24391	0.788027	1	-0.0937957	2.57658	0.557515	0.916324
1810065E05Rik	chr11	58234612	58239526	+	4914	0.0264635	nonMRMA	0.698673	0.553056	0.501823	0.519906	NA	NA	NA	-0.38475	4.79817	0.145644	0.720943	0.0300941	1.11254	0.956872	1
1810074P20Rik	chr4	25175746	25208968	-	33222	9.30102	nonMRMA	0.941511	0.731493	0.959913	0.963631	0.182233	0.0991662	0.579941	-0.263269	5.35725	0.183456	0.754039	-0.0670346	4.45049	0.624905	0.945465
2010001A14Rik	chr11	57609000	57614919	-	5919	1.97261	NA	1.25675	0.846555	1.0317	0.620404	-0.263073	0.581603	NA	0.115376	5.60054	0.535115	0.949775	0.148113	1.04517	0.551088	0.913799
2010001E11Rik	chr10	39640187	39646729	-	6542	0.0211953	NA	0.511094	0.543341	0.271853	0.706054	0.0599569	0.986264	NA	-0.0112284	5.05454	0.925418	1	-0.248108	1.27149	0.281077	0.781191
2010002M12Rik	chr19	34691538	34715233	-	23695	0.429021	NA	0.733035	0.92826	0.56229	0.598843	0.173918	0.769144	NA	-0.108917	4.67589	0.671133	0.99945	0.0073407	3.90788	1	1
2010002N04Rik	chr18	60633846	60661637	-	27791	1.45174	nonMRMA	1.83702	0.989499	2.10767	0.991133	0.0156101	0.940458	0.99296	-0.0463177	6.33739	0.748414	1	-0.0401992	4.60393	0.69357	0.968148
2010005H15Rik	chr16	36253102	36257482	+	4380	0	nonMRMA	0.188156	0.198306	1.34763	2.13049	-0.367437	0.91708	NA	-0.0882234	3.01297	1	1	-0.68022	-1.5487	0.331641	0.809683
2010011I20Rik	chr2	172171064	172181249	+	10185	25.4125	nonMRMA	1.68966	1.56324	0.827989	1.53444	-0.144839	0.226291	0.750895	0.0314887	6.27665	0.810323	1	0.0137631	3.61181	0.89974	1
2010012O05Rik	chr19	46764395	46777872	+	13477	12.846	nonMRMA	0.98003	0.89944	1.0927	1.22718	0.043846	0.761892	0.969442	-0.0131424	4.88636	0.880843	1	-0.0902087	2.69523	0.676849	0.961358
2010012P19Rik	chr11	69495639	69504643	+	9004	0.390178	NA	1.51941	0.730924	2.5688	0.55373	0.692609	0.335779	NA	-0.00955055	5.96341	0.915174	1	0.0292516	2.57303	0.951014	1
2010013B24Rik	chr6	145251671	145257471	+	5800	0.0720934	NA	1.7096	1.35641	1.5576	0.717311	-0.721373	0.716951	NA	0.0491377	5.60679	0.875912	1	0.141399	2.26167	0.475051	0.87889
2010015L04Rik	chr4	154783298	154822053	+	38755	2.55693	NA	0.553243	0.786841	0.267473	0.69799	-0.171916	0.370287	0.850459	-0.276078	4.69095	0.238505	0.798613	-0.251652	4.67037	0.136132	0.696002
2010015M23Rik	chr11	87853079	87860862	-	7783	1.64907	NA	0.554123	0.650797	1.14426	0.996473	0.193365	0.655	0.945994	-0.196358	5.04356	0.438228	0.914123	0.019623	2.06901	1	1
2010106E10Rik	chrX	109608882	109671952	+	63070	0.00520137	nonMRMA	0.260815	0.380452	0.294341	0.341171	0.802814	0.661556	NA	-0.501522	3.38424	0.216756	0.779585	-0.383827	4.22144	0.0041412	0.432596
2010106G01Rik	chr2	126716126	126758971	-	42845	17.4254	nonMRMA	0.737245	0.533838	0.871616	0.440653	0.0383066	0.652756	0.945655	-0.164008	5.14904	0.532024	0.94876	-0.215399	4.50984	0.0614728	0.644046
2010107E04Rik	chr12	113199586	113205188	-	5602	97.0265	nonMRMA	0.970256	0.948648	1.6373	1.13323	-0.042223	0.651169	0.945655	0.0438915	5.44134	0.966191	1	0.12744	2.13914	0.557568	0.916324
2010107G12Rik	chr6	34895277	34929054	-	33777	0.160507	nonMRMA	0.374198	0.770085	0.863098	0.681613	-0.55761	0.414211	NA	-0.0455507	4.43523	0.77634	1	-0.179344	4.4571	0.213931	0.746563
2010107G23Rik	chr10	61570402	61606668	-	36266	10.7525	nonMRMA	0.870869	1.63395	0.981813	1.6526	0.00200915	0.985952	0.998251	0.0692099	4.32264	0.800413	1	0.0270564	5.48009	0.804327	1
2010107H07Rik	chr14	31902054	31942116	-	40062	1.06768	NA	1.10453	0.801002	2.23336	0.779374	-0.214827	0.353252	0.844415	0.071569	5.07853	0.791499	1	0.0523947	4.73918	0.60795	0.93841
2010109A12Rik	chr5	93635543	93642501	+	6958	0.526371	NA	1.09988	0.491999	1.05415	0.524952	0.0804285	0.896038	NA	-0.345346	5.30284	0.0957841	0.652002	-0.137121	1.47464	0.60786	0.93841
2010109I03Rik	chr15	74708765	74712134	-	3369	0	nonMRMA	0.590505	0.505112	0.669813	0.439969	1.02205	0.772279	NA	-0.388328	4.78809	0.150223	0.724857	-0.475997	0.125647	0.198461	0.740688
2010109K11Rik	chr12	33063568	33067808	+	4240	97.2852	MA	3.28461	2.86665	3.64656	3.52558	-0.0201622	0.852713	0.981415	0.224518	6.57896	0.0734868	0.620797	0.270218	1.69952	0.181843	0.728977
2010110K18Rik	chr18	34911462	34918339	+	6877	0	NA	0.269802	0.336342	0.162521	0.310882	-0.473185	0.892483	NA	-0.912069	3.79822	0.0145671	0.445041	-0.872052	0.969573	0.00378292	0.420102
2010110P09Rik	chr7	129363009	129366338	+	3329	0.117179	NA	0.461344	0.387997	0.470895	1.08207	0.579779	0.726763	NA	-0.269248	4.45893	0.319977	0.854554	-0.26064	-0.0860882	0.574109	0.922543
2010111I01Rik	chr13	63066252	63427404	+	361152	1.61037	NA	1.05087	1.77435	1.68781	1.81005	0.0218433	0.851863	0.981153	-0.166449	4.61741	0.535222	0.949775	0.0905716	8.96714	0.141861	0.701815
2010204K13Rik	chrX	6988942	7022269	-	33327	0.536165	nonMRMA	0.611663	1.03633	0.882295	1.24351	-0.178192	0.651358	0.945655	0.172191	4.58994	0.538964	0.950637	0.0015133	4.42205	0.982979	1
2010300C02Rik	chr1	37668521	37776930	-	108409	8.27181	nonMRMA	2.69112	1.39388	3.624	1.53304	-0.171726	0.143785	0.657786	0.0834777	6.29812	0.505847	0.93996	0.0222181	6.91195	0.75928	0.987342
2010300F17Rik	chr11	96574295	96608750	-	34455	0.043177	NA	0.80018	1.3009	0.894919	1.25268	0.223396	0.888971	NA	0.285239	5.1136	0.172925	0.744668	0.0850663	5.26564	0.325973	0.808328
2010305A19Rik	chr4	108000744	108014149	+	13405	20.2893	nonMRMA	1.11424	1.59631	1.24396	1.39013	-0.0322876	0.81287	0.978132	-0.180292	5.06236	0.353719	0.87429	0.0893278	3.62061	0.499649	0.889139
2010317E24Rik	chr2	25227840	25233733	+	5893	3.04834	nonMRMA	1.08529	1.23501	1.39373	1.43735	-0.862857	0.0499828	0.455522	-0.574066	5.64977	0.00244313	0.362042	-0.258783	2.45279	0.210094	0.742431
2010320O07Rik	chr18	38369425	38388799	+	19374	0.282145	NA	3.24307	1.46018	4.00481	1.39867	-0.493889	0.542427	NA	0.250447	7.05326	0.0337919	0.525572	0.16918	4.35915	0.19242	0.737438
2010321M09Rik	chr9	64808638	64834781	+	26143	10.2054	nonMRMA	0.694455	0.683631	0.658878	0.523107	0.032471	0.774477	0.971737	0.24619	4.86219	0.47806	0.930855	-0.166123	4.02671	0.295413	0.792734
2200002K05Rik	chr9	15043488	15063837	+	20349	9.77162	nonMRMA	1.22893	0.628047	1.48773	0.513	-0.302235	0.448778	0.888515	-0.268587	5.66778	0.147538	0.721759	-0.320802	3.72727	0.0566282	0.644046
2210009G21Rik	chr2	136716953	136897686	+	180733	1.67514	NA	1.23013	1.14262	1.35725	1.15008	0.0459771	0.698338	0.956368	-0.104796	5.33277	0.657061	0.995289	0.0374852	7.40609	0.614439	0.940837
2210010C04Rik	chr6	40980266	40985508	-	5242	0	nonMRMA	0.701699	0.649637	0.335368	0.768726	-2.02516	0.429941	NA	-0.0716594	5.14719	0.800138	1	0.0794902	1.48636	0.729124	0.978547
2210010C17Rik	chr7	20522653	20536092	-	13439	0	NA	0.456695	0.486785	0.786816	0.475643	1.02205	0.772279	NA	-0.280544	4.52939	0.351004	0.87272	-0.399166	2.50133	0.162271	0.7192
2210012G02Rik	chr4	106806759	106851721	-	44962	12.4853	nonMRMA	0.50185	1.35408	0.641238	1.53208	0.031178	0.779258	0.971737	-0.261524	4.81488	0.335942	0.863661	0.0108209	5.71783	0.886078	1
2210013O21Rik	chrX	150158132	150175807	+	17675	19.0431	NA	1.12485	0.636799	0.757554	0.698328	0.109334	0.353332	0.844415	0.00188477	5.36588	0.967947	1	-0.291354	2.95171	0.0946266	0.661867
2210015D19Rik	chr11	5662131	5684713	+	22582	7.21335	NA	0.777436	0.557239	0.707967	0.536215	-0.123639	0.380848	0.853972	0.0236117	5.06896	0.922946	1	-0.328436	3.49399	0.114577	0.683038
2210016F16Rik	chr13	58481406	58486586	-	5180	8.91434	NA	1.40972	0.833917	1.15589	0.388859	0.130169	0.558792	0.921412	-0.0912904	5.77518	0.659806	0.996186	-0.0672279	0.717381	0.840353	1
2210016L21Rik	chr5	115392166	115399792	+	7626	80.2767	NA	0.460745	1.0651	0.561026	1.32575	-0.0249107	0.779051	0.971737	-0.265447	4.89474	0.314166	0.85195	-0.019562	2.52668	0.950275	1
2210018M11Rik	chr7	105739124	105805079	-	65955	7.85579	nonMRMA	0.748034	0.973697	0.812049	1.1737	-0.0366571	0.713457	0.960072	-0.313366	5.25908	0.151052	0.72564	-0.0831513	5.88657	0.412436	0.852016
2210020M01Rik	chr11	115761279	115767583	+	6304	0	NA	0.856069	0.826647	0.662515	0.70893	-2.54391	0.167943	NA	0.0203251	5.10173	1	1	-0.214496	2.10201	0.426866	0.857631
2210021J22Rik	chr15	85637401	85642127	-	4726	8.37437	nonMRMA	1.78125	1.38346	1.91444	1.48658	-0.0417867	0.868275	0.985322	-0.0963473	6.10448	0.511292	0.941574	-0.139586	1.94049	0.575523	0.923251
2210403K04Rik	chr11	75275040	75280178	+	5138	32.9852	NA	1.26009	0.89234	1.3866	1.33626	-0.043092	0.764362	0.969965	-0.112519	5.38143	0.598399	0.974184	0.00979925	1.67624	1	1
2210404J11Rik	chr17	15178604	15201196	+	22592	3.20738	NA	NA	1.09836	NA	1.10205	-0.0615666	0.750694	0.966177	0	0.81414	1	1	0.0985572	3.48554	0.541514	0.908848
2210404O09Rik	chr17	22016536	22045059	-	28523	2.16119	NA	0.0358559	0.330312	0.80058	0.45808	0.010089	0.951389	0.993827	-0.569636	2.21692	0.327428	0.860873	-0.4871	0.817333	0.071451	0.644046
2210406O10Rik	chr5	36790259	36807502	-	17243	0.948861	NA	1.32528	0.931106	1.09964	0.93093	0.548351	0.0730841	0.52585	0.0625463	5.88291	0.726714	1	-0.127432	3.88192	0.449912	0.870278
2210407C18Rik	chr11	58421705	58429577	-	7872	0	nonMRMA	0.612317	0.421235	0.576519	0.584503	1.00553	0.775727	NA	-0.257349	4.984	0.285899	0.830213	-0.488556	1.75544	0.0419839	0.635838
2210408F21Rik	chr6	31170350	31287404	+	117054	0.650136	NA	1.37435	1.15179	0.844803	1.30782	0.218577	0.261266	0.784873	0.172576	6.02466	0.226723	0.788984	0.0366602	6.95185	0.619509	0.942737
2210408I21Rik	chr13	77274796	77752940	+	478144	2.07375	nonMRMA	0.843755	0.838677	1.33853	0.867046	-0.102823	0.284729	0.804299	-0.190216	4.93501	0.487811	0.935691	-0.0388803	8.29772	0.710774	0.973987
2210411K11Rik	chr7	4736196	4741258	-	5062	4.12599	NA	0.959037	0.668298	1.10503	1.01199	-0.201536	0.620119	0.938891	-0.122754	5.4743	0.568485	0.964225	0.0451826	1.74003	0.806769	1
2210411M09Rik	chr1	182882194	182888280	-	6086	0	NA	0.456613	0.586709	0.472588	0.550387	NA	NA	NA	-0.295697	4.1947	0.34541	0.870279	-0.112238	1.54009	0.60632	0.937679
2210414B05Rik	chr4	3583654	3590255	+	6601	0	NA	0.618794	0.552187	0.36173	0.359928	NA	NA	NA	-0.202832	4.70914	0.442355	0.915647	-0.240695	1.54709	0.318129	0.802886
2210415F13Rik	chr11	58192544	58204230	+	11686	0	nonMRMA	0.679512	0.486862	0.854326	0.40522	0.320251	0.927726	NA	-0.156301	5.02226	0.481143	0.932356	-0.387689	2.70259	0.033378	0.623887
2210417K05Rik	chr10	61803003	61826115	+	23112	0.489415	NA	0.6027	0.56208	1.7128	0.687687	0.0565509	0.889077	0.988464	-0.502537	4.94284	0.0533677	0.586183	-0.453672	3.53506	0.0467329	0.638827
2210418O10Rik	chr2	175454410	175468170	-	13760	1.14462	NA	NA	Inf	NA	NA	0.0506391	0.8865	0.988069	0	0.81414	1	1	0	-2.86781	1	1
2300005B03Rik	chr15	74573268	74577117	-	3849	0	NA	0.505659	0.66533	0.963095	0.770712	-2.67391	0.209887	NA	-0.0583728	5.21308	0.778265	1	-0.418395	0.943116	0.208693	0.742306
2300009A05Rik	chr9	63242253	63247051	-	4798	14.0223	NA	2.61661	1.20254	3.35972	0.946728	0.233783	0.177228	0.703304	-0.00766602	6.518	0.979312	1	0.130581	2.00287	0.686577	0.964292
2310001A20Rik	chr2	150408815	150434303	-	25488	16.2364	nonMRMA	1.09237	0.736855	2.42692	0.862694	-0.0331249	0.73862	0.96384	0.14035	5.38188	0.537259	0.950336	-0.103263	3.92505	0.437162	0.864015
2310001H17Rik	chr6	129158429	129188000	-	29571	0.283899	NA	0.979709	0.789867	1.50402	0.629973	-0.0189284	0.976969	NA	0.171721	5.29549	0.49552	0.937652	-0.0708601	4.46267	0.526103	0.900931
2310002F09Rik	chr7	50950578	51053315	-	102737	0.974515	NA	2.02851	0.573054	1.99886	0.6288	-0.0529152	0.782833	0.972279	0.261019	5.91778	0.0987402	0.656801	-0.340392	5.83446	0.0183715	0.570478
2310002J15Rik	chr2	25094346	25097972	-	3626	0.78289	NA	0.685508	0.459474	1.04552	0.581326	-0.848966	0.43154	NA	-0.239773	5.02586	0.343295	0.868899	-0.618607	-0.0541137	0.180787	0.727454
2310002L09Rik	chr4	73585274	73596750	-	11476	0.0485227	nonMRMA	0.58638	0.424402	0.535748	0.373775	-0.334211	0.924451	NA	-0.0131837	4.57995	0.958478	1	-0.316648	2.22493	0.0957116	0.662737
2310002L13Rik	chr18	70400082	70404052	-	3970	0.0351968	NA	0.320568	0.307487	0.499495	0.220412	NA	NA	NA	-0.0586498	4.1566	0.889904	1	0.052856	-0.277028	0.924463	1
2310003C23Rik	chr2	180444821	180453438	+	8617	57.0436	MA	1.03488	0.63386	1.04807	0.677814	0.0533381	0.579747	0.929265	0.160777	5.14217	0.557828	0.959027	0.0530419	1.79374	0.838364	1
2310003F16Rik	chr2	121279025	121284408	+	5383	22.9588	NA	0.894889	1.284	0.725482	1.0286	-0.155287	0.371203	0.850459	-0.192256	5.11471	0.362595	0.879791	-0.258173	1.81643	0.24182	0.760643
2310003H01Rik	chr11	120230368	120240078	-	9710	79.3492	MA	1.44732	1.42604	2.64742	1.45046	-0.0245859	0.763819	0.969965	0.0297045	5.93704	0.97424	1	-0.115487	3.50658	0.52998	0.903944
2310003L06Rik	chr5	88398483	88401895	+	3412	0	NA	0.495671	0.127944	0.327243	0.100038	NA	NA	NA	-0.451972	4.82609	0.0637988	0.601592	-0.513134	-0.0822765	0.152372	0.70991
2310003L22Rik	chr2	139996381	140030988	+	34607	10.9568	nonMRMA	0.760665	0.86744	1.19061	0.786882	-0.0728541	0.50025	0.903234	0.0285347	5.35757	0.863979	1	-0.0401425	4.65852	0.724819	0.977619
2310004I24Rik	chr11	66851406	66866096	-	14690	7.66202	nonMRMA	0.759803	0.74102	1.10353	0.963645	0.044961	0.767278	0.970296	-0.461837	5.14655	0.0455217	0.562145	-0.390399	3.25621	0.0331773	0.623887
2310004N24Rik	chr11	116060168	116076632	+	16464	9.28755	NA	0.66736	0.512068	0.840133	0.368197	-0.124134	0.406585	0.871245	0.0387031	4.78643	1	1	-0.398985	3.08126	0.0815436	0.644664
2310005G13Rik	chr16	57037079	57071459	-	34380	0.0569924	nonMRMA	0.507031	0.599364	0.305056	0.626805	-0.101402	0.927026	NA	0.178714	5.14177	0.516633	0.944011	-0.0829774	4.0313	0.572738	0.92234
2310006M14Rik	chr1	138078050	138103674	-	25624	0	NA	0.209738	0.663445	0.128688	0.747648	-1.03884	0.648221	NA	-0.644024	4.06939	0.0506109	0.576915	-0.237265	3.857	0.223514	0.75124
2310007B03Rik	chr1	95047925	95057525	-	9600	0	nonMRMA	1.29745	0.789038	1.45127	0.562477	2.11601	0.36801	NA	-0.181688	5.30276	0.362899	0.879871	-0.440794	2.73863	0.0660567	0.644046
2310007L24Rik	chr11	106226787	106238428	+	11641	0	NA	0.925937	0.493011	0.566744	0.625732	0.985306	0.779949	NA	-0.16741	5.06057	0.408507	0.900221	-0.634372	2.33583	0.040896	0.635838
2310008H04Rik	chr16	15889319	16146944	-	257625	0.490569	nonMRMA	0.60636	0.642348	0.758304	0.669052	-0.0384624	0.841605	0.979561	-0.0605123	5.14768	0.74307	1	-0.17133	7.02321	0.0371893	0.635838
2310008H09Rik	chr7	125985735	125999768	-	14033	72.8127	nonMRMA	0.828353	0.899662	0.905338	1.18109	0.0705687	0.407393	0.871474	-0.266413	5.43007	0.154489	0.728707	-0.004054	3.78858	0.976341	1
2310009B15Rik	chr1	140748555	140753431	-	4876	7.05396	NA	1.16935	1.2517	1.39006	0.763201	0.258812	0.3465	0.839686	0.240278	5.81881	0.15899	0.732565	-0.125022	1.96645	0.626419	0.945811
2310010J17Rik	chr7	97273367	97277984	-	4617	1.11447	NA	1.16761	0.87896	1.67412	0.318108	0.309084	0.633004	NA	0.12622	5.28579	0.522242	0.94536	-0.177448	1.13063	0.595373	0.933411
2310010M20Rik	chr16	32271553	32274865	+	3312	0.0495104	nonMRMA	0.314191	0.118145	0.0928348	0.161881	1.31481	0.50246	NA	-0.377626	3.9413	0.236481	0.795832	-0.690775	-1.0845	0.23177	0.755387
2310014F06Rik	chr7	119756981	119823572	-	66591	0.418489	NA	3.14315	1.1883	2.73718	0.973937	-0.146656	0.569939	0.925576	0.0676225	6.15594	0.761066	1	0.094634	6.01441	0.201498	0.740688
2310014H01Rik	chr17	36002537	36012541	+	10004	12.5345	NA	2.27589	2.32709	2.02337	3.14877	-0.300814	0.0745349	0.531351	-0.0506923	6.29513	0.812768	1	0.205093	3.63508	0.225587	0.752483
2310014L17Rik	chr7	13512764	13516421	+	3657	2.56477	nonMRMA	1.27211	0.97032	1.54138	0.807101	0.092451	0.844632	NA	-0.101988	5.62818	0.522165	0.94536	0.0784652	0.328749	0.880448	1
2310015A10Rik	chr12	81221534	81233831	-	12297	2.87381	NA	1.82937	1.13873	1.87652	1.18899	-0.13042	0.611746	0.935875	0.175708	6.0886	0.223269	0.785291	0.0647185	3.47675	0.686984	0.964571
2310015B20Rik	chr10	69667431	69682458	+	15027	0.0717497	NA	0.799121	0.84042	0.924714	0.674745	0.757571	0.37368	NA	-0.423147	5.16823	0.0670255	0.610293	-0.281504	3.09712	0.0808558	0.644255
2310016D23Rik	chr1	60835686	60860634	+	24948	0.00657453	NA	0.672059	0.997541	0.650825	1.09748	0.227978	0.948385	NA	-0.160658	4.77779	0.538907	0.950637	0.0812759	3.92245	0.470042	0.877305
2310021H06Rik	chr2	153988342	153994186	+	5844	0	nonMRMA	0.756413	0.790168	1.2231	0.472287	NA	NA	NA	0.0292368	4.54943	1	1	-0.170334	1.74428	0.446175	0.86854
2310021P13Rik	chr14	21526773	21542840	+	16067	110.984	nonMRMA	1.03724	0.777663	0.832213	0.458897	0.0093604	0.901137	0.989001	-0.0118781	5.47148	0.965891	1	-0.33379	3.60008	0.191085	0.735257
2310022A10Rik	chr7	28338313	28367113	+	28800	8.3504	nonMRMA	0.61671	0.645516	1.08853	0.555246	-0.0385766	0.752913	0.966177	-0.362679	4.8745	0.195405	0.769185	-0.337264	4.00659	0.124814	0.688068
2310022B05Rik	chr8	127159665	127187269	-	27604	29.0125	nonMRMA	4.68186	1.83235	7.50978	2.84673	-0.222399	0.0602803	0.48783	0.296491	6.64649	0.0300866	0.509538	0.0856935	5.06793	0.557363	0.916281
2310026I22Rik	chr18	33075479	33098876	-	23397	0.682681	NA	1.97751	0.839081	2.08848	0.907242	0.225661	0.410727	0.872064	0.0863915	6.27001	0.526746	0.946766	-0.0376349	4.05857	0.808751	1
2310028H24Rik	chr4	41464723	41516571	-	51848	49.9744	NA	1.91984	2.09274	2.06122	2.30717	0.0700403	0.326735	0.83065	-0.121043	6.16042	0.445416	0.917431	0.0587666	6.32122	0.437426	0.864015
2310028O11Rik	chr4	138657728	138687028	-	29300	19.2884	nonMRMA	1.13803	1.15854	1.68643	1.27991	-0.0217907	0.8123	0.978026	0.128918	5.53525	0.581622	0.969059	-0.00160165	4.949	0.97758	1
2310030G06Rik	chr9	50547795	50554626	-	6831	0.277781	NA	0.555498	0.947309	0.391345	0.804551	-0.266554	0.726723	NA	-0.191593	5.163	0.340781	0.867049	-0.136232	2.17246	0.49525	0.888005
2310030N02Rik	chr4	10978191	11003352	-	25161	3.17836	NA	1.03553	0.820025	1.05779	0.734883	0.156658	0.379579	0.853305	0.14835	5.64458	0.428686	0.910282	-0.0453204	4.1657	0.712569	0.97423
2310031A07Rik	chr11	46253863	46260750	-	6887	0.0201337	NA	0.814347	0.989972	0.541165	0.516114	-0.976983	0.780915	NA	-0.229411	5.14639	0.382507	0.892937	0.0903108	2.42441	0.613444	0.940682
2310033E01Rik	chr7	25326717	25331090	-	4373	0.0639079	NA	0.526037	0.721094	0.576569	0.255078	1.08753	0.610769	NA	-0.419802	4.3304	0.186181	0.75689	-0.484627	0.572047	0.215815	0.748378
2310035C23Rik	chr1	107560437	107651708	+	91271	19.6179	nonMRMA	2.3424	0.95635	2.60106	1.02507	0.0746971	0.325886	0.829972	0.2563	6.23944	0.0565773	0.588258	-0.00453469	6.26931	0.977984	1
2310035K24Rik	chr2	131032813	131039250	+	6437	18.1702	NA	1.76805	1.39913	2.1573	1.16616	-0.0465052	0.775347	0.971737	-0.338582	5.59234	0.0671786	0.610293	-0.162373	2.4298	0.464612	0.876786
2310036O22Rik	chr8	87550731	87554184	+	3453	139.966	NA	1.41918	1.15884	1.55547	0.910873	0.00559078	0.957086	0.994585	-0.251879	5.74376	0.206412	0.776899	-0.597912	0.556025	0.247917	0.766227
2310037I24Rik	chr15	98349242	98364669	-	15427	14.822	nonMRMA	2.25409	0.962733	2.48254	1.32723	-0.0882803	0.444798	0.887438	0.267698	5.65891	0.132689	0.710703	0.132724	3.45069	0.334911	0.811387
2310040G07Rik	chr5	77357392	77376783	+	19391	0.0783084	NA	1.38521	1.42439	1.02012	1.67557	-0.626468	0.527483	NA	-0.435307	4.24983	0.138275	0.714506	0.0803942	3.41793	0.579255	0.925688
2310042D19Rik	chr4	155590035	155595416	+	5381	0.752808	NA	0.839003	0.56853	0.861744	0.660525	-1.20047	0.308204	NA	-0.629911	4.88648	0.0207578	0.474759	-0.399594	1.25079	0.14236	0.702229
2310043D23Rik	chr14	58125580	58129672	-	4092	0.129482	NA	1.35473	0.955109	2.19314	0.88384	1.60957	0.374056	NA	0.0350972	5.8995	0.827999	1	-0.104884	1.45319	0.761854	0.988525
2310043J07Rik	chr5	136530361	136540196	+	9835	0.0140993	NA	0.97035	1.05298	0.885065	0.959395	-0.618593	0.860006	NA	0.218143	5.22594	0.341094	0.867424	0.0333426	2.90592	0.883456	1
2310044G17Rik	chr12	88288363	88306312	+	17949	46.925	nonMRMA	2.67415	1.18132	2.22948	1.3008	-0.0996622	0.240154	0.764995	0.179846	6.69428	0.182849	0.753945	0.0229281	4.15869	0.875711	1
2310044H10Rik	chr7	51745306	51751899	-	6593	176.024	nonMRMA	1.35185	0.489769	1.841	0.535689	0.0306556	0.71685	0.960425	-0.11685	5.427	0.596246	0.973228	-0.45933	2.08183	0.191484	0.735828
2310045N01Rik	chr8	72663397	72691387	+	27990	5.39815	NA	0.391326	0.775723	1.19809	0.804284	-0.0802659	0.552761	0.920851	-0.598405	5.11066	0.00872966	0.406572	-0.271164	4.29682	0.151368	0.708964
2310046A06Rik	chr9	76949890	77195677	-	245787	1.1025	nonMRMA	1.42798	1.07773	1.73513	1.20686	-0.232573	0.108157	0.593415	-0.0709093	5.47935	0.800906	1	-0.0189445	7.74985	0.829098	1
2310046K01Rik	chr2	151822246	151834994	+	12748	0.0685674	nonMRMA	1.03758	0.986326	0.737608	0.918292	3.23097	0.0795069	NA	-0.202791	5.43814	0.289006	0.832943	-0.209737	3.43758	0.342009	0.815037
2310046O06Rik	chr9	57385334	57390994	+	5660	51.1945	nonMRMA	1.14011	1.17626	1.99778	1.43102	0.0260031	0.82089	0.978295	-0.183078	5.72695	0.328527	0.860873	0.0731573	2.15506	0.795549	0.998954
2310050B05Rik	chr10	80657353	80673622	+	16269	0.0698509	NA	1.04776	1.16447	0.720582	0.946458	0.533929	0.557442	NA	-0.260675	5.64982	0.213507	0.778905	-0.109068	3.98408	0.501558	0.889139
2310057J16Rik	chr8	3587449	3609074	+	21625	52.5869	nonMRMA	1.71534	0.863272	1.70188	1.0838	0.0317039	0.709394	0.959067	-0.348496	3.85918	0.337288	0.864137	-0.395216	3.99236	0.0624054	0.644046
2310057J18Rik	chr10	28692093	28706109	-	14016	0.00927933	nonMRMA	0.375858	0.501859	0.235235	0.502675	0.052743	0.983873	NA	-0.0938609	4.38124	0.764149	1	-0.146322	2.74427	0.373726	0.832147
2310057M21Rik	chr7	138486231	138506212	-	19981	10.4796	nonMRMA	1.35507	0.755375	1.08112	0.985886	0.0597025	0.616055	0.937336	-0.163966	5.2944	0.499714	0.93996	-0.00533396	3.85167	0.946111	1
2310058D17Rik	chr11	58779249	58791552	-	12303	2.12249	NA	0.91545	0.849967	1.55323	0.917406	0.197993	0.375614	0.852022	-0.0112986	5.43415	1	1	-0.248711	3.08114	0.190056	0.734827
2310061C15Rik	chr8	119412584	119445355	-	32771	1.32308	nonMRMA	0.770551	0.807061	0.754783	0.87393	0.105878	0.641298	0.944901	-0.163793	5.33322	0.513826	0.942213	-0.176416	4.1891	0.161675	0.718888
2310061I04Rik	chr17	36029621	36034376	-	4755	49.033	NA	1.56563	0.52338	1.75639	0.771201	-0.0674758	0.5974	0.932784	-0.09226	5.54316	0.605814	0.977387	-0.350366	1.09215	0.186613	0.731312
2310065F04Rik	chr11	66925962	66933582	-	7620	0.061386	NA	0.713986	1.56599	0.787224	1.84107	-0.354032	0.919212	NA	-0.139757	5.02059	0.544408	0.953086	-0.0138294	3.22947	0.937724	1
2310067B10Rik	chr11	115626746	115660680	+	33934	22.0929	nonMRMA	1.99646	1.40246	2.1398	1.64206	0.103479	0.254317	0.78119	0.200988	6.0192	0.275869	0.822714	-0.029668	5.3576	0.855167	1
2310069G16Rik	chr15	44619327	44637373	+	18046	2.63834	NA	1.32991	1.06194	1.32773	1.38033	0.207319	0.400757	0.867232	-0.0799273	5.01708	0.808792	1	-0.0168025	3.29617	0.971007	1
2310079F23Rik	chr5	35899854	35917719	-	17865	5.34697	nonMRMA	0.208077	0.562661	0.162251	0.543379	-0.0523191	0.762966	0.969662	-0.988293	4.11581	0.00266679	0.36716	-0.351167	3.50007	0.125745	0.688901
2310081O03Rik	chr4	56233488	56237393	-	3905	0.137886	NA	1.90769	2.71795	1.8684	1.86497	0.634069	0.740504	NA	0.0325106	6.08337	0.836338	1	0.0855945	2.2935	0.668895	0.958695
2400001E08Rik	chr7	109054350	109060415	+	6065	70.9608	NA	0.888207	0.555606	1.27025	0.799459	-0.127301	0.248876	0.775127	0.0228309	5.38867	0.935799	1	-0.350623	1.33562	0.162283	0.7192
2400003C14Rik	chr8	112195221	112217194	-	21973	45.1311	nonMRMA	1.74985	0.958255	2.36902	1.09205	0.0627959	0.447457	0.888515	0.328171	6.13295	0.020357	0.468102	-0.174717	4.01358	0.140089	0.700134
2410001C21Rik	chr2	172266055	172295408	+	29353	23.1437	NA	0.565135	1.03585	0.475577	0.838384	0.0903104	0.318174	0.822414	-0.317475	4.92904	0.185753	0.756708	-0.156719	4.71681	0.305735	0.797708
2410002F23Rik	chr7	51502091	51518090	+	15999	52.7354	NA	1.30906	1.06278	1.14218	0.871925	-0.00193071	0.983122	0.998075	0.0808599	5.4648	0.636719	0.989548	-0.252417	3.8401	0.187133	0.731628
2410002I01Rik	chr11	119951844	119960045	-	8201	20.3843	nonMRMA	0.841971	0.480534	0.320977	0.23485	0.0722359	0.617854	0.93794	-0.275459	5.07069	0.298372	0.841174	-0.512059	2.57589	0.15931	0.716835
2410002O22Rik	chr13	104932228	104968549	-	36321	17.3192	nonMRMA	0.643774	0.510958	0.731979	0.547182	0.0602531	0.520236	0.909786	0.218855	4.96442	0.341295	0.867424	-0.293261	4.24363	0.0136305	0.554033
2410003K15Rik	chr6	49023793	49036750	+	12957	15.7646	NA	2.62989	0.888494	3.38524	1.25299	0.0704814	0.5971	0.932784	0.154172	5.97475	0.314874	0.852046	-0.151058	3.03845	0.342058	0.815037
2410003L11Rik	chr11	97459824	97484207	+	24383	0.0181907	NA	0.483935	1.58112	0.369463	1.60439	-1.6772	0.389209	NA	-0.299823	4.48719	0.280902	0.825342	0.0188379	4.86134	0.900032	1
2410004B18Rik	chr3	145600977	145607793	+	6816	44.2012	nonMRMA	1.75884	1.50586	2.08199	1.49521	0.165975	0.148795	0.665021	0.297392	6.06322	0.034551	0.528432	0.312052	2.72606	0.0423318	0.635838
2410004I01Rik	chr11	102819613	102825701	-	6088	0.470945	NA	1.11072	0.966087	1.08189	0.987605	1.36103	0.160994	NA	-0.108229	5.4718	0.526513	0.946705	-0.0106884	1.83921	0.971684	1
2410004P03Rik	chr12	17011763	17018360	-	6597	4.0844	NA	0.557836	0.757324	0.530138	0.680144	-1.23531	0.00406514	0.13927	-0.531259	4.67252	0.0718171	0.61614	-0.0998267	1.71635	0.658078	0.955259
2410017I17Rik	chr17	36281962	36299518	+	17556	0.799601	NA	0.635264	0.689304	1.79615	0.843039	-1.91076	0.347517	NA	0.466871	3.59293	0.285572	0.830213	-0.0714283	2.08611	0.7309	0.978862
2410018L13Rik	chr12	22990655	23046943	+	56288	0.590378	NA	NA	0.105181	NA	0	-0.326321	0.0202075	0.312853	0	0.81414	1	1	-2.5412	-2.16144	0.0296116	0.615032
2410018M08Rik	chr5	130371592	130379493	+	7901	5.04531	NA	0.740495	0.34166	0.93295	0.48599	-0.0596429	0.825988	0.978295	-0.366627	4.47231	0.193201	0.766055	-0.288072	1.07111	0.245395	0.763855
2410022L05Rik	chr8	13884787	13890271	-	5484	22.0046	nonMRMA	1.25272	0.659648	1.92838	0.873663	-0.11917	0.437419	0.88606	0.117765	5.95251	0.539062	0.950637	0.0535107	1.72355	0.891489	1
2410042D21Rik	chr2	112219367	112254397	+	35030	6.37708	NA	2.03365	1.06421	2.17355	1.0329	0.141051	0.273676	0.79552	0.0226129	6.26213	0.905304	1	-0.133593	4.87079	0.295933	0.792836
2410057H14Rik	chr3	102524153	102539340	-	15187	0.564177	NA	1.10522	1.22823	0.843016	1.06848	0.264459	0.600172	NA	0.0349449	5.65826	0.905855	1	-0.0131492	3.77513	0.966027	1
2410066E13Rik	chr6	54631733	54653845	+	22112	221.042	NA	2.86932	1.80698	2.71804	1.46766	0.0788512	0.271835	0.794685	0.102036	6.47425	0.426698	0.908939	0.111651	4.9586	0.28121	0.781244
2410076I21Rik	chr9	58500662	58589366	-	88704	0.200448	NA	1.50361	1.13009	1.0685	1.0627	0.242183	0.589883	0.931313	-0.0768862	5.70167	0.643011	0.990059	0.0614323	6.40964	0.364001	0.827364
2410089E03Rik	chr15	8119105	8221158	+	102053	10.7726	nonMRMA	1.4997	0.625091	1.93761	0.714092	0.129468	0.155774	0.675825	0.151552	6.11876	0.299323	0.841174	-0.189902	5.86829	0.0171407	0.565123
2410091C18Rik	chr17	79336474	79347392	+	10918	33.4311	nonMRMA	0.575623	0.653704	0.442357	0.642305	0.00301975	0.976595	0.99704	0.115753	4.98116	0.60499	0.977003	-0.0920323	2.55433	0.60058	0.935731
2410114N07Rik	chr4	34853372	34858730	-	5358	0	NA	0.525272	0.713288	0.176398	1.18648	NA	NA	NA	-0.394755	4.25254	0.222318	0.784411	-0.0896062	1.33965	0.65255	0.952771
2410124H12Rik	chr16	92478987	92497610	+	18623	0.108826	NA	0.91772	0.779319	0.616258	0.375047	0.970173	0.595077	NA	-0.177588	5.45454	0.341147	0.867424	-0.14818	3.75672	0.279033	0.78053
2410127L17Rik	chr19	18745269	18779278	+	34009	1.95108	NA	3.24671	0.850755	4.25057	0.793433	-0.0127668	0.952469	0.993827	-0.0385761	6.79734	0.863433	1	-0.0461095	4.61636	0.683919	0.963415
2410131K14Rik	chr5	118695235	118716102	+	20867	29.4909	NA	1.03066	0.92612	1.40791	1.04517	0.00300514	0.972767	0.996474	0.09598	5.40306	0.631707	0.987937	-0.136877	4.21762	0.341485	0.814457
2410133F24Rik	chr9	56947756	56979097	-	31341	0.697494	NA	0.805387	0.600824	0.876787	0.63047	0.316367	0.211831	0.739829	-0.303375	5.18276	0.171573	0.742035	-0.285066	4.15305	0.0499051	0.640884
2410137F16Rik	chr5	116888728	116915496	+	26768	0.028825	NA	2.01796	2.30081	3.26159	2.12639	1.5212	0.202037	NA	-0.0999417	6.06706	0.6514	0.993227	0.111249	5.27808	0.204492	0.741866
2410137M14Rik	chr17	37114645	37118182	-	3537	1.19335	nonMRMA	0.762179	0.541599	0.686315	0.754739	0.986839	0.235359	NA	-0.325613	4.89573	0.155809	0.72897	-0.43113	0.0557268	0.188484	0.733903
2410141K09Rik	chr13	66519049	66542067	-	23018	0.0120492	NA	0	0	0	0	NA	NA	NA	0	0.81414	1	1	-1.97572	-2.33659	0.0849314	0.649541
2410152P15Rik	chr19	6617670	6674548	-	56878	0.0179966	NA	1.19758	1.2233	1.80266	1.18618	0.408564	0.907605	NA	0.270638	5.80181	0.080992	0.631327	0.0823366	5.7964	0.487397	0.884326
2500002B13Rik	chr8	59966850	59987674	+	20824	1.45653	NA	0.719492	0.810258	0.6311	0.871353	-0.155711	0.661995	0.947937	-0.213122	4.49622	0.550463	0.955996	-0.261468	3.8072	0.0403508	0.635838
2500003M10Rik	chr3	90302877	90313420	-	10543	177.325	nonMRMA	2.00115	1.22337	1.90703	1.07963	-0.0420775	0.605992	0.933989	0.108423	6.13378	0.558924	0.959216	0.0486222	3.14473	0.735671	0.981084
2500004C02Rik	chr2	153166892	153171809	-	4917	6.25758	NA	1.27796	0.960583	1.58961	0.836631	0.10462	0.659328	0.94773	-0.142076	5.63648	0.423631	0.907434	-0.129904	1.41107	0.508056	0.892371
2510002D24Rik	chr16	18836670	18840251	+	3581	26.4034	NA	0.685802	0.684115	0.278231	0.471926	-0.0880843	0.615349	0.936909	-0.192899	4.70699	0.524081	0.94536	-0.0143458	-0.266497	1	1
2510003E04Rik	chr10	62001373	62041205	-	39832	29.9799	nonMRMA	0.79762	0.808971	0.687497	0.789118	-0.107269	0.198606	0.725405	-0.0274261	5.45436	0.77455	1	-0.202798	4.70995	0.169029	0.72443
2510006D16Rik	chr4	129277911	129301303	+	23392	33.7431	nonMRMA	0.313311	1.10253	0.527353	1.2703	-0.0348823	0.705135	0.957867	-0.61136	4.61514	0.0499402	0.574928	-0.0883235	4.34608	0.659948	0.956205
2510009E07Rik	chr16	21649117	21694738	-	45621	30.9741	nonMRMA	3.508	1.69492	4.7268	2.09667	-0.112562	0.202061	0.728538	0.258435	7.01917	0.0335847	0.523692	0.222547	5.84247	0.0119206	0.534627
2510012J08Rik	chr10	80783847	80788996	+	5149	37.1947	NA	0.344555	0.390126	0.383453	0.158742	0.0903808	0.509364	0.905649	-0.78873	4.75059	0.011766	0.424113	-1.40792	1.09933	0.00224748	0.394917
2510039O18Rik	chr4	147315003	147321423	+	6420	59.5678	nonMRMA	1.02243	0.9488	0.516971	1.36828	-0.312443	0.0221341	0.323651	-0.232748	5.65183	0.197368	0.771025	-0.158888	2.43183	0.387934	0.838531
2510049J12Rik	chr6	115533561	115542594	-	9033	0.0335077	NA	0.410427	0.589018	0	0.586645	0.541644	0.738151	NA	-0.0350109	4.64147	0.832323	1	-0.270645	1.99114	0.160843	0.718486
2610001J05Rik	chr6	13817734	13821518	-	3784	97.7562	MA	1.62686	1.15279	1.31223	0.4774	-0.0682483	0.542839	0.918052	-0.0347311	6.10029	0.835032	1	0.123311	1.04952	0.645051	0.950735
2610002D18Rik	chr4	134066913	134079842	+	12929	0.0952434	NA	1.45809	1.23728	2.1238	1.33861	-0.9231	0.105496	NA	-0.049319	5.27557	0.931482	1	0.0277147	3.5016	0.857372	1
2610002I17Rik	chr9	110207695	110224596	+	16901	7.00533	NA	0.537151	0.405782	0.610014	0.468535	-0.184414	0.309447	0.818557	-0.509086	4.69788	0.0816129	0.631327	-0.337624	2.84346	0.263527	0.77072
2610002J02Rik	chr4	154623910	154630793	+	6883	18.9005	NA	2.76322	1.52271	2.83738	1.92308	-0.0862133	0.552166	0.920407	0.0968193	6.60875	0.419488	0.905063	-0.000213609	2.50118	1	1
2610002M06Rik	chrX	104978089	105011673	-	33584	50.838	NA	1.09242	0.583068	1.46478	0.57857	-0.038853	0.639841	0.944486	-0.304149	4.90849	0.269367	0.819165	-0.347762	3.80737	0.0246811	0.601221
2610005L07Rik	chr8	19863336	20020413	-	157077	9.54209	NA	0.782796	0.393067	1.9808	0.597441	-0.0842344	0.298241	0.810958	-0.107966	1.465	1	1	-0.196278	1.64738	0.46128	0.875487
2610008E11Rik	chr10	78527118	78560345	-	33227	14.2999	nonMRMA	1.80758	0.610338	2.47975	0.722561	-0.0682544	0.494476	0.90061	0.171319	6.35537	0.257545	0.814981	-0.228075	4.0334	0.113423	0.683038
2610015P09Rik	chr16	43889912	43964427	+	74515	0.617937	NA	0.627509	1.12603	0.870537	1.16516	0.0943942	0.681895	0.952587	0.0492124	5.09936	0.850369	1	0.0391124	6.19436	0.597912	0.93414
2610017I09Rik	chr1	42705222	42723757	-	18535	2.70241	nonMRMA	0.745177	1.62705	0.813273	1.45162	-0.296826	0.16056	0.682759	-0.124163	5.17707	0.513168	0.941792	0.0623452	4.5449	0.586785	0.929825
2610018G03Rik	chrX	48194223	48246274	+	52051	0.277265	nonMRMA	0.781451	0.655199	0.982387	0.528146	0.184282	0.665109	0.94823	-0.0220897	5.04056	1	1	-0.0453066	4.81764	0.675622	0.961348
2610019F03Rik	chr8	13952008	13975032	-	23024	3.39698	nonMRMA	1.67836	1.00855	1.69909	0.866072	-0.0254857	0.884622	0.987827	0.0271627	6.42259	0.780276	1	-0.231129	4.17436	0.0863581	0.65128
2610020C07Rik	chr16	11203475	11225889	+	22414	0.985494	NA	0.661065	0.680709	1.07471	0.474356	-0.202907	0.550279	0.920274	-0.189855	4.91438	0.495095	0.937313	-0.211482	3.68935	0.129376	0.692488
2610020H08Rik	chr7	126937519	126992457	+	54938	0.527588	NA	1.13563	0.775915	1.83339	0.576546	-0.154224	0.610649	0.935508	-0.0793667	4.46216	0.908234	1	-0.0693372	5.16991	0.514136	0.895101
2610021A01Rik	chr7	48854630	48883903	+	29273	9.71402	NA	0.876118	0.387741	2.64514	0.422579	-0.226439	0.0669296	0.508465	-0.095798	4.07185	0.888938	1	-0.290152	3.2074	0.0764467	0.644046
2610021K21Rik	chr12	100955740	101121652	-	165912	0.076385	nonMRMA	0.653614	1.29354	0.547582	1.20376	-0.24647	0.434303	0.883631	0.0917711	4.89023	0.759317	1	0.0580704	7.5851	0.318794	0.803063
2610024G14Rik	chr5	77723198	77739109	-	15911	17.5416	nonMRMA	2.22081	0.723176	2.18477	0.667006	-0.0362115	0.756744	0.968264	0.0795338	6.33107	0.562116	0.961341	-0.107363	3.05272	0.519339	0.897522
2610027K06Rik	chr11	85605162	85645725	-	40563	0.028854	NA	2.07269	1.161	2.16937	1.14379	-0.340839	0.767022	NA	0.075106	6.50412	0.519827	0.944868	-0.0866259	5.50339	0.549028	0.913356
2610027L16Rik	chr14	56364529	56372901	+	8372	25.6619	nonMRMA	0.565547	0.540405	0.897691	0.180867	-0.0757958	0.534905	0.914457	0.074554	4.95623	0.729524	1	-0.267022	1.8783	0.278906	0.78053
2610028E06Rik	chr4	125565094	125599661	-	34567	0.0388725	NA	1.7361	1.20364	1.5236	0.954763	-0.75631	0.429117	NA	0.041126	6.2765	0.812816	1	-0.00598217	5.22155	0.9691	1
2610028H24Rik	chr10	75911825	75923855	+	12030	0.0108111	NA	0.545467	0.503223	0.323284	0.355169	1.00553	0.775727	NA	-0.835517	4.37452	0.0156531	0.454331	-0.560408	2.21428	0.0794973	0.644046
2610029G23Rik	chrX	102275094	102312429	+	37335	10.1072	nonMRMA	0.581041	0.586552	0.850288	0.518137	-0.0853756	0.441433	0.887134	-0.354286	4.16304	0.252429	0.81091	-0.170183	4.02621	0.334087	0.811354
2610029I01Rik	chr4	21684528	21694359	-	9831	10.4413	NA	2.04555	1.16246	1.71953	1.11234	0.0703735	0.68608	0.953765	0.0774123	5.64186	0.614774	0.982142	-0.0440638	2.46429	0.792746	0.997913
2610034B18Rik	chr7	87070246	87080245	-	9999	12.2771	nonMRMA	0.667865	0.891672	1.38688	1.0614	-0.35248	0.0283723	0.36136	0.141311	5.01961	0.63057	0.987937	-0.159495	2.54702	0.446353	0.868728
2610034M16Rik	chr17	59018230	59130798	-	112568	0.0109064	NA	0.463073	0.83183	0.689825	0.857743	-1.33813	0.179798	NA	0.171951	4.73	0.596552	0.973228	-0.0223033	6.56	0.811793	1
2610035D17Rik	chr11	112905208	113063152	-	157944	1.68619	NA	3.17124	1.98057	4.84715	2.23849	-0.0873894	0.473346	0.896006	0.0130694	7.07768	0.854498	1	0.0635791	7.90891	0.450231	0.870401
2610035F20Rik	chr14	122869505	122872801	-	3296	0.549631	NA	1.43092	1.02524	1.31436	2.68989	0.294586	0.67657	NA	0.0950799	5.83331	0.535981	0.949805	0.379265	0.643131	0.19584	0.740175
2610036A22Rik	chr4	145539878	145587078	-	47200	0.0255393	NA	0	0.309425	0	1.35005	-0.730553	0.326795	NA	0	0.81414	1	1	2.10127	-2.4097	0.0683335	0.644046
2610037D02Rik	chr15	95965249	96114039	-	148790	1.24265	NA	2.11124	1.07832	2.70242	1.04324	0.0654851	0.626088	0.940074	0.239691	6.53099	0.0788179	0.629041	0.0192191	7.12388	0.752187	0.986391
2610039C10Rik	chr16	90719556	90727649	-	8093	6.37067	nonMRMA	0.3942	0.625884	0.630242	0.671478	0.0147941	0.951988	0.993827	-0.452433	4.53331	0.0939724	0.651635	-0.0847188	2.26874	0.680348	0.962318
2610042L04Rik	chr14	4437801	4457726	+	19925	1.91696	NA	0.33868	0.741993	2.42573	1.69357	-0.0507919	0.88734	0.988229	-1.07568	1.13574	0.633525	0.987937	-0.282516	-2.16697	1	1
2610044O15Rik	chr17	95160589	95164201	-	3612	25.0849	NA	0.393787	0.337795	0.607639	0.912921	-0.321612	0.206593	0.734989	0.0218537	2.91174	1	1	0.226063	-1.03964	0.765283	0.990008
2610101N10Rik	chr9	95357312	95412415	-	55103	27.7591	nonMRMA	0.912818	0.833943	1.16306	0.798141	0.148026	0.10539	0.590641	0.161009	5.23851	0.444563	0.916838	-0.0106209	5.50381	0.926326	1
2610109H07Rik	chr4	147472545	147504807	-	32262	14.9497	nonMRMA	1.5508	1.84938	1.42698	1.57134	-0.1569	0.280616	0.801538	-0.248413	6.34673	0.118298	0.687513	0.0380162	5.56198	0.737363	0.981571
2610203C20Rik	chr9	41388823	41400910	+	12087	67.7323	NA	5.61064	4.06517	5.83587	4.72242	0.0769635	0.394013	0.862269	0.279035	7.41418	0.020154	0.465599	0.294153	5.15278	0.0120176	0.534627
2610203C22Rik	chr1	9550912	9621256	-	70344	0.33264	NA	2.40237	1.23151	3.03772	1.53518	0.478114	0.456759	NA	0.0351707	6.31805	0.8565	1	0.0151417	6.18373	0.852552	1
2610204G07Rik	chr13	105475010	105485074	+	10064	0	NA	0.997914	1.20211	0.92986	1.01173	NA	NA	NA	0.0270604	5.53832	0.874151	1	-0.0134109	3.38545	0.970223	1
2610204G22Rik	chr4	155135286	155143373	+	8087	0.581114	NA	0.590313	0.544522	0.550201	0.504441	0.280992	0.615397	NA	-0.275156	4.85543	0.234543	0.793635	-0.326559	1.72469	0.126136	0.689773
2610206C17Rik	chr7	91838149	91925059	+	86910	0.0283191	NA	0.805329	0.584128	0.99191	0.547686	0.785442	0.226823	NA	0.0395978	5.02474	0.840999	1	-0.210538	5.46964	0.0544233	0.642968
2610301B20Rik	chr4	10801644	10826572	+	24928	12.6856	nonMRMA	1.14223	0.819439	1.41175	0.930784	-0.0186037	0.864027	0.983746	0.0168982	5.09202	0.894946	1	-0.17738	3.84271	0.129841	0.692641
2610301G19Rik	chr14	70537983	70553618	-	15635	68.2981	nonMRMA	0.529001	0.909304	0.639649	1.0309	-0.0165593	0.838459	0.979163	0.0165198	5.0392	0.962459	1	-0.206636	3.63294	0.215083	0.74764
2610305D13Rik	chr4	146986045	147052416	-	66371	0.104774	NA	0	0.0353268	0	0.108206	-0.186171	0.68064	0.952049	1.65243	0.901086	1	1	-1.29936	-0.317208	0.00757941	0.489328
2610307P16Rik	chr13	28551902	28977489	-	425587	0.470863	NA	2.97442	1.57349	3.33393	1.50568	0.219266	0.510752	0.906506	0.358307	6.96471	0.00725643	0.399177	0.147657	9.17865	0.0264724	0.615011
2610316D01Rik	chr3	45084361	45182182	-	97821	1.29274	NA	2.0805	0.653084	1.75664	0.619381	0.291647	0.145681	0.661855	0.0749926	6.47501	0.531418	0.948233	-0.070444	5.83764	0.608628	0.938426
2610318N02Rik	chr16	17113491	17125199	-	11708	0.314718	NA	0.57144	0.630996	0.91491	0.785482	0.223654	0.768616	NA	-0.159188	5.22822	0.531943	0.94876	-0.127083	2.70865	0.563779	0.917937
2610507B11Rik	chr11	78075253	78104125	+	28872	125.089	nonMRMA	1.00148	0.87114	1.31346	0.899347	-0.209416	0.0105327	0.231653	0.43199	5.58529	0.0235451	0.482063	-0.170052	4.61273	0.12907	0.692404
2610528E23Rik	chr16	57302311	57606979	-	304668	0.322937	NA	0.797372	1.18797	0.498977	1.12398	-0.351454	0.0922515	0.567444	-0.107854	5.03342	0.619691	0.984702	0.097082	8.44727	0.164455	0.720323
2610528J11Rik	chr4	118199603	118202833	+	3230	0.043258	NA	0.470878	0.18599	0.416713	0	NA	NA	NA	-0.454	4.93437	0.154661	0.728707	-0.407242	-0.379012	0.377416	0.833369
2700007P21Rik	chr2	106802683	106814581	-	11898	46.0151	nonMRMA	1.22598	1.22868	1.47008	1.44121	0.168051	0.0646225	0.503554	-0.0167748	5.40516	1	1	0.0306761	3.48943	0.810888	1
2700016F22Rik	chr4	138932463	138936294	-	3831	0.418941	NA	0.492246	0.555843	0.916427	0.597906	0.0731939	0.955685	NA	-0.243607	4.69021	0.409269	0.900221	-0.0543408	-0.0749001	0.870358	1
2700029M09Rik	chr8	63369214	63386377	+	17163	17.9378	NA	0.88254	0.943094	0.728591	0.945813	-0.11643	0.311572	0.819727	-0.403211	5.35019	0.0346516	0.528432	0.0184401	3.85512	0.932128	1
2700038G22Rik	chr5	23356414	23360742	+	4328	2.63564	NA	0.784827	0.568396	0.967552	0.750523	-0.404841	0.362003	0.847807	0.154267	3.74239	0.679752	1	0.581657	0.262392	0.0643365	0.644046
2700046A07Rik	chr18	62911328	62916001	-	4673	0.0595737	NA	1.10857	0.887707	1.93456	0.668934	0.348138	0.817409	NA	0.152687	5.45678	0.383171	0.893019	0.0230193	1.55122	0.930361	1
2700049A03Rik	chr12	72237834	72344290	+	106456	1.71497	NA	1.0952	0.759035	0.940895	0.667901	0.117378	0.430852	0.882144	-0.209296	5.22176	0.333798	0.863661	-0.13137	6.1089	0.101144	0.66924
2700050L05Rik	chr7	140829388	140864654	+	35266	19.7253	nonMRMA	1.64088	0.775421	1.36876	0.693641	0.0105813	0.904041	0.989001	0.107971	6.12336	0.518624	0.944823	-0.213966	4.7083	0.038611	0.635838
2700060E02Rik	chr14	20630623	20643045	-	12422	22.1452	NA	1.08536	1.62372	1.00272	1.33556	-0.215224	0.0661031	0.508112	0.0809906	5.48803	0.650396	0.99277	0.185653	4.00547	0.199709	0.740688
2700062C07Rik	chr18	24629361	24636266	+	6905	15.9396	NA	0.897044	0.515536	1.2608	0.502467	0.0457493	0.788482	0.973484	-0.243288	4.72261	0.339562	0.865816	-0.419098	1.50433	0.0746252	0.644046
2700068H02Rik	chr4	106227273	106230502	-	3229	1.21094	NA	0.56597	0.362772	0.606521	0.821027	-0.802512	0.29664	NA	-0.588252	4.6994	0.0273746	0.494526	-0.445247	-0.421319	0.302622	0.795478
2700069I18Rik	chr3	5177821	5220823	-	43002	0.183537	NA	2.9425	0.782203	2.50899	0.700109	0.206225	0.734767	NA	0.129297	6.58225	0.352969	0.87429	-0.0515346	4.86958	0.729094	0.978547
2700078E11Rik	chr19	60600598	60656926	-	56328	17.4618	nonMRMA	2.84482	1.38513	2.56456	1.49939	0.112756	0.17115	0.695158	0.20032	6.39376	0.18293	0.753945	0.0494102	6.06972	0.654315	0.953328
2700078K21Rik	chr7	149194440	149246939	-	52499	4.35173	nonMRMA	1.01875	1.06447	1.5037	1.00239	-0.134026	0.291284	0.808219	0.0189766	5.16589	1	1	-0.125457	5.73036	0.286913	0.786569
2700081L22Rik	chr4	52443156	52451837	-	8681	0.539695	NA	0.778458	0.604565	0.929887	0.496786	0.0705991	0.914595	NA	-0.2291	4.99795	0.411961	0.901531	0.138176	1.60084	0.566233	0.918778
2700081O15Rik	chr19	7492114	7500394	+	8280	171.812	nonMRMA	3.63945	3.73953	6.12985	4.32244	0.0486769	0.556217	0.921364	0.118581	6.78373	0.331225	0.86171	0.0964596	4.13824	0.469068	0.876786
2700086A05Rik	chr6	52125215	52165075	+	39860	0	NA	1.75259	1.16095	1.4919	1.28701	NA	NA	NA	0.122239	5.84006	0.453421	0.9198	0.0444816	5.68776	0.591873	0.932239
2700097O09Rik	chr12	56146647	56181097	-	34450	2.03779	nonMRMA	0.678562	0.726728	0.860419	0.706431	-0.012007	0.948433	0.993683	-0.0490115	4.90114	0.960217	1	-0.118682	4.49571	0.311034	0.799504
2810001G20Rik	chr11	63892985	63896761	+	3776	16.2664	NA	1.05534	0.422027	1.49132	0.566305	0.0861176	0.654831	0.945994	0.169048	6.02245	0.254115	0.811704	0.359081	0.720404	0.275178	0.778194
2810002D19Rik	chr2	94246307	94251839	+	5532	3.22588	NA	0.858667	0.582907	0.711415	0.971334	0.166319	0.534406	0.914456	-0.108696	5.32463	0.596103	0.97309	-0.0203288	1.27375	1	1
2810002N01Rik	chr12	112951471	112993191	+	41720	4.97633	nonMRMA	1.04258	1.26651	0.987228	1.24345	-0.000192499	0.998732	0.999928	0.0246086	5.00166	0.961355	1	-0.0878667	5.18395	0.448956	0.870052
2810004N23Rik	chr8	127363254	127386929	-	23675	5.30871	NA	0.549364	0.542085	0.732891	0.585208	-0.232484	0.131695	0.63929	-0.357679	4.60761	0.209474	0.777744	-0.483001	3.10673	0.0203156	0.576515
2810006K23Rik	chr5	124778097	124791853	+	13756	6.71314	nonMRMA	0.879553	1.74764	1.23643	1.49414	-0.0322077	0.853443	0.981715	-0.0748287	5.29609	0.746061	1	0.0575939	4.21887	0.621167	0.944066
2810007J24Rik	chr7	14996035	15032118	-	36083	0	nonMRMA	0.0277083	0.085318	0	0.0151537	0.985306	0.779949	NA	-0.423022	1.52079	0.574463	0.965627	-1.19465	1.91518	0.0177227	0.565123
2810011L19Rik	chr12	106574803	106622141	+	47338	6.07908	NA	3.06456	2.25644	2.88882	2.50829	0.177293	0.157875	0.678513	0.212325	6.87463	0.10437	0.664019	0.137703	6.17909	0.0866078	0.651757
2810021B07Rik	chr13	17787246	17790939	+	3693	32.3414	NA	0.635554	0.287614	0.348066	0	0.0728942	0.664988	0.94823	-0.00174043	4.72448	1	1	-0.0648713	0.382389	0.850359	1
2810021J22Rik	chr11	58680717	58696790	+	16073	12.0335	NA	0.855401	0.586897	1.17504	0.499983	0.124085	0.382821	0.854009	-0.193526	5.29914	0.360121	0.878846	-0.309665	2.91186	0.0426856	0.635838
2810025M15Rik	chr1	159342482	159350366	+	7884	16.4578	NA	0.885304	1.06718	0.969712	0.844956	-0.235262	0.130532	0.637384	0.206875	5.27713	0.319632	0.854554	0.0635231	2.64083	0.740388	0.983083
2810030E01Rik	chr2	17962302	17970678	-	8376	16.1724	nonMRMA	2.90363	2.52574	4.31603	2.49479	0.426358	0.00683672	0.181318	0.0372712	6.75436	0.783673	1	0.192905	4.11028	0.0973619	0.665686
2810032G03Rik	chr12	5382675	5423436	+	40761	3.42556	nonMRMA	5.46043	1.67946	6.26152	1.67291	0.0605073	0.667725	0.949299	0.169924	7.29683	0.132109	0.709036	0.0568838	5.73939	0.515877	0.895639
2810046L04Rik	chr3	53267587	53285677	+	18090	16.568	nonMRMA	2.20976	1.04238	2.96543	0.843367	0.119523	0.290312	0.80807	-0.0206482	6.18289	0.955912	1	-0.135058	4.04131	0.308341	0.799257
2810055F11Rik	chr12	73174414	73186426	-	12012	0.774352	nonMRMA	1.13207	0.758182	2.07323	0.884683	-0.182199	0.563778	0.923699	0.124756	5.80002	0.427548	0.909615	-0.0113015	2.97955	0.982673	1
2810055G20Rik	chr16	77329503	77598776	+	269273	1.16632	NA	2.33708	1.25097	2.04432	1.26224	-0.114976	0.448174	0.888515	0.193363	6.50178	0.137867	0.714068	0.052556	8.36769	0.649516	0.952269
2810403A07Rik	chr3	88489715	88516855	+	27140	21.5993	nonMRMA	1.61767	1.04936	1.42796	1.11503	0.082839	0.40457	0.870015	0.0714312	6.03208	0.716195	1	0.00591028	4.60505	0.964826	1
2810403D21Rik	chrX	106029816	106170245	+	140429	0.152174	NA	0.253727	0.414797	0.483724	0.414876	0.263581	0.3849	0.854587	-0.271754	3.734	0.44328	0.915799	-0.335653	5.21412	0.0115148	0.532355
2810405K02Rik	chr4	154269612	154273244	-	3632	36.5876	MA	0.964986	0.436296	1.47376	0.84029	0.0712214	0.631238	0.940849	-0.257502	5.77118	0.204648	0.775664	-0.682561	0.397173	0.144387	0.704193
2810407A14Rik	chr16	87784319	87793846	+	9527	0.195267	NA	1.3476	1.21316	1.33039	0.708174	1.28218	0.192635	NA	-0.0354257	5.54706	0.939011	1	0.127714	3.06859	0.397548	0.843779
2810407C02Rik	chr3	58380557	58397055	+	16498	185.43	nonMRMA	1.64317	1.01206	2.01396	1.26019	0.0298324	0.692887	0.956368	0.0715554	6.27711	0.710361	1	0.107975	3.77617	0.403693	0.84877
2810408A11Rik	chr11	69710853	69714489	-	3636	6.51589	nonMRMA	1.72411	0.447418	1.57619	1.10992	-0.0590573	0.909566	NA	0.040506	5.85447	0.742054	1	-0.424175	0.451946	0.334921	0.811387
2810408I11Rik	chr1	64726444	64737233	-	10789	0.304072	NA	0.58142	0.584087	0.790227	0.522993	0.0672967	0.922067	NA	-0.213214	4.96784	0.371853	0.884608	-0.424676	2.3893	0.0664834	0.644046
2810408M09Rik	chr2	165315609	165318824	-	3215	34.8626	NA	0.978624	0.580179	1.50884	1.32353	-0.213933	0.183116	0.710644	-0.325522	4.55181	0.295545	0.838186	0.050605	0.20599	1	1
2810410L24Rik	chr11	120046713	120051166	-	4453	10.4232	NA	2.11316	2.83778	2.70729	2.86857	-0.191308	0.481132	0.896758	0.152359	6.01977	0.392066	0.896482	0.0253549	2.57745	0.932067	1
2810417H13Rik	chr9	65738043	65751073	+	13030	0.717487	nonMRMA	0.584702	0.522166	0.556098	0.405392	-0.338525	0.36509	0.8485	-0.0289682	4.66828	1	1	-0.379432	2.37467	0.0509779	0.640884
2810422J05Rik	chr8	73032170	73051855	-	19685	25.224	NA	0.740026	0.773894	0.970168	0.761388	-0.0187326	0.852177	0.981197	-0.214439	4.4777	0.452166	0.9198	-0.265687	3.56307	0.132244	0.693182
2810425M01Rik	chr10	76949408	76979175	+	29767	0.0314538	NA	0.984966	1.27382	1.30984	1.59146	0.090068	0.947683	NA	-0.407476	5.07278	0.0568745	0.588757	-0.123879	5.03321	0.328919	0.808708
2810429I04Rik	chr13	3477488	3493644	+	16156	1.03552	NA	0.698828	0.31931	0.90926	0.58178	0.337829	0.29474	0.809575	-0.270606	5.23442	0.188175	0.759818	-0.228369	1.66751	0.316149	0.801138
2810430I11Rik	chr2	27738444	27742572	-	4128	1.46189	NA	2.26607	1.22025	2.1748	1.69073	-0.778671	0.348353	NA	0.170148	6.26692	0.240891	0.800806	0.116863	2.10543	0.631549	0.94676
2810432L12Rik	chr4	49597377	49610748	-	13371	70.1334	nonMRMA	1.38391	1.24528	1.23927	1.5356	0.0700502	0.414227	0.872849	-0.0926952	5.58386	0.652518	0.993399	0.133969	3.79041	0.338781	0.812365
2810433D01Rik	chr11	102481109	102485730	-	4621	0.120958	NA	0.45779	0.388973	0.544814	0.359787	-0.111847	0.956723	NA	-0.250498	4.39508	0.331977	0.8628	-0.270168	0.303778	0.465472	0.876786
2810442I21Rik	chr11	16835156	16851285	-	16129	0.400941	NA	1.2692	1.19812	1.17299	0.7378	-0.337098	0.612243	NA	0.155487	5.47326	0.44221	0.915647	0.159611	4.21094	0.213336	0.746187
2810442N19Rik	chr1	163935099	163946625	+	11526	0.0605315	NA	0.807634	1.19231	0.790432	0.996894	-0.640918	0.85521	NA	0.0862154	5.51286	0.701222	1	0.0833064	3.33541	0.575245	0.923083
2810453I06Rik	chr5	144309573	144325399	+	15826	25.662	nonMRMA	1.95886	1.46262	2.38087	1.40744	0.08167	0.406871	0.871248	0.171762	5.95203	0.271628	0.82019	0.0734617	3.75834	0.659103	0.955902
2810459M11Rik	chr1	87942437	87952031	+	9594	18.2228	NA	2.37638	1.467	2.84716	1.59873	-0.722597	5.07604e-05	0.00812851	-0.00840693	6.66251	0.979714	1	0.0133451	3.43865	0.971762	1
2810468N07Rik	chr17	25707860	25711979	+	4119	8.29916	NA	1.41954	1.07034	1.59764	0.961491	0.580038	0.00582928	0.167217	-0.0970986	5.94846	0.61976	0.984702	0.225122	1.7492	0.359741	0.825881
2810471M01Rik	chr11	28581563	28593276	+	11713	0.0119316	NA	1.03173	1.92229	1.95449	1.67425	-0.969116	0.782595	NA	-0.272686	5.20895	0.220374	0.782952	0.251281	4.19965	0.0573095	0.644046
2810474O19Rik	chr6	149257935	149284180	+	26245	10.7135	NA	0.959582	0.76723	1.53676	0.628496	-0.0320766	0.775469	0.971737	0.12394	5.47996	0.546132	0.953919	-0.1211	4.08337	0.38555	0.837588
2810488G03Rik	chr6	8438794	8460430	-	21636	0.715534	NA	1.02749	0.895342	0.807128	0.801427	-0.0186854	0.954128	0.994484	-0.0162699	5.48314	1	1	0.0141884	4.19452	0.893747	1
2900005J15Rik	chr5	24606800	24615927	+	9127	0.633322	NA	1.49524	1.20789	2.9214	1.43225	0.318223	0.455597	0.890584	0.326034	5.46671	0.0858422	0.636203	0.0902102	3.02352	0.653841	0.953259
2900006K08Rik	chr12	85750020	85774730	+	24710	4.14613	NA	0.825315	0.45941	0.80648	0.480404	0.0801187	0.626878	0.940074	-0.489003	4.91339	0.0587331	0.592354	-0.297894	3.54363	0.0649507	0.644046
2900008C10Rik	chrX	11711584	11737472	-	25888	1.49578	NA	2.45232	1.61548	2.06198	1.83233	0.0422785	0.872442	0.98638	0.126821	5.96633	0.440895	0.915377	-0.0274629	4.47165	0.849493	1
2900010J23Rik	chr2	32134335	32143595	-	9260	91.967	nonMRMA	0.647884	0.653802	1.25255	0.847041	0.0847142	0.345724	0.839255	0.193735	4.89631	0.594102	0.972279	-0.130625	2.43896	0.554785	0.915524
2900010M23Rik	chr17	27259607	27270861	-	11254	29.2074	nonMRMA	1.96288	2.2492	2.67154	2.71407	-0.0786767	0.50379	0.903391	0.0633551	6.02812	0.754156	1	0.0554272	4.18495	0.703504	0.971341
2900011O08Rik	chr16	13986696	14101593	+	114897	19.9916	nonMRMA	3.6331	1.16293	4.06912	1.42306	0.0673054	0.356224	0.84554	-0.137559	6.59188	0.291595	0.833697	0.0197574	6.71182	0.810626	1
2900026A02Rik	chr5	113515342	113592371	-	77029	19.3542	nonMRMA	3.09104	2.07964	4.62233	2.28701	0.0357264	0.651925	0.945655	-0.155279	6.32481	0.28077	0.825342	-0.0733397	6.81094	0.504877	0.889714
2900053O20Rik	chr11	17853972	17859581	+	5609	0.224317	NA	0.428185	0.478626	0.719333	0.615361	0.453197	0.596343	NA	-0.410033	4.38632	0.168078	0.739053	-0.113843	0.946964	0.670692	0.958921
2900056M20Rik	chrX	148733042	148762038	-	28996	7.53157	NA	0.813094	0.696082	0.185961	0.712332	-0.0145357	0.918515	0.990368	0.24094	4.61766	0.371244	0.883951	0.0144104	3.58334	0.960775	1
2900064A13Rik	chr2	112295153	112312319	+	17166	61.1032	nonMRMA	0.986793	0.846051	1.50162	0.974078	0.0954754	0.272664	0.794685	0.0774626	5.4991	0.701013	1	-0.0896893	3.51342	0.507904	0.892346
2900072N19Rik	chr2	91895145	91899526	-	4381	1.55329	NA	3.53677	3.28237	3.99862	4.3978	0.68757	0.18515	NA	0.14201	6.75218	0.286509	0.83045	0.136482	2.5278	0.406082	0.849882
2900073G15Rik	chr17	71342995	71352218	-	9223	39.1419	nonMRMA	1.57274	0.900757	1.89932	0.943333	0.270603	0.131626	0.63929	0.101238	5.75455	0.67036	0.999421	-0.0231482	2.71826	0.863997	1
2900079G21Rik	chr9	112136780	112251429	+	114649	0.818126	NA	2.88591	1.20452	3.50026	1.30439	-0.077824	0.665315	0.94823	0.140112	6.71533	0.261139	0.816847	0.0587451	6.73644	0.44581	0.868255
2900089D17Rik	chr5	145002558	145017055	-	14497	1.50789	NA	0.743832	0.580098	0.653625	0.382779	-0.121205	0.64113	0.944901	-0.73528	4.91662	0.00273827	0.36716	-0.0605865	3.1883	0.736544	0.98146
2900092C05Rik	chr7	13097865	13141672	+	43807	0.0349101	NA	0.224856	0.141932	0.386544	0.150792	0.845719	0.57133	NA	-0.699268	3.50883	0.0657972	0.607407	-1.00521	1.69736	0.00888563	0.499353
2900092E17Rik	chr7	134144995	134163841	-	18846	79.6318	nonMRMA	1.88326	1.26528	2.41114	1.60345	-0.0713226	0.439028	0.886746	-0.30578	5.87645	0.0896247	0.644106	-0.0543494	4.1324	0.693709	0.968156
2900093L17Rik	chr4	45247594	45256862	-	9268	0	NA	0.834307	1.00604	0.965106	1.16944	0.985306	0.779949	NA	0.399626	4.97462	0.070783	0.614828	0.152044	2.55617	0.329543	0.809091
3000002C10Rik	chr9	109730456	109735220	-	4764	4.31116	NA	0.349968	0.582187	0.326915	0.504105	-0.00932986	0.971901	0.996333	-0.362702	3.84632	0.330344	0.861657	-0.0755906	0.466459	0.844883	1
3010001F23Rik	chrX	148803115	148851241	+	48126	1.83963	NA	0.814995	0.6157	0.902509	0.490487	0.141923	0.400818	0.867232	0.0615218	4.69197	0.793698	1	-0.251987	3.80167	0.176905	0.726495
3010026O09Rik	chr11	49987945	50013617	+	25672	4.1201	NA	1.07101	0.873544	1.28248	0.898959	0.181578	0.317359	0.822414	-0.103904	5.3095	0.679744	1	-0.251515	4.13645	0.186627	0.731312
3010027C24Rik	chr18	83025285	83039996	+	14711	0.146752	NA	1.55019	1.60805	1.31826	1.44607	0.685586	0.513454	NA	0.0441964	6.07647	0.833413	1	0.24229	4.04427	0.0395347	0.635838
3100003L05Rik	chr7	131769183	131852449	-	83266	0.0662225	NA	1.1182	1.18681	1.82488	1.17078	-0.814369	0.461484	NA	0.00534636	5.57019	1	1	0.0785262	6.38492	0.291848	0.789923
3110001I22Rik	chr16	13672021	13678498	+	6477	4.32716	NA	1.01478	0.993073	1.52044	0.997896	0.227212	0.387693	0.856917	-0.178989	5.10635	0.461881	0.924413	-0.0376965	1.75157	0.899927	1
3110002H16Rik	chr18	12327225	12348506	+	21281	13.1584	NA	0.911	1.00976	1.08384	1.12322	-0.120889	0.271334	0.794685	-0.0161625	5.34494	0.89628	1	-0.0537112	4.1204	0.760902	0.988075
3110003A17Rik	chr10	17731068	17743058	-	11990	6.18982	NA	2.37497	0.857729	2.3321	1.30869	0.193693	0.21687	0.744599	0.0550305	6.44221	0.615163	0.982206	-0.168678	3.27622	0.271556	0.775008
3110007F17Rik	chrX	120217103	120302404	+	85301	0.233551	NA	0.947481	0.166265	4.83003	0.842588	-0.229842	0.402306	0.868868	0.0796548	2.62282	1	1	-0.0931475	-1.57903	1	1
3110009E18Rik	chr1	122017763	122084766	+	67003	0.519427	nonMRMA	0.814863	0.974003	1.18556	0.792757	0.298405	0.303125	0.814352	-0.0183598	5.19962	0.963457	1	-0.0646486	5.82606	0.479213	0.881026
3110035E14Rik	chr1	9591279	9617224	+	25945	64.0151	nonMRMA	2.36307	1.51734	2.09751	2.10233	-0.0589641	0.446033	0.887714	0.0591182	6.3281	0.77122	1	-0.0147106	4.8734	0.864896	1
3110039M20Rik	chr12	50486160	50508333	+	22173	89.3314	NA	1.53151	3.11542	2.17612	3.24847	0.102946	0.202613	0.728538	0.0726009	5.96514	0.632244	0.987937	0.196513	5.78397	0.128177	0.691458
3110040N11Rik	chr7	88927067	88934364	-	7297	9.88162	nonMRMA	0.678523	0.768474	0.724771	0.645907	0.220398	0.308022	0.817499	0.0885511	4.97318	0.662664	0.997229	0.114034	1.61218	0.661553	0.956655
3110043O21Rik	chr4	35138533	35173424	-	34891	18.01	NA	2.05418	1.06799	2.13291	0.975015	0.285983	0.00350732	0.12771	-0.116152	6.06812	0.398885	0.897679	0.0324254	4.87907	0.725602	0.977686
3110047P20Rik	chr5	64040341	64201785	+	161444	24.2194	NA	3.09629	1.24084	2.52502	1.3762	-0.124825	0.17301	0.696611	0.196995	6.55171	0.116794	0.685498	0.000589093	7.08075	0.994154	1
3110052M02Rik	chr17	21794548	21799507	+	4959	29.0431	NA	0.249089	0.288596	0.129627	0.402547	0.0213683	0.915829	0.989806	-0.865908	3.06365	0.0512049	0.578339	-0.910234	-0.531412	0.0390167	0.635838
3110053B16Rik	chr12	20879985	20927123	-	47138	3.51032	NA	0.43704	0.295273	1.35005	0.329093	-0.192578	0.0533886	0.464243	-0.943897	2.7106	0.124511	0.698311	-0.999007	0.692794	0.040101	0.635838
3110056K07Rik	chr12	72092601	72116819	-	24218	3.65011	NA	1.11118	0.905533	1.4874	0.89795	0.0152321	0.924086	0.990917	0.136317	5.70198	0.397187	0.897442	0.0946143	4.38521	0.380228	0.835174
3110056O03Rik	chr10	80318019	80331450	+	13431	49.9957	nonMRMA	1.84377	0.758906	2.38565	0.543634	-0.148231	0.125148	0.6278	0.0522258	5.95078	0.72278	1	-0.427293	3.52329	0.172417	0.725011
3110057O12Rik	chr3	40650891	40742060	+	91169	3.54788	NA	0.663269	0.611699	1.34684	0.661755	-0.13321	0.35533	0.845512	-0.584568	2.8204	0.212706	0.778905	-0.264348	3.98125	0.0623775	0.644046
3110062M04Rik	chr6	34821770	34828060	-	6290	6.06898	NA	0.855274	0.896014	1.11086	0.873198	-0.0667079	0.825009	0.978295	-0.224407	5.53515	0.243992	0.803479	-0.385889	1.73562	0.19768	0.740688
3110079O15Rik	chr1	89366838	89372034	+	5196	0.0268937	NA	1.09024	1.51346	1.45575	1.92417	NA	NA	NA	-0.119107	5.41179	0.623186	0.986804	0.00115772	2.30868	1	1
3110082D06Rik	chr17	42452895	42644690	+	191795	0.894915	NA	2.35455	0.992681	2.17677	0.983706	0.251977	0.565509	0.923809	0.130419	6.45847	0.354981	0.875298	0.0152328	7.44674	0.855749	1
3110082I17Rik	chr5	139835692	139936456	-	100764	2.0434	nonMRMA	1.16509	1.7818	1.7218	2.2255	-0.0869951	0.53822	0.916234	-0.0476452	5.32907	0.759531	1	-0.00181291	7.17629	0.989432	1
3110083C13Rik	chr14	58618159	58622532	+	4373	4.21305	NA	1.52145	1.44686	2.2476	2.09541	-0.012831	0.970589	0.99633	-0.237021	5.75349	0.135334	0.713198	-0.194714	1.8196	0.461273	0.875487
3110099E03Rik	chr2	115319248	115353480	-	34232	0.0040828	NA	0.569318	1.13365	0.599237	0.781586	-1.89364	0.389832	NA	-0.0312257	4.98721	0.923008	1	0.071727	5.23797	0.527344	0.901855
3200002M19Rik	chr7	109029838	109050359	+	20521	10.3327	nonMRMA	0.464226	0.478939	0.470877	0.508602	-0.376186	0.0321273	0.380613	-0.438411	4.52299	0.131409	0.708272	-0.206111	3.20773	0.25998	0.76978
3230401D17Rik	chr2	163231557	163250433	-	18876	2.50646	NA	1.46836	1.06045	1.44546	1.12506	0.110969	0.631436	0.940849	0.0957663	5.51751	0.637049	0.989716	0.0547351	4.1197	0.623058	0.94444
3300002A11Rik	chr12	100579363	100600037	+	20674	0.118182	NA	2.13966	2.08506	2.88381	2.32779	-0.0932633	0.946058	NA	0.148167	5.99686	0.348972	0.871879	0.0472571	4.83688	0.658012	0.955259
3300002I08Rik	chr2	150136670	150188501	-	51831	8.71433	NA	0	0.450474	2.1847	0.429735	-0.164165	0.112025	0.601573	0.285	2.33192	0.599674	0.974927	-0.361246	2.85544	0.093553	0.659943
3425401B19Rik	chr14	33472953	33477192	-	4239	0.130831	NA	0.955057	0.573571	1.061	0.428763	-0.347464	0.92151	NA	-0.161047	5.40532	0.382808	0.892937	-0.162594	1.09938	0.588382	0.930243
3632451O06Rik	chr14	50301234	50403058	-	101824	8.80786	MA	2.28178	1.31164	2.96659	1.38561	-0.0905745	0.389519	0.85837	0.0964255	6.51155	0.469453	0.928311	0.0803091	6.67827	0.417869	0.853521
3632454L22Rik	chrX	131557272	131594875	-	37603	0.791645	NA	0.816908	0.705693	0.568546	0.660742	0.105424	0.69292	0.956368	-0.109772	4.80846	0.746171	1	-0.174675	3.48427	0.207685	0.742306
3830403N18Rik	chrX	53389748	53406675	+	16927	0.00819239	NA	0.0797935	0.328269	1.16825	0.109912	NA	NA	NA	0.144609	1.27221	1	1	-0.305268	-0.559222	0.549951	0.913543
3830406C13Rik	chr14	13116722	13135745	+	19023	29.3789	nonMRMA	1.72099	1.83278	1.50671	1.64455	0.242159	0.0239365	0.331883	-0.253863	5.88261	0.203011	0.77443	0.173891	4.82768	0.144958	0.704457
3830417A13Rik	chrX	61426722	61431953	+	5231	0	nonMRMA	0.322773	0.317843	0.345789	1.00188	NA	NA	NA	-0.745013	3.79434	0.0657556	0.607407	-0.644698	0.678385	0.0394639	0.635838
3830431G21Rik	chr12	81793577	81825201	+	31624	1.13656	NA	1.33426	1.16707	1.02181	1.2726	-0.520065	0.0862752	0.554678	-0.19427	5.58566	0.313976	0.85195	-0.103308	5.06161	0.396291	0.843201
3930402G23Rik	chr8	10924426	10928457	-	4031	1.82185	NA	4.43358	3.10145	4.86712	1.29503	-0.256218	0.645264	NA	0.0960209	7.16069	0.409481	0.900221	-0.036758	2.13789	0.893077	1
4430402I18Rik	chr19	28975757	29042290	-	66533	0.52815	nonMRMA	1.93236	1.13906	3.54472	1.22338	0.223637	0.379225	0.853305	0.0668701	6.10098	0.63025	0.987937	-0.013476	6.00652	0.863607	1
4631405J19Rik	chr2	92868112	92884889	+	16777	0.0321653	NA	2.51057	1.49225	2.36186	1.63575	-1.29879	0.401457	NA	0.0669307	6.16228	0.700725	1	0.067622	4.32323	0.69105	0.966422
4632404H12Rik	chr3	89571432	89577162	-	5730	16.0099	NA	0.89634	0.784215	1.89314	1.00141	0.205868	0.158361	0.67937	0.10697	5.3905	0.586847	0.969723	0.26567	1.76536	0.210374	0.742502
4632411B12Rik	chr1	36392574	36426026	-	33452	30.5893	nonMRMA	1.82271	0.843416	2.26275	0.954286	-0.00590709	0.945494	0.99296	0.112663	5.97097	0.513393	0.941825	-0.200474	4.63633	0.164439	0.720323
4632411P08Rik	chr5	29705238	29717028	+	11790	2.57396	NA	0.314393	0.541009	0.452405	0.554423	0.200649	0.446485	0.888109	-0.492551	4.1957	0.107921	0.670313	-0.132012	2.80123	0.474602	0.878663
4632415K11Rik	chr8	122284486	122302316	-	17830	10.4116	nonMRMA	0.782373	0.755489	1.31044	0.865391	-0.138064	0.291797	0.808722	-0.405714	5.31714	0.0784561	0.628859	-0.419762	3.63254	0.0869352	0.651757
4632419I22Rik	chr11	86014871	86117945	+	103074	1.49278	NA	0.793626	0.921015	0.485514	0.888053	-0.41304	0.00344519	0.126875	-0.399128	4.43073	0.208131	0.777174	-0.0678598	6.27708	0.432343	0.861921
4632427E13Rik	chr7	99886167	99889978	-	3811	18.1031	NA	1.98332	1.108	1.80548	0.785325	0.219291	0.316972	0.822414	0.108332	6.17568	0.449044	0.919352	0.432021	1.31685	0.0804792	0.644046
4632428C04Rik	chr16	30008752	30021516	+	12764	0.603811	NA	1.26095	1.29202	1.19184	1.25928	0.0876288	0.856948	NA	0.135604	5.45212	0.512274	0.941574	0.112948	3.6035	0.484193	0.882638
4632428N05Rik	chr10	59809598	59835432	+	25834	0.38037	nonMRMA	1.05617	1.26729	1.51109	1.50177	-0.0707854	0.85067	0.981095	-0.119702	5.72775	0.566044	0.962995	-0.16616	4.65737	0.330542	0.809091
4632434I11Rik	chr7	100006038	100022743	-	16705	4.1941	nonMRMA	0.703437	0.825669	0.603948	0.870248	0.0550459	0.787018	0.97322	-0.0575071	5.10545	0.78806	1	0.101252	3.60438	0.4681	0.876786
4731419I09Rik	chr3	89141771	89151753	+	9982	0.829651	NA	3.05796	1.34926	3.91399	1.57542	-0.0242906	0.966419	NA	0.209528	6.18977	0.20687	0.777174	-0.0762227	3.36685	0.696399	0.968605
4732415M23Rik	chr8	125736757	125745945	+	9188	6.41415	nonMRMA	1.10391	0.488077	1.18039	0.662172	-0.336232	0.131796	0.639382	-0.297988	5.53424	0.140291	0.714506	-0.449271	2.07085	0.0787985	0.644046
4732418A04Rik	chr4	119963954	119976497	+	12543	0.0902112	NA	1.02307	1.38005	1.8743	1.15359	-0.4064	0.625589	NA	-0.00332401	5.39652	1	1	0.0586854	3.64882	0.706467	0.972075
4732418C07Rik	chr4	115410348	115449932	+	39584	11.6629	NA	0.824476	0.749856	0.757881	0.77842	-0.0549055	0.556321	0.921364	-0.0397617	5.1906	0.966415	1	-0.0573653	4.77754	0.616479	0.941377
4732419C18Rik	chr8	126268530	126278128	-	9598	0.256472	NA	1.75367	1.27182	1.73935	1.08647	0.326349	0.690794	NA	-0.199104	5.94036	0.21793	0.780863	0.0323277	3.0414	0.848307	1
4732447D17Rik	chr2	72083021	72087032	-	4011	0	NA	1.02233	0.918523	0.953073	0.713221	1.02205	0.772279	NA	-0.299755	5.50094	0.158443	0.732565	-0.174237	1.28018	0.590882	0.931654
4732456N10Rik	chr15	101382786	101393381	-	10595	0.052762	NA	1.2461	1.53905	0.695631	2.30646	1.4078	0.11475	NA	-0.154494	5.06641	0.471623	0.928474	0.0291431	3.71231	0.86094	1
4732463B04Rik	chr12	85380418	85394757	-	14339	0.256346	NA	1.30361	0.45408	1.20413	0.40621	-0.134846	0.840748	NA	0.00128214	5.63928	1	1	-0.392914	2.44185	0.107654	0.676843
4732471D19Rik	chr13	54605139	54652651	+	47512	7.2946	nonMRMA	1.89154	0.790093	2.44413	0.882856	0.131936	0.271605	0.794685	0.0730268	6.04716	0.568182	0.964093	-0.206039	4.81039	0.0515758	0.640884
4732487G21Rik	chr12	87631710	87646956	-	15246	0	NA	0.858016	1.37779	0.940522	1.39561	1.3753	0.694126	NA	-0.162751	5.38668	0.436994	0.91368	0.216444	4.0891	0.0672849	0.644046
4732490B19Rik	chr11	113064628	113070983	-	6355	0.0656275	NA	0.965508	1.28336	1.36324	1.09867	0.831552	0.59946	NA	-0.103628	5.44484	0.735911	1	0.12327	2.66039	0.449365	0.870278
4732491K20Rik	chr17	12511750	12520116	+	8366	3.24175	NA	1.38115	0.726581	1.98009	1.30163	-0.0191627	0.951663	0.993827	0.130205	5.77746	0.548509	0.954412	0.251546	2.48222	0.144673	0.704193
4831426I19Rik	chr12	106168158	106248019	-	79861	0.132143	nonMRMA	1.70544	1.18284	1.79071	1.13942	-0.166092	0.715227	0.960356	0.200842	6.11939	0.214742	0.778905	-0.140813	6.34484	0.260115	0.769856
4832428D23Rik	chr1	44260914	44275806	-	14892	0.0929043	nonMRMA	1.33437	0.771644	0.795551	0.64303	0.830053	0.254052	NA	0.0544097	5.93009	0.750999	1	-0.0816744	3.14434	0.641287	0.949794
4833403I15Rik	chr18	47009692	47065100	+	55408	0.0691055	NA	0.882514	0.896764	0.966898	0.785702	-0.114971	0.898878	NA	0.0581338	5.49808	0.731173	1	-0.085823	5.41475	0.338179	0.812361
4833412C05Rik	chr7	74929610	74948382	-	18772	0.165688	NA	1.26596	1.17308	1.24067	0.977923	1.46254	0.0931785	NA	0.0688317	5.74017	0.685556	1	0.0653551	4.33116	0.573226	0.92234
4833413D08Rik	chr2	154083589	154096981	+	13392	0	NA	0.263051	0.265987	0	1.66884	-0.960212	0.784435	NA	-0.282841	1.94617	0.832888	1	0.254628	-1.15799	0.756264	0.986527
4833418N02Rik	chr17	87674225	87682154	-	7929	1.84366	NA	1.75234	1.11126	1.7946	1.55716	-0.262368	0.486364	0.899399	0.00774477	6.2051	0.948908	1	0.0826974	2.52663	0.63317	0.947056
4833420G17Rik	chr13	120251565	120274924	+	23359	3.94298	nonMRMA	0.644704	0.576456	0.442805	0.47977	-0.190968	0.122976	0.624054	-0.168069	5.02215	0.524138	0.94536	-0.112435	3.72613	0.458464	0.873972
4833422C13Rik	chr13	91841269	91881477	-	40208	0.185915	NA	0.686683	0.853277	0.603803	1.03351	0.164155	0.649456	0.945655	-0.183313	5.21666	0.357046	0.877454	-0.188629	4.60063	0.0916877	0.657264
4833422F24Rik	chr2	165219259	165225905	-	6646	0.0404316	nonMRMA	0.952634	0.762699	1.01879	0.840451	0.505622	0.854449	NA	-0.0599781	5.48512	0.756305	1	0.00363068	2.04657	1	1
4833422M21Rik	chr15	96062300	96085115	-	22815	0.622291	NA	0.881621	0.972357	1.47927	1.03188	0.335686	0.461451	0.892319	0.133128	5.56661	0.512181	0.941574	-0.0878979	3.91793	0.520616	0.897784
4833423E24Rik	chr2	85323750	85359181	-	35431	0.0299149	NA	0.679738	0.650196	1.13862	0.681405	-1.03446	0.333997	NA	-0.294413	4.69747	0.316181	0.853592	-0.118568	4.40515	0.31066	0.799504
4833424O15Rik	chr3	117278144	117392425	+	114281	18.0937	nonMRMA	3.54739	1.5525	4.12826	1.72311	-0.137795	0.0812351	0.546903	0.0180137	6.81602	0.849961	1	0.0820375	7.07824	0.441168	0.86638
4833427G06Rik	chr9	50889219	50910183	-	20964	0.529249	NA	0.428468	0.796633	0.807732	0.761961	0.0984599	0.894186	NA	-0.434153	4.41707	0.184353	0.754039	-0.00401827	3.82558	0.967846	1
4833428L15Rik	chr9	45224708	45239315	-	14607	0.0837877	NA	4.4385	1.51075	5.1669	1.76991	0.688004	0.243188	NA	0.075615	6.48838	0.618274	0.984271	0.0314825	4.21381	0.793082	0.997913
4833439L19Rik	chr13	54652578	54666796	-	14218	123.922	NA	1.16988	0.626428	1.50091	0.902394	0.032834	0.662642	0.948104	-0.172362	5.47108	0.360102	0.878846	-0.244788	3.1572	0.19077	0.735257
4833442J19Rik	chr6	149088370	149099693	+	11323	1.57373	nonMRMA	1.17786	0.675896	1.4621	0.820435	-0.204491	0.550043	0.920274	0.107067	5.42589	0.589117	0.970268	-0.305392	2.79705	0.0757537	0.644046
4921501E09Rik	chr17	33201087	33205003	-	3916	0	nonMRMA	0.145782	0.100918	0.0614432	0.199794	0.985306	0.779949	NA	-0.49915	3.76054	0.155376	0.728707	0.0505166	-0.352651	1	1
4921504A21Rik	chr5	18708185	18732373	-	24188	1.01365	NA	1.1973	0.6503	0.822058	0.523708	-0.349027	0.294333	0.809514	-0.134566	5.95423	0.401272	0.898132	-0.078137	4.11462	0.583024	0.9272
4921504E06Rik	chr2	19384463	19475541	-	91078	0.00600793	nonMRMA	2.16485	0.793049	3.69208	0.722338	-0.176689	0.881243	NA	-0.018051	5.92434	0.97134	1	-0.0293412	6.09754	0.72975	0.978547
4921507L20Rik	chr2	93820190	93823732	+	3542	0	NA	0.861724	0.727169	1.05663	0.197374	-0.945305	0.787552	NA	-0.319176	4.88819	0.214461	0.778905	-0.335864	0.417865	0.353019	0.820734
4921507P07Rik	chr6	50523300	50546631	-	23331	0.84878	nonMRMA	0.94111	0.641074	0.577902	0.678812	-0.175913	0.668798	0.949328	0.0858739	5.42624	0.717652	1	-0.128957	3.88622	0.333181	0.810867
4921508A21Rik	chr11	55005220	55011366	-	6146	0	NA	0.574395	0.861375	1.27086	0.947681	NA	NA	NA	-0.111332	4.81205	0.707966	1	-0.150208	1.54162	0.508822	0.892623
4921508D12Rik	chr2	132250476	132278235	+	27759	0.0109436	NA	1.12682	1.23459	0.752758	1.29223	-1.0094	0.766851	NA	0.237685	5.73699	0.187626	0.759694	0.0230576	4.75939	0.806081	1
4921509C19Rik	chr2	151296277	151301889	-	5612	0	nonMRMA	0.196407	0.133209	0	0	NA	NA	NA	1.43296	1.1368	0.633525	0.987937	-2.23189	-2.69631	0.504341	0.889139
4921511H03Rik	chr5	7304124	7311491	+	7367	0.018822	NA	0.79089	0.402793	0.86286	0.386164	NA	NA	NA	-0.235765	5.16706	0.304649	0.845434	-0.123462	1.24217	0.752727	0.986391
4921511M17Rik	chrX	150457322	150468370	-	11048	0	NA	NA	NA	NA	NA	0.985306	0.779949	NA	0	0.81414	1	1	0	-2.86781	1	1
4921513D23Rik	chr16	14110625	14159367	-	48742	25.9979	nonMRMA	0.429043	0.722912	0.559616	0.784037	0.0418591	0.600687	0.933147	-0.122654	4.70594	0.622695	0.986392	-0.140278	5.10467	0.123028	0.686703
4921513I03Rik	chr10	120202829	120215942	+	13113	0.00991828	NA	0.572764	0.608203	0.40495	0.555328	NA	NA	NA	-0.0688527	4.38686	0.850685	1	-0.0873466	2.7704	0.562664	0.917606
4921515J06Rik	chr3	108743001	108763692	+	20691	0.833194	nonMRMA	1.3921	1.06732	1.49314	1.18732	0.363664	0.436596	0.885568	-0.37989	5.65416	0.0604346	0.595695	0.0490654	3.56683	0.771633	0.991503
4921517D21Rik	chr9	107830799	107834792	+	3993	0.0349941	nonMRMA	0.910512	0.996069	1.08516	1.34304	-0.334211	0.924451	NA	-0.31934	5.15608	0.199725	0.772034	-0.659251	0.932787	0.0282924	0.615011
4921517D22Rik	chr13	59788762	59795462	-	6700	0	nonMRMA	0.920872	0.853826	1.29862	0.990505	NA	NA	NA	0.141493	5.23547	0.588125	0.970167	0.325529	1.88933	0.0888487	0.652648
4921517L17Rik	chr2	156138034	156201374	+	63340	0.742498	NA	0.438571	0.886646	0.936436	0.926279	-0.0262792	0.905211	0.989001	-0.305178	4.35404	0.267555	0.818125	-0.176384	5.39414	0.0965862	0.663358
4921518J05Rik	chr15	99258131	99265744	+	7613	0.0170828	NA	0.744893	0.756635	0.978803	0.709947	NA	NA	NA	-0.344849	5.14798	0.140084	0.714506	-0.376161	2.22374	0.115718	0.683038
4921518K17Rik	chr12	58686961	58719589	-	32628	0	NA	0.720387	0.719118	0.47166	0.592434	NA	NA	NA	-0.556246	4.29438	0.0819141	0.631867	-0.00378908	4.18816	0.963595	1
4921522H14Rik	chr11	62570679	62574060	-	3381	0.388988	NA	1.24068	2.67749	1.61049	3.65195	-0.501511	0.841267	NA	0.00516089	5.955	0.909677	1	0.318041	2.25231	0.0663189	0.644046
4921523A10Rik	chr17	53646784	53678776	-	31992	0.00406552	nonMRMA	0.334393	0.702458	0.395714	0.641793	NA	NA	NA	-0.410015	4.16642	0.199867	0.772034	-0.0562935	4.11743	0.653124	0.953069
4921524J17Rik	chr8	87932657	87956740	-	24083	5.66456	nonMRMA	3.03268	1.20326	3.58696	1.32076	0.0196795	0.894133	0.988947	0.0233967	6.70601	0.861447	1	-0.0814517	4.42308	0.476988	0.880281
4921524L21Rik	chr18	6603626	6638964	+	35338	0	nonMRMA	0.333836	0.458442	0.118856	0.337064	0.408564	0.907605	NA	-0.581944	3.88495	0.0872328	0.639258	-0.258085	3.88611	0.0545066	0.642968
4921525B02Rik	chr14	104092199	104098659	-	6460	0.0216323	NA	1.28956	2.12639	1.49116	2.78148	0.0599569	0.986264	NA	-0.609349	5.26518	0.00328158	0.373238	0.198154	2.93402	0.249289	0.767117
4921528I01Rik	chr18	21969397	22329897	-	360500	0.0074609	nonMRMA	1.00254	0.784159	0.8173	0.693797	0.55368	0.558254	NA	0.49868	5.60025	0.00522645	0.388446	-0.0737607	7.92098	0.469137	0.876786
4921528I07Rik	chr9	114185800	114226146	-	40346	0	NA	0	0.332758	0	0.450891	0.115565	0.973692	NA	0	0.81414	1	1	-0.13261	-0.794745	0.813378	1
4921528O07Rik	chr1	164954432	165015801	-	61369	0.00663891	NA	0.531934	0.735957	0.940404	0.66003	1.1502	0.624175	NA	-0.516759	4.67323	0.0800029	0.631327	-0.13219	5.12961	0.214575	0.74742
4921530D09Rik	chr2	25464154	25473198	-	9044	0.0154524	NA	1.03674	0.598003	0.584279	0.645507	-0.367437	0.91708	NA	-0.412015	5.23083	0.0995807	0.658105	-0.593548	2.22863	0.0732641	0.644046
4921530L18Rik	chr2	13991958	13995561	-	3603	0.389907	NA	1.3763	2.14648	1.0766	1.30484	1.18717	0.405421	NA	0.167328	5.46818	0.441961	0.915647	0.191713	1.3643	0.389568	0.839633
4921531C22Rik	chr2	179710697	179713718	+	3021	5.83123	NA	1.28467	0.670072	1.92416	1.42744	0.806698	0.0113016	0.236746	0.0940512	5.93665	0.526944	0.946882	0.0238032	0.663828	0.960472	1
4921534H16Rik	chr9	97903838	97912594	+	8756	0.0148531	NA	1.23979	1.79253	1.06796	2.51797	NA	NA	NA	-0.217945	5.63162	0.219066	0.781582	-0.0536315	3.4486	0.717646	0.976162
4921536K21Rik	chr11	3786090	3795101	-	9011	1.59575	nonMRMA	0.757226	1.14598	1.05555	1.40658	0.071328	0.836967	0.978866	0.0506535	5.02541	0.777231	1	-0.019595	2.82768	0.903246	1
4921539E11Rik	chr4	102903049	102963468	-	60419	0	NA	1.01581	0.672279	0.682403	0.662662	-1.31292	0.686844	NA	0.129253	5.59794	0.576729	0.966209	-0.108537	5.03639	0.311268	0.799504
4922501C03Rik	chr9	87084407	87150371	-	65964	1.65453	nonMRMA	0.903984	0.915119	1.69938	0.98134	-0.140359	0.345256	0.839243	-0.0724995	5.02565	0.883513	1	-0.0692394	5.66922	0.46101	0.875487
4922501L14Rik	chr3	154327059	154420491	+	93432	0.788466	NA	2.48919	1.31246	2.1039	1.29173	0.124217	0.516023	0.909274	0.055014	6.42855	0.57631	0.966056	-0.00150194	6.80959	0.994059	1
4922502B01Rik	chr8	111772616	111775628	-	3012	6.78007	NA	3.6499	3.15065	2.93992	2.95986	-0.0773231	0.77829	0.971737	0.381029	7.12058	0.00216067	0.353181	0.487137	2.05862	0.057316	0.644046
4922502D21Rik	chr6	129272182	129281814	-	9632	0.0414012	nonMRMA	0.480776	0.601919	0.708895	0.688961	NA	NA	NA	-0.362442	4.86369	0.154162	0.728707	0.128129	2.7959	0.490098	0.885733
4922505G16Rik	chr2	157034285	157105285	-	71000	0.0706887	NA	0.645836	0.670638	0.537357	0.538066	-0.520758	0.385044	NA	-0.220509	4.57349	0.416469	0.904117	-0.18754	5.31431	0.158509	0.716351
4930401O10Rik	chr11	71741972	71753624	-	11652	0	NA	1.41813	1.52467	1.92291	1.62442	0.427558	0.879473	NA	-0.000520151	5.75435	0.970275	1	0.0864275	3.75719	0.475164	0.879022
4930401O12Rik	chr13	31305278	31313965	-	8687	0.014971	NA	0.700184	0.901468	0.895064	0.730207	NA	NA	NA	-0.12317	4.76083	0.646886	0.991874	-0.0144393	2.60644	0.93578	1
4930402F06Rik	chr2	35231081	35252695	-	21614	0.00758861	NA	0.507798	0.584849	1.18762	0.556714	0.341754	0.901532	NA	-0.0928605	3.57705	0.799014	1	-0.0288319	3.24039	0.85001	1
4930402H24Rik	chr2	130531935	130732142	-	200207	13.124	NA	0.885118	0.9304	1.09056	0.892655	0.0782158	0.339686	0.837365	-0.528549	5.41773	0.0046138	0.378669	-0.108824	7.221	0.259449	0.76978
4930403D09Rik	chr11	34199706	34208113	+	8407	0	NA	0.849049	1.39762	0.496507	1.11769	NA	NA	NA	0.0474618	5.13945	0.888231	1	0.0604916	3.10935	0.682797	0.96292
4930403N07Rik	chr12	73202278	73286016	-	83738	0.0465471	NA	0.553837	0.888244	0.711942	0.776417	-0.895271	0.667556	NA	-0.256895	4.34038	0.430792	0.910759	-0.0487983	5.7931	0.551343	0.914008
4930404A10Rik	chr11	54184153	54240292	+	56139	0.0154565	NA	0.623388	0.631064	0.615324	0.62884	-1.05921	0.593067	NA	0.119284	4.84694	0.639502	0.989802	-0.0221395	4.90957	0.83729	1
4930404H21Rik	chr7	140778706	140793798	-	15092	0.0553463	NA	0.773877	1.21444	1.37889	1.15805	-3.2196	0.0813241	NA	0.0931463	5.39544	0.771355	1	0.1121	3.81364	0.410905	0.85191
4930404I05Rik	chr16	91011493	91016988	+	5495	0.294382	NA	1.98733	1.02311	2.63186	1.49568	1.76617	0.167636	NA	0.0659271	5.9166	0.728061	1	0.0516276	1.6494	0.863401	1
4930405A21Rik	chr2	156540275	156546645	-	6370	0.404131	NA	3.05192	1.81836	2.14678	1.36188	0.511414	0.470508	NA	0.034336	6.25915	0.774743	1	0.0648478	2.67784	0.741544	0.983763
4930405D11Rik	chr11	90666005	90756463	+	90458	0.0105357	NA	1.82816	0.879454	1.38155	0.759646	0.57512	0.782458	NA	-0.096345	6.20032	0.670675	0.99945	-0.0699278	5.97578	0.432755	0.861921
4930405O22Rik	chr17	63654794	63662322	-	7528	2.15454	NA	1.50816	2.01356	0.985448	1.51624	0.61314	0.0969686	0.57725	0.125055	5.94886	0.41285	0.902246	0.176639	3.32802	0.324012	0.806831
4930405P13Rik	chr11	88767241	88797375	+	30134	0.00920397	NA	0.990823	0.71609	1.35349	0.509496	0.583001	0.867004	NA	-0.254026	4.82629	0.31148	0.850587	-0.16935	3.65769	0.267132	0.773346
4930406D18Rik	chr3	100230327	100241677	+	11350	0	NA	0.745585	0.858891	0.839713	0.755152	NA	NA	NA	-0.153987	5.32221	0.430883	0.910759	0.0955248	3.05144	0.601445	0.936072
4930407G08Rik	chr4	107626536	107633326	+	6790	0.0397342	NA	1.34065	1.25677	1.37477	1.08923	-2.24339	0.337227	NA	-0.0361564	5.45368	0.872749	1	-0.127609	2.59944	0.482464	0.882207
4930407I10Rik	chr15	81889580	81896968	+	7388	0.0189155	NA	0.379845	1.01507	0.569144	1.58125	NA	NA	NA	-0.10742	4.09847	0.737087	1	-0.0739268	2.8004	0.62676	0.945985
4930408O17Rik	chr12	106103539	106109734	+	6195	1.1756	NA	1.2662	1.07696	1.43329	0.875762	-0.072793	0.937165	NA	-0.124878	5.5293	0.463843	0.925044	-0.176951	1.90796	0.37741	0.833369
4930412B13Rik	chr2	117647663	117734872	+	87209	0.00149144	NA	0.636542	0.842093	0.300475	0.745831	-0.133155	0.969451	NA	-0.133512	5.19688	0.565948	0.962995	-0.0268255	5.98023	0.753337	0.986391
4930412C18Rik	chr4	9697731	9750558	+	52827	0.0947429	NA	1.28702	0.726129	1.01206	0.601609	-0.0145637	0.975982	0.99704	0.203611	5.41123	0.298765	0.841174	-0.0144507	5.12429	0.870845	1
4930412D23Rik	chrX	124255711	124271086	-	15375	0.00845918	NA	0.1483	0.271698	0.199583	0	-0.597744	0.863463	NA	-0.674786	2.82434	0.21962	0.782508	-0.808596	-0.175701	0.0317061	0.619675
4930412F09Rik	chr6	30846898	30893470	+	46572	0.017543	NA	0.524832	1.00903	0.627298	1.05923	-0.362026	0.883247	NA	0.120641	4.5527	0.821736	1	-0.00353668	5.08073	0.951544	1
4930412F15Rik	chr4	43672493	43682017	-	9524	1.46318	nonMRMA	1.42481	0.746425	2.01549	0.936724	0.500149	0.272421	0.794685	0.157	5.95699	0.4143	0.902754	-0.297394	2.73871	0.0790676	0.644046
4930412L05Rik	chr4	53217937	53230729	-	12792	0.108998	NA	0.820074	0.964033	0.821037	0.86547	-0.53849	0.543775	NA	-0.386032	5.34776	0.0456483	0.562359	0.0268196	3.47769	0.885059	1
4930412M03Rik	chr11	59925720	59928732	-	3012	0.317196	NA	2.69332	1.01878	3.60385	2.43156	0.654715	0.736534	NA	0.0568267	6.75038	0.665706	0.998139	0.126858	1.06587	0.650792	0.952642
4930415F15Rik	chr11	11362096	11415195	+	53099	0.604923	nonMRMA	0.520367	0.615631	0.670399	0.569466	-0.034847	0.901232	0.989001	-0.222824	4.55766	0.392472	0.896482	-0.123004	4.99094	0.223082	0.75124
4930415O20Rik	chr15	98401451	98420010	+	18559	0.0506235	nonMRMA	0.412922	1.43674	0.299164	1.26653	-0.408259	0.745795	NA	-0.778301	4.43204	0.0103815	0.413745	0.11983	4.28448	0.320201	0.804803
4930417G10Rik	chr12	4720475	4745225	-	24750	0.980351	nonMRMA	0.623111	0.9144	0.749416	0.783015	0.066844	0.847056	0.980525	-0.197314	4.71474	0.44954	0.919352	-0.115539	4.03864	0.375868	0.832755
4930417H01Rik	chr2	122527782	122547192	+	19410	0.0841264	NA	1.3301	0.547234	1.01194	0.572629	-0.0910711	0.904995	NA	-0.136965	5.36692	0.504931	0.93996	-0.205244	3.38997	0.224443	0.752214
4930417O22Rik	chr11	101813734	101821887	+	8153	0	NA	0.888557	0.856229	0.725577	0.830094	0.32224	0.926525	NA	0.110954	5.39127	0.534031	0.949531	0.0955068	2.39956	0.645696	0.951074
4930418C01Rik	chr19	24490498	24504819	+	14321	0.0279223	NA	1.50184	1.14483	0.904993	1.04401	-1.53676	0.659483	NA	-0.150189	5.71754	0.391955	0.896482	-0.12204	3.53543	0.363034	0.827336
4930419G24Rik	chr3	32923698	32987529	+	63831	0.0088176	NA	1.16705	1.5685	1.92759	1.93666	-0.797882	0.79307	NA	0.156927	5.42881	0.388299	0.895409	0.090595	6.35085	0.220149	0.750981
4930420K17Rik	chr5	9100736	9118983	+	18247	1.08273	NA	2.08996	1.39432	2.96797	1.50379	0.000676	0.998305	0.999928	0.204068	6.12647	0.159466	0.733367	0.216395	4.28714	0.0483649	0.640884
4930422G04Rik	chr3	127256406	127320939	+	64533	0.615195	nonMRMA	0.814125	0.654714	0.405674	0.585529	-0.0644788	0.787389	0.973342	0.0541846	5.54104	0.796408	1	-0.161424	5.36827	0.120714	0.685095
4930423M02Rik	chr4	5559474	5569431	+	9957	0.0261234	NA	0.420107	1.20063	0.532638	1.30657	-0.806514	0.818026	NA	0.117732	4.73124	0.751428	1	0.114844	3.20416	0.510877	0.893941
4930426D05Rik	chr18	21809948	21814606	+	4658	0.536852	NA	3.16552	3.95011	4.37291	3.20728	-0.0975163	0.932144	NA	0.0366645	6.42453	0.807955	1	0.0464084	2.60505	0.870167	1
4930427A07Rik	chr12	114394631	114413736	+	19105	2.80952	nonMRMA	0.801948	0.677206	0.754662	0.570804	-0.174795	0.471517	0.895412	-0.388587	4.8388	0.165524	0.737276	-0.436577	3.30784	0.0275662	0.615011
4930428D18Rik	chrX	73638688	73643318	+	4630	0	NA	0.291883	0.305906	0.302656	0.0937778	NA	NA	NA	-0.305906	3.35645	0.452357	0.9198	-0.115213	-0.266596	0.859611	1
4930428E23Rik	chrX	72391394	72409109	-	17715	0.100065	NA	0.393904	0.626363	0.111191	0.352948	0.141103	0.871447	NA	-0.283231	4.07696	0.456023	0.921852	-0.0794635	1.75126	0.729752	0.978547
4930428N03Rik	chr14	25441359	25448422	+	7063	0.136513	NA	1.1622	1.41347	1.42424	1.52629	0.0276553	0.978435	NA	-0.273979	5.63825	0.0949066	0.651635	0.0139932	2.65421	1	1
4930429F24Rik	chr9	79641447	79651042	+	9595	0.6195	NA	0.2758	0.365643	0.238708	0.10098	0.331267	0.640427	NA	-0.310046	4.33818	0.313328	0.85187	-0.0427086	1.87892	0.797209	0.999744
4930430A15Rik	chr2	111002217	111069759	-	67542	0.00205322	nonMRMA	0.381035	0.385097	0.715365	0.603059	-0.579904	0.826862	NA	-0.310199	4.73423	0.311678	0.850933	-0.374455	4.37179	0.0195045	0.575637
4930430D24Rik	chrX	35391375	35396291	-	4916	0	NA	0.374985	0.177167	0.490913	0.341745	NA	NA	NA	-0.862321	3.62166	0.0294498	0.507617	-0.67258	-0.768134	0.150831	0.707535
4930430E12Rik	chr4	6279251	6284677	-	5426	0.0515079	NA	0.891639	0.694245	0.958548	0.792817	-1.48759	0.632577	NA	-0.105055	4.32715	0.812521	1	-0.413566	-0.0102931	0.323236	0.805939
4930430F08Rik	chr10	100034907	100051893	-	16986	8.9988	nonMRMA	0.67159	0.581118	0.307624	0.529799	0.0802727	0.575608	0.92768	-0.336504	5.16918	0.13054	0.707647	-0.270719	2.5874	0.111274	0.683038
4930431P03Rik	chr14	45574891	45580982	-	6091	0.064052	NA	0.666051	0.675059	0.672003	0.719874	NA	NA	NA	-0.124296	5.11886	0.627426	0.987937	0.0872861	1.83579	0.773212	0.992455
4930432B10Rik	chr10	10964587	11001019	-	36432	1.02306	NA	2.68117	0.744351	2.68656	0.65412	0.179816	0.507738	0.904777	0.1241	6.41767	0.325339	0.859504	-0.277448	4.44461	0.04954	0.640884
4930432E11Rik	chr7	30345533	30360497	+	14964	0.0086915	NA	0.533677	0.423673	0.646045	0.330296	-0.640918	0.85521	NA	-0.301505	4.71907	0.227797	0.790167	-0.10257	2.67725	0.57283	0.92234
4930432K09Rik	chr5	88254710	88275411	+	20701	0	NA	0.309732	0.486557	0.547032	0.429777	1.02205	0.772279	NA	-0.66393	3.73252	0.125905	0.700645	-0.194897	3.32611	0.218801	0.75016
4930432K21Rik	chr8	86671923	86696489	+	24566	1.05591	nonMRMA	0.914424	0.993657	1.74797	1.18668	0.374522	0.349732	0.842088	-0.257215	4.86367	0.239735	0.799578	-0.236075	4.29028	0.165096	0.720507
4930432L08Rik	chr5	76760262	76770910	+	10648	0	NA	0.894544	0.548238	0.472288	0.527697	0.427913	0.877725	NA	0.239396	5.0666	0.284959	0.829392	-0.455592	2.36296	0.00988114	0.505644
4930432M17Rik	chr3	121374234	121385753	+	11519	0	NA	0.894435	1.12965	1.38753	1.44161	-0.334211	0.924451	NA	-0.0656472	5.2366	0.794101	1	-0.12033	3.27306	0.432863	0.861921
4930433I11Rik	chr7	48242924	48250551	+	7627	0	nonMRMA	0.112691	0.123244	0.480755	0	NA	NA	NA	-1.45428	2.18232	0.051935	0.58134	-2.22237	-1.65056	0.00349713	0.412295
4930433N12Rik	chr9	3133846	3199782	-	65936	0.00643287	nonMRMA	0.352861	0.0921921	0	0.0952988	-1.42832	0.618358	NA	-1.24982	1.40574	0.20712	0.777174	-1.82398	1.52798	0.00347972	0.412295
4930435E12Rik	chr16	38812317	38828862	-	16545	0.00786101	NA	0.417985	0.811172	0.443939	1.0123	-0.539742	0.87743	NA	0.131435	4.32474	0.646628	0.991763	0.132973	3.44582	0.346219	0.816483
4930435H24Rik	chr5	45546249	45560803	-	14554	0.0387448	NA	0.928909	1.20921	0.790311	1.34981	-1.29696	0.263328	NA	-0.38595	5.4525	0.0704367	0.614828	-0.192594	3.29053	0.226343	0.753483
4930438A08Rik	chr11	58088300	58107791	+	19491	0.0346901	NA	0.439701	0.462369	0.416835	0.431889	-1.01096	0.749367	NA	-0.486793	4.29592	0.131189	0.707647	-0.5225	3.03313	0.055432	0.642968
4930439A04Rik	chr1	37386511	37391017	-	4506	0	NA	2.26919	1.58022	2.59448	1.16579	NA	NA	NA	0.0960541	6.095	0.521972	0.94536	0.270123	1.64346	0.277802	0.779497
4930440I19Rik	chr2	77889233	78034587	+	145354	0.0075291	NA	0.940471	0.915637	0.932044	0.899926	0.918493	0.493754	NA	0.149527	5.37513	0.43637	0.913309	-0.0266677	6.69255	0.743524	0.984134
4930441J16Rik	chr2	74136996	74145774	-	8778	0.0157969	NA	0.687614	1.81152	0.574868	1.81102	NA	NA	NA	0.0861543	4.64384	0.818456	1	0.167872	3.53355	0.243896	0.762255
4930441O14Rik	chr13	67830198	67857775	+	27577	1.16915	NA	0.572404	0.422157	0.857169	0.478446	0.0170449	0.937476	0.992638	-0.150948	4.29984	0.606253	0.977594	-0.293994	2.85121	0.120913	0.685095
4930442J19Rik	chr2	151127709	151141983	+	14274	0	NA	0	0	0	0	NA	NA	NA	-1.49464	0.899756	1	1	0	-2.86781	1	1
4930443G12Rik	chr3	108883386	108919605	+	36219	0.0112488	NA	0.573081	0.557464	0.279642	0.39691	-0.618593	0.860006	NA	-0.207155	4.77009	0.452708	0.9198	-0.114035	4.19135	0.356479	0.82365
4930443O20Rik	chr2	84913770	84926618	-	12848	0.0101228	NA	0.131306	0.764714	0.58054	0.676722	NA	NA	NA	-0.313332	1.93942	0.659204	0.995947	-0.0479904	1.56748	0.882359	1
4930444A02Rik	chr8	27091075	27104593	-	13518	33.5711	nonMRMA	0.968584	0.636249	1.25939	0.723247	0.0143281	0.88338	0.987532	0.0351672	5.22477	0.926096	1	-0.227695	3.10118	0.281533	0.781351
4930444M15Rik	chr14	76914364	76920662	-	6298	0.17682	NA	1.02536	1.11459	1.46309	1.3623	-1.9521	0.210065	NA	-0.0237132	5.22695	0.864113	1	-0.0837341	2.41641	0.667385	0.958089
4930444P10Rik	chr1	16056059	16083406	-	27347	0.781901	NA	1.17419	0.725867	0.561053	0.671229	-0.0672448	0.849449	0.981095	-0.0425043	5.5704	1	1	-0.182812	3.85994	0.147053	0.706272
4930445B16Rik	chr2	96827174	96923718	-	96544	0.0159966	NA	0.44414	0.631437	0.430267	0.729651	1.59411	0.625095	NA	-0.307361	4.77896	0.251136	0.810226	-0.196042	5.60269	0.112576	0.683038
4930445N08Rik	chr2	74417132	74422601	+	5469	0.04933	NA	0.454867	0.67407	0.118883	0.314336	-0.119435	0.951293	NA	-0.15463	4.55069	0.615727	0.982623	-0.45752	0.639789	0.185441	0.730876
4930447A16Rik	chr15	37355308	37370399	+	15091	0.0108685	NA	1.46414	1.94541	2.21555	2.35485	-0.347464	0.92151	NA	0.0404369	5.7982	0.822076	1	0.124819	4.54009	0.281527	0.781351
4930447C04Rik	chr12	73982095	74041820	-	59725	0.509462	NA	1.52233	0.51143	1.69886	0.508942	0.31108	0.26779	0.792873	0.168114	5.75079	0.320599	0.855019	-0.131575	4.93644	0.301293	0.79453
4930447M23Rik	chr2	19265943	19272677	+	6734	1.12397	NA	1.40256	0.649695	1.74717	0.693118	-0.552897	0.265884	NA	-0.00634831	5.81285	1	1	-0.0580084	1.93862	0.773109	0.992388
4930448E22Rik	chr9	46134473	46137496	-	3023	0.478247	NA	1.10826	0.578021	1.48959	2.15188	-2.09531	0.437363	NA	-0.264605	5.17715	0.21862	0.781288	-0.561298	-0.0245853	0.135162	0.695497
4930448H16Rik	chr5	143989396	143996427	+	7031	0	NA	0.179901	0.36289	0.103624	0.41873	NA	NA	NA	-1.17148	3.31988	0.0196813	0.462502	-0.308025	1.25144	0.264523	0.77176
4930448K12Rik	chr1	61813988	61898114	-	84126	0.00332275	NA	1.12726	0.974636	1.07239	0.860238	-0.347464	0.92151	NA	0.0899433	5.90292	0.564652	0.962429	0.0864606	6.3767	0.406919	0.850132
4930448N21Rik	chr8	48379625	48531716	-	152091	0.524312	NA	0.432413	1.06385	0.568308	1.10289	-0.137541	0.550356	0.920294	-0.525985	4.70658	0.0474459	0.570072	0.0209427	7.28463	0.78151	0.994859
4930449A18Rik	chr3	59582017	59642534	+	60517	0.00229156	NA	0.137783	0.337616	0.352685	0.287408	-0.334211	0.924451	NA	-0.168413	2.5124	0.760414	1	-0.467198	3.63669	0.00132241	0.394917
4930449E01Rik	chr14	105898004	105904839	+	6835	0.0570809	NA	2.04851	1.13468	2.09128	1.31909	0.253563	0.906671	NA	0.0422567	6.33213	0.727471	1	-0.021531	2.94053	0.944347	1
4930451C15Rik	chr16	17544557	17561340	-	16783	0.464752	NA	2.07265	0.879679	3.21873	0.879623	-1.16524	0.134134	NA	-0.0424813	6.23015	0.879345	1	0.0268446	3.76732	0.899572	1
4930451E10Rik	chr13	55876496	55885866	-	9370	0.0434777	NA	0.070824	0.556778	0	0.458334	-1.61459	0.505622	NA	-1.41215	1.85975	0.0988394	0.656867	-0.202273	1.50893	0.378868	0.833926
4930451G09Rik	chr16	4969028	4979055	+	10027	2.82906	NA	0.735479	1.2427	0.804216	1.49416	0.0714335	0.814554	0.978132	-0.301442	4.71336	0.276888	0.823237	-0.0305104	3.28597	0.860161	1
4930452B06Rik	chr14	9263705	9498754	-	235049	0.580216	nonMRMA	1.0132	1.21296	1.16185	1.01951	-0.203259	0.196564	0.723042	0.125881	5.08945	0.573114	0.965536	0.00768026	7.88985	0.915381	1
4930452L02Rik	chr11	62803954	62817636	-	13682	0	NA	0.512286	1.13621	0.707904	1.0466	1.29036	0.711538	NA	-0.399293	4.67929	0.115671	0.682669	-0.03853	3.61121	0.757788	0.986767
4930453H23Rik	chrX	20783705	20798791	-	15086	0	NA	0.228332	0.162648	0	0.257109	0.321023	0.912839	NA	-1.07617	2.71154	0.0714702	0.61614	-0.633936	0.0909864	0.0971817	0.665307
4930453N24Rik	chr16	64751576	64770987	-	19411	14.6385	NA	1.14484	1.02798	1.30213	0.820196	0.183626	0.121657	0.621901	-0.359301	5.45861	0.0670505	0.610293	0.0826152	3.90736	0.521126	0.897784
4930453O03Rik	chr1	90244063	90249505	-	5442	0	NA	0.835744	0.922869	1.07974	1.09935	-0.618593	0.860006	NA	-0.145265	4.94381	0.556483	0.959027	-0.130914	1.57341	0.65409	0.953328
4930455B14Rik	chr14	9498903	9505892	+	6989	0.118429	NA	0.952258	0.772746	0.692353	0.56873	0.985306	0.779949	NA	-0.290412	5.23374	0.191239	0.76332	-0.142008	2.03156	0.468982	0.876786
4930455C21Rik	chr16	38498428	38522747	-	24319	8.46306	nonMRMA	0.802631	0.767858	1.2201	0.710105	0.00478694	0.968325	0.996057	-0.379186	5.22514	0.10609	0.66771	-0.200663	4.03371	0.15247	0.70991
4930455D15Rik	chr18	32823295	32996941	-	173646	0.0117807	NA	0.285397	0.555596	0.425269	0.526272	-0.290512	0.730567	NA	-0.87312	4.03974	0.00873429	0.406572	-0.228948	6.10976	0.0149118	0.564188
4930455F23Rik	chr1	166205715	166217978	+	12263	13.429	nonMRMA	1.0027	0.740595	1.40573	0.629328	-0.241532	0.155909	0.676208	-0.17082	5.36865	0.424016	0.907531	-0.173897	2.83623	0.263974	0.771107
4930455G09Rik	chr4	141573812	141584911	+	11099	0.530731	NA	0.524446	0.748504	0.63957	0.950386	-0.751921	0.328301	NA	-0.111441	4.8265	0.63713	0.989716	-0.0147034	2.82273	0.910182	1
4930455H04Rik	chr3	116671184	116687324	+	16140	0	NA	1.13863	0.706184	0.909077	0.513894	2.04933	0.475557	NA	0.158153	5.55658	0.476038	0.930151	-0.139491	3.27527	0.408509	0.850744
4930456L15Rik	chr4	102963563	102984437	+	20874	0.0279438	NA	0.265932	0.922909	0.187424	0.996503	1.23894	0.719628	NA	-0.147776	3.2969	0.627727	0.987937	-0.0291446	4.00602	0.771053	0.991503
4930458D05Rik	chr5	101269815	101276186	-	6371	0.148975	NA	4.2961	1.21796	4.7345	2.40656	0.280376	0.538844	0.916533	0.164562	6.75446	0.231017	0.792042	-0.124167	2.02724	0.560653	0.916892
4930458L03Rik	chr13	65018713	65024503	+	5790	0	nonMRMA	0.301124	0.229748	0.183465	0.174437	-0.618593	0.860006	NA	-0.204457	4.72101	0.393142	0.896482	-0.0242806	0.740221	0.873244	1
4930461C15Rik	chr16	58404990	58408389	-	3399	0.365841	NA	0.990556	0.79369	0.690398	0.305273	-0.423794	0.796888	NA	0.243112	5.58756	0.14852	0.723866	0.219566	0.591148	0.509102	0.892877
4930461G14Rik	chr9	58302979	58317430	+	14451	0.0113498	NA	1.72585	1.20224	2.13775	1.21167	-0.727561	0.749929	NA	-0.065325	6.49148	0.650474	0.99277	-0.0564412	3.7876	0.699178	0.969571
4930463O16Rik	chr10	83951037	83960180	+	9143	0	NA	0.35223	0.554365	0.269116	0.455206	-0.367437	0.91708	NA	-0.221115	4.7943	0.424008	0.907531	-0.149088	2.39813	0.531936	0.904588
4930465A12Rik	chr4	127810766	127841503	-	30737	0	NA	2.28073	1.88715	2.54584	2.06881	NA	NA	NA	0.312514	6.02397	0.0376959	0.538056	0.0168899	5.32791	0.853749	1
4930465M20Rik	chr12	108961949	108973706	-	11757	0	NA	0.764009	0.911389	0.944051	0.681233	1.40507	0.63276	NA	-0.305742	4.87705	0.197371	0.771025	-0.185019	2.87217	0.313437	0.800029
4930466I24Rik	chr6	91962387	91966111	-	3724	0.0349177	NA	1.23089	0.821208	1.43902	1.19694	1.02205	0.772279	NA	-0.119985	5.53668	0.577871	0.967169	-0.0636375	1.01887	0.749379	0.986165
4930467D21Rik	chr5	97821458	98017144	+	195686	0.0282984	NA	0.750338	0.918792	0.940942	0.843524	-0.456649	0.567144	NA	0.0183295	5.01739	0.961344	1	-0.0054229	7.34531	0.955126	1
4930467E23Rik	chr8	19729745	19752236	+	22491	0.0523242	NA	NA	0.0762377	NA	0	-0.317032	0.860229	NA	0	0.81414	1	1	-0.59215	-2.40828	1	1
4930467K11Rik	chr10	57198186	57206159	-	7973	0.330525	NA	0.812012	0.417729	1.25884	0.385587	-0.169852	0.861657	NA	0.00893354	4.97994	1	1	-0.103898	1.8862	0.564035	0.917958
4930468A15Rik	chrX	73827948	73848263	-	20315	0	NA	0.0616612	0.120493	0.0772521	0.124624	0.322683	0.924824	NA	-0.851268	4.46339	0.0380284	0.539806	-0.952817	2.7327	0.00841471	0.499353
4930469G21Rik	chr1	163084688	163089445	-	4757	0.0344741	NA	0.481235	0.654525	0.625844	0.571966	1.29897	0.711606	NA	-0.19869	4.63621	0.434784	0.912277	0.0661792	0.879923	0.926049	1
4930469K13Rik	chr11	33873960	33998554	-	124594	0.00543573	NA	0.923175	1.11053	0.32486	0.928325	-0.171071	0.869455	NA	-0.166374	5.54878	0.39213	0.896482	0.0373351	6.97617	0.592171	0.932468
4930470G03Rik	chr13	21532339	21537803	+	5464	0.279644	NA	0.989247	0.682553	1.66241	1.02421	0.58839	0.443486	NA	-0.0560793	5.39395	0.795218	1	-0.0591808	1.36953	0.828557	1
4930470P17Rik	chr2	170404917	170427517	-	22600	0.0299181	nonMRMA	0.605419	1.7436	0.535257	1.68744	-0.324619	0.925794	NA	-0.522374	4.96729	0.0265328	0.494214	0.09359	4.97318	0.350889	0.819273
4930471C04Rik	chr14	64718131	64723072	-	4941	0.438515	NA	0.634406	1.13445	0.686966	1.06217	-0.347784	0.682812	NA	-0.0697772	4.40545	0.902731	1	-0.227516	1.27575	0.408063	0.850648
4930471I20Rik	chr2	155372775	155382666	-	9891	0	NA	0.588403	0.590508	0.454647	0.815034	-0.539742	0.87743	NA	-0.514571	4.59275	0.0520617	0.581342	-0.168932	2.26978	0.333967	0.811354
4930471M09Rik	chr6	91380453	91390848	-	10395	0.257346	NA	0.436812	0.256476	0.567484	0.239473	1.20013	0.100112	NA	-0.328305	4.14757	0.281058	0.825342	-0.355118	1.66342	0.10676	0.674631
4930471M23Rik	chr5	30950305	30962104	+	11799	22.8775	nonMRMA	1.08552	0.781746	0.89046	0.629076	-0.045126	0.675942	0.951177	-0.00565324	5.28084	0.966523	1	-0.40995	3.16816	0.0963874	0.662898
4930473A02Rik	chr2	130369526	130389485	-	19959	0.08043	NA	0.829653	0.650972	1.26211	0.534153	-0.00544425	0.996194	NA	-0.0964725	5.4763	0.595488	0.972533	-0.242798	3.52168	0.25803	0.769609
4930473A06Rik	chr4	83171448	83510635	+	339187	0.252646	nonMRMA	1.08582	0.682954	1.30259	0.639815	0.117265	0.532745	0.914171	0.0979297	5.68703	0.729181	1	-0.0916251	7.74542	0.225791	0.752483
4930473D10Rik	chr10	114194802	114222160	+	27358	0	NA	1.17614	0.994086	0.779504	0.980061	NA	NA	NA	-0.000613419	5.56324	0.93979	1	0.111578	4.62023	0.393582	0.841127
4930474H06Rik	chr12	72418607	72422647	-	4040	0.0667743	NA	0.821686	1.00253	0.582185	0.68525	1.60808	0.647094	NA	0.0511686	5.40306	0.808784	1	-0.10645	1.2936	0.729385	0.978547
4930474N05Rik	chr14	36908144	36911467	+	3323	0	nonMRMA	0.678566	0.785932	0.650465	0.341124	NA	NA	NA	-0.137263	3.19096	0.842634	1	0.741236	-1.05036	0.242908	0.761324
4930478K11Rik	chr12	109551988	109566240	-	14252	0.124947	NA	1.44551	1.1474	1.78357	0.746043	-0.746174	0.39882	NA	0.0411577	5.17689	0.89564	1	-0.0593378	3.6344	0.719478	0.976799
4930479D17Rik	chr6	146605739	146613925	+	8186	0.655174	NA	0.535035	1.21301	0.989805	1.17386	-0.253408	0.574642	0.92768	-0.36247	4.9932	0.115147	0.681588	0.104607	2.93365	0.509527	0.89319
4930480G23Rik	chr4	19906591	19912535	-	5944	0	NA	0.43542	0.306334	0.249953	0.10561	NA	NA	NA	-0.792746	3.99668	0.0125502	0.432659	-0.497365	0.639957	0.116869	0.683038
4930480K15Rik	chr17	91260508	91266442	+	5934	0	NA	1.87452	1.50991	1.9469	1.01888	NA	NA	NA	0.0994798	6.04008	0.568343	0.964211	-0.0446773	2.42619	0.88435	1
4930480K23Rik	chr14	70132590	70166920	+	34330	4.59191	NA	1.23479	0.437918	1.87305	0.431121	-0.177422	0.301833	0.81358	0.142908	5.8371	0.424341	0.907645	-0.322797	3.65697	0.0491019	0.640884
4930481A15Rik	chr19	5406739	5422847	+	16108	0.499289	NA	1.06713	0.736083	0.492272	0.796895	0.42497	0.233134	0.758529	0.0379361	5.31377	1	1	-0.258837	3.24089	0.30395	0.796304
4930481B07Rik	chr3	94819546	94824060	+	4514	2.34112	NA	1.03071	0.728791	1.20126	0.905984	-0.167497	0.773746	NA	0.127309	5.34456	0.560833	0.960186	0.243398	0.999015	0.349757	0.818474
4930483C13Rik	chr10	119262259	119289446	-	27187	0	NA	0.982237	1.79055	0.892596	2.27336	-0.945305	0.787552	NA	-0.0146831	5.47622	0.932568	1	0.105456	5.18902	0.26525	0.772641
4930483K19Rik	chr10	76008615	76024971	-	16356	0.00795184	NA	0.782292	1.08785	0.407002	0.725136	0.0418223	0.980637	NA	-0.229573	4.88861	0.354255	0.874616	-0.197487	3.77883	0.172726	0.725403
4930485B16Rik	chr10	92238363	92544363	-	306000	1.14181	NA	1.10066	1.06248	1.108	0.869269	-0.29937	0.0807414	0.546841	-0.159299	5.1235	0.499884	0.93996	-0.015521	8.15132	0.798072	0.999798
4930486F22Rik	chr10	85558629	85576325	+	17696	0.0151861	NA	1.26403	1.33189	0.621111	1.41374	1.90496	0.586434	NA	-0.36596	5.14553	0.0946976	0.651635	-0.0352855	4.04598	0.788822	0.996919
4930486I03Rik	chr1	20371173	20382381	+	11208	0	NA	0.457014	0.559481	0.708997	0.52201	NA	NA	NA	-0.419264	4.02244	0.222407	0.784411	0.0768435	2.14241	0.728013	0.978547
4930486L24Rik	chr13	60943981	60965777	-	21796	0	nonMRMA	0.0898768	0.213666	0.363209	0.175747	-0.334211	0.924451	NA	-1.45074	2.43271	0.0215063	0.478954	-0.834789	1.67861	0.00948918	0.499353
4930500J02Rik	chr2	104399319	104411586	+	12267	0.354185	NA	0.749856	0.778949	0.594491	0.584358	0.790923	0.109098	NA	-0.224092	4.77824	0.426075	0.90877	-0.280861	2.76714	0.0634203	0.644046
4930502E18Rik	chrX	51028002	51041618	+	13616	0.324717	NA	0.663363	0.553739	0.13648	0.457736	0.978779	0.230973	NA	-0.330466	4.59366	0.187908	0.759694	-0.0152599	2.3145	0.940216	1
4930503B20Rik	chr3	146308156	146314281	-	6125	0.169828	NA	1.24876	0.832159	2.32019	1.08504	-0.0993212	0.936311	NA	-0.151106	5.61654	0.441664	0.915647	-0.136041	1.94733	0.508495	0.892623
4930503E14Rik	chr14	44740833	44749036	-	8203	0	NA	0	0.334785	0	0.251281	-0.618593	0.860006	NA	0.68388	1.20663	0.633086	0.987937	-0.740999	-0.917864	0.174305	0.725403
4930503L19Rik	chr18	70612793	70632134	-	19341	3.2505	nonMRMA	1.55525	0.665886	1.40874	0.545961	0.0912673	0.607757	0.934284	0.140541	5.60123	0.415804	0.903456	-0.179079	3.61865	0.220391	0.751011
4930504O13Rik	chr11	58259650	58266425	-	6775	0	nonMRMA	0.475595	0.21137	0.145721	0.165248	NA	NA	NA	-0.18154	3.44783	0.662009	0.997155	-0.509733	0.569789	0.224793	0.752214
4930505A04Rik	chr11	30326005	30371827	-	45822	0.14293	nonMRMA	0.780614	0.960434	0.594731	1.06297	0.062373	0.913178	NA	-0.284472	5.12332	0.227804	0.790167	-0.10775	4.62742	0.350541	0.819043
4930505H01Rik	chr17	59135673	59164404	+	28731	0	NA	0.78341	0.673816	0.806873	0.469378	NA	NA	NA	-0.187619	4.95813	0.424558	0.907645	-0.151117	4.38357	0.197376	0.740634
4930505K14Rik	chr5	149589538	149594656	+	5118	0.108366	NA	1.05176	1.86992	2.24684	3.22925	NA	NA	NA	-0.525597	5.03602	0.0227562	0.482063	-0.163931	1.50709	0.48223	0.882207
4930505N22Rik	chr19	46072626	46087876	+	15250	3.64853	NA	0.698185	1.05053	0.524656	0.919761	0.173667	0.466012	0.893326	-0.239518	4.5665	0.394946	0.896482	-0.160265	3.42474	0.364674	0.827364
4930506C21Rik	chr17	8486230	8503945	-	17715	0.432394	NA	0.486076	0.938748	0.6531	1.33352	-0.405285	0.440875	NA	-0.210819	4.89693	0.361898	0.879291	-0.0980143	3.80214	0.412092	0.852016
4930506M07Rik	chr19	59047847	59150559	-	102712	20.3542	nonMRMA	1.68617	1.57276	2.23377	1.68174	0.0232779	0.755776	0.967496	0.318272	6.40837	0.0211073	0.478063	0.122566	7.08435	0.0795151	0.644046
4930507D10Rik	chr11	80663882	80671802	-	7920	0.293003	NA	0.912658	1.23296	1.05061	1.22083	-0.343898	0.742931	NA	-0.071043	4.91998	0.885568	1	-0.158385	2.6477	0.397485	0.843779
4930509E16Rik	chr9	72366068	72379665	-	13597	0.0707209	NA	1.09234	0.874087	0.756082	0.78175	-0.396453	0.739276	NA	0.0907097	5.50555	0.688345	1	-0.190986	3.13712	0.262298	0.770171
4930509G22Rik	chr16	11178268	11192385	+	14117	0.460053	NA	0.554018	1.03674	0	0.914818	-0.149158	0.798301	NA	0.0740372	3.66144	1	1	0.00880407	2.91143	1	1
4930509K18Rik	chr4	40260264	40264752	+	4488	0	NA	0.84748	1.31146	0.568026	0.868754	NA	NA	NA	0.0267527	5.12275	0.962664	1	0.155233	1.70168	0.458031	0.873972
4930510E17Rik	chr9	53072719	53089090	+	16371	0	NA	0.374758	1.12066	0.309404	1.4524	1.02205	0.772279	NA	-0.124936	4.54538	0.605871	0.977387	0.0229515	3.93748	0.887026	1
4930511A02Rik	chr12	11445038	11451618	+	6580	0.106599	NA	0.523713	0.461239	0.6774	0.453095	1.92693	0.375507	NA	-0.387045	4.90286	0.134027	0.711809	-0.499192	1.12833	0.137874	0.69805
4930511I11Rik	chr17	28667804	28675899	+	8095	0.0836542	nonMRMA	0.749668	0.561919	0.585865	0.619901	-0.91648	0.597941	NA	-0.226079	4.75952	0.414249	0.902754	0.0370544	1.31234	0.971372	1
4930511M06Rik	chr18	57533108	57712051	-	178943	0.0115021	NA	2.62276	1.34661	2.04874	1.37908	0.0761379	0.942747	NA	-0.0117172	6.51602	0.982058	1	0.0716314	7.6979	0.265598	0.772641
4930511M11Rik	chr5	3657003	3680325	+	23322	0	nonMRMA	0.208526	0.552424	0.474634	0.489418	-2.02734	0.426354	NA	0.0524421	3.90527	1	1	-0.186673	3.50261	0.244916	0.763855
4930511O05Rik	chr13	27384484	27397901	+	13417	0.0103354	NA	0.581641	0.526325	0.44305	0.501776	0.236983	0.946337	NA	0.162314	4.82723	0.5787	0.967249	0.0780587	2.26296	0.765026	0.989911
4930512B01Rik	chr12	70891274	70895498	+	4224	0.324933	NA	1.92927	1.34195	1.99692	1.32584	-0.296983	0.827227	NA	-0.0100179	6.24372	0.974153	1	0.0520731	1.80684	0.876174	1
4930512H18Rik	chr8	64327802	64401631	+	73829	0.00375676	NA	0.655128	0.854181	0.99419	0.720144	-0.133155	0.969451	NA	0.00103032	5.35155	0.935831	1	-0.0209108	5.82601	0.787317	0.996459
4930512M02Rik	chr11	11489225	11527838	-	38613	0.00849577	NA	0.311835	0.339356	0.349306	0.209601	-0.367437	0.91708	NA	-0.928157	3.90638	0.00954118	0.412706	-0.346262	2.91102	0.0210029	0.58255
4930513N10Rik	chr8	98330729	98345628	+	14899	1.97109	NA	0.216802	0.444964	0.265308	0.473282	0.237811	0.378611	0.853252	-0.983153	4.08018	0.00483286	0.384915	-0.413513	2.50418	0.0538941	0.642968
4930513O06Rik	chrX	135620781	135627944	+	7163	0	NA	0.335262	0.302507	0.340989	0.244413	-0.334211	0.924451	NA	-0.880541	3.60451	0.0167202	0.454997	-0.275881	1.00607	0.332445	0.810379
4930515B02Rik	chr4	140428607	140433970	+	5363	0	NA	0.425656	0.935231	0.72853	1.17092	NA	NA	NA	-0.40173	4.48955	0.139361	0.714506	-0.265253	1.46501	0.30253	0.795428
4930515L19Rik	chrX	43620735	43682088	-	61353	0.0210643	NA	0.122077	0.267672	0.389384	0.315197	1.02205	0.772279	NA	-0.597457	2.55933	0.294658	0.837446	-0.646024	3.49042	0.000327961	0.394917
4930516K23Rik	chr7	111147313	111285919	-	138606	0.00193893	NA	0.314166	0.352841	0.593622	0.384196	-1.03413	0.514901	NA	-0.0142816	4.40143	1	1	-0.316139	5.56423	0.00948059	0.499353
4930517E11Rik	chr2	123949371	123955692	-	6321	0	NA	1.37139	1.50096	1.69553	1.7259	-0.347464	0.92151	NA	-0.00938602	5.82698	1	1	-0.0428667	2.41456	0.828202	1
4930517O19Rik	chr14	100612360	100645499	+	33139	0	NA	1.28525	1.36298	1.21015	1.06168	-0.960212	0.784435	NA	-0.0795621	5.63585	0.782008	1	0.129513	5.37569	0.157904	0.715085
4930519A11Rik	chr12	12909525	12914057	+	4532	0.103204	NA	2.274	3.85987	2.91031	3.80981	-0.618593	0.860006	NA	-0.0469925	6.60943	0.838777	1	0.111932	2.46162	0.517327	0.896212
4930519D14Rik	chr13	30706911	30716128	+	9217	0	NA	0.309766	0.626081	0.272922	0.803223	NA	NA	NA	-0.26883	3.92899	0.354368	0.874616	-0.112413	2.07635	0.545668	0.911611
4930519F09Rik	chr10	28600726	28643313	-	42587	0.0293465	NA	0.450401	0.62502	0.871255	0.467903	0.194324	0.88977	NA	-0.223195	4.39116	0.431372	0.910759	-0.0206062	3.95102	0.891146	1
4930519F16Rik	chrX	100378309	100507121	-	128812	6.5433	NA	0.324955	0.579519	0.932974	0.434559	0.102825	0.211102	0.738495	-0.757003	3.04325	0.104516	0.664364	-0.273224	5.48031	0.0290069	0.615011
4930519G04Rik	chr5	115303672	115333668	+	29996	0.0182055	nonMRMA	0.417107	0.583516	0.234658	0.421811	-1.55648	0.592516	NA	-0.542103	4.71003	0.0374899	0.537588	-0.383384	4.12402	0.0762017	0.644046
4930520O04Rik	chr9	114277420	114286347	+	8927	1.21638	NA	1.316	0.603952	3.60303	1.13194	-0.226733	0.660308	NA	-0.0297871	4.01191	1	1	-0.365085	1.26666	0.184715	0.730164
4930522H14Rik	chr4	109177941	109203902	-	25961	0.00534168	nonMRMA	0.939833	0.599497	0.774691	0.615015	-0.388686	0.912371	NA	-0.241564	5.28106	0.306086	0.84584	-0.19561	3.34035	0.22707	0.753921
4930522L14Rik	chr5	110165008	110180905	-	15897	1.6021	NA	0.228591	0.219848	1.24982	0.48731	-0.0644394	0.840142	0.979242	-0.808122	1.93544	0.368965	0.883256	-0.284375	-0.208883	0.420067	0.853628
4930522O17Rik	chr4	53259067	53263987	+	4920	0.0832354	NA	1.05653	0.876867	1.39409	0.705453	1.12248	0.727323	NA	0.182764	5.67146	0.344092	0.869371	0.192469	1.91376	0.437657	0.864015
4930523C07Rik	chr1	161974514	162008559	+	34045	0.207037	NA	1.13696	1.08371	1.70789	1.24269	-0.320332	0.429753	0.881256	0.476927	5.98906	0.0013393	0.297246	-0.0513126	5.07441	0.55878	0.91658
4930524B15Rik	chr11	31865591	31879651	+	14060	0.07703	nonMRMA	0.384971	1.01579	0.398621	1.06726	-0.369031	0.687262	NA	-0.235125	4.62385	0.386345	0.894906	0.0868226	3.70179	0.552594	0.914365
4930524L23Rik	chrX	7150725	7158141	+	7416	0.984332	NA	0.561832	0.741885	0.791081	0.495247	0.338529	0.505555	NA	-0.691911	4.07614	0.0319674	0.519537	-0.303024	1.63614	0.170341	0.724891
4930524N10Rik	chrX	150773767	150777935	-	4168	0	NA	0	0.0816746	0.193907	0.295683	NA	NA	NA	-1.04676	1.67834	0.125462	0.699929	0.249099	-2.54523	1	1
4930524O07Rik	chr9	106794501	106797513	+	3012	0.536038	NA	1.26887	0.662577	0.670968	0.198064	-0.822978	0.579311	NA	-0.147729	5.55146	0.374465	0.886281	-0.481433	0.0404999	0.171979	0.724995
4930525F21Rik	chr2	125809218	125977740	-	168522	0.0972007	NA	0.251578	0.857557	0.06449	0.93665	1.02073	0.645696	NA	-0.472718	3.86771	0.23042	0.79114	-0.0373757	6.87605	0.582053	0.926898
4930525G20Rik	chr13	67918997	67931922	-	12925	0.880196	NA	0.441033	0.349336	0.608952	0.271108	0.218978	0.554915	0.921364	-0.306159	3.33182	0.444027	0.916454	-0.625767	1.39345	0.00915429	0.499353
4930525M21Rik	chrX	35367084	35371992	-	4908	0	NA	0.275938	0.632145	0.323641	0.551417	NA	NA	NA	-1.05044	3.8457	0.00669957	0.38924	-0.824582	-0.195181	0.0375182	0.635838
4930526F13Rik	chr13	55028123	55031566	-	3443	0	NA	0.849172	1.08139	1.31379	2.27702	NA	NA	NA	-0.128076	5.37712	0.557335	0.959027	0.0375156	1.23919	0.924395	1
4930526L06Rik	chr19	11271306	11374376	+	103070	0.0145188	NA	0.621485	0.82847	0.215112	0.768565	0.534605	0.726312	NA	-0.257345	3.97598	0.498339	0.938989	-0.142333	5.82482	0.101679	0.669846
4930527B05Rik	chr11	81198514	81215993	+	17479	0.00744098	NA	0.908928	1.07018	0.712766	1.27013	1.02205	0.772279	NA	-0.257598	5.47211	0.145268	0.720846	-0.0598718	3.88927	0.596257	0.933944
4930527E20Rik	chr2	30659312	30662949	+	3637	0	NA	1.05278	0.831332	0.67363	0.610654	NA	NA	NA	0.49199	5.29184	0.0120845	0.426878	0.272244	0.621048	0.367582	0.82917
4930528D03Rik	chr13	59835005	59838831	+	3826	0.0365212	NA	0.580133	0.509358	1.68107	0.620291	1.02205	0.772279	NA	-0.363992	4.86557	0.12285	0.697587	-0.662483	0.382069	0.0393002	0.635838
4930528F23Rik	chr17	24941326	24976732	+	35406	0.0222041	NA	1.37032	0.55536	0.89654	0.566275	1.36231	0.647596	NA	0.14065	5.40061	0.567863	0.963783	-0.165187	4.36336	0.172552	0.725224
4930528G23Rik	chr6	148608499	148626522	-	18023	0.191786	NA	1.55447	0.830585	1.06417	1.07477	1.04819	0.23003	NA	0.037944	6.15759	0.859615	1	-0.202742	3.67358	0.10031	0.667615
4930528P14Rik	chr2	115154999	115170016	-	15017	0.0218442	NA	0.836703	0.586482	0.716884	0.469288	-0.334211	0.924451	NA	0.183856	5.20048	0.470082	0.928311	-0.215989	3.25884	0.173423	0.725403
4930529C04Rik	chr3	90875583	90879117	+	3534	0	NA	0	0	0	0	-0.969116	0.782595	NA	-1.11532	1.13909	0.389209	0.895453	-2.23189	-2.69631	0.504341	0.889139
4930529F22Rik	chr8	41878626	41882657	+	4031	0	NA	0.413632	0.131604	0.207544	0.31659	NA	NA	NA	-0.0619913	3.05478	0.907007	1	-0.204248	-0.37457	0.691482	0.966689
4930529I22Rik	chr2	169224644	169230950	-	6306	0	NA	0.798988	0.642312	0.913867	0.607762	0.236983	0.946337	NA	-0.22205	5.47251	0.259245	0.815274	-0.184135	1.92989	0.350437	0.819043
4930529M08Rik	chr2	145760519	146040775	+	280256	0.267835	nonMRMA	0.480529	1.25525	0.580811	1.05461	-0.0701159	0.713136	0.960072	-0.485019	4.3233	0.108463	0.670868	0.0754365	8.2147	0.20425	0.741678
4930532G15Rik	chr1	187183339	187186744	-	3405	0.29548	NA	0.485044	0.558613	1.06866	1.16481	-0.448876	0.662419	NA	0.0404523	4.58461	0.954973	1	-0.469103	-0.121105	0.189626	0.734244
4930533B01Rik	chr2	113531209	113548707	-	17498	0	NA	0.809713	1.37101	0.654489	1.09669	0.985306	0.779949	NA	-0.124258	5.04766	0.575678	0.965679	0.20648	4.32391	0.0951189	0.661906
4930533K18Rik	chr10	70331416	70397072	+	65656	0.0203082	NA	0.792552	0.7926	0.875806	0.780303	-1.0289	0.683755	NA	-0.157442	5.05592	0.395118	0.896482	-0.204063	5.27681	0.0450926	0.635838
4930534B04Rik	chr12	92236931	92622849	-	385918	0.26425	nonMRMA	0.54147	0.918233	0.457927	0.796939	-0.256119	0.185301	0.71107	-0.188232	4.77993	0.417079	0.904476	-0.0150535	8.22094	0.848494	1
4930534D22Rik	chr3	131005560	131019579	+	14019	0.243683	NA	0.990067	0.65475	0.609439	0.459852	0.618765	0.421111	NA	0.112597	5.17847	0.534695	0.949531	-0.196642	2.56815	0.303709	0.796168
4930535C22Rik	chr11	68396765	68400459	-	3694	0	NA	1.54052	1.77636	1.6032	1.30209	-0.334211	0.924451	NA	-0.158768	5.8813	0.401144	0.898132	0.172398	1.70649	0.530847	0.904049
4930538E20Rik	chr11	24060527	24072824	-	12297	0.0776245	NA	1.20665	2.0423	1.3995	2.37791	1.01736	0.507873	NA	0.11593	5.86524	0.494751	0.937303	0.0829956	4.5894	0.471912	0.878256
4930538K18Rik	chr4	118877711	118890822	-	13111	5.71783	NA	0.81069	0.766019	0.758965	1.02232	-0.0359224	0.854452	0.981752	-0.246812	5.07543	0.32191	0.856714	-0.168325	3.41259	0.254328	0.76904
4930539E08Rik	chr17	29033341	29052269	-	18928	3.47575	nonMRMA	1.48149	1.06222	2.22658	1.30856	-0.158526	0.466166	0.893326	0.12804	5.34586	0.532544	0.949132	-0.247219	4.07529	0.0869524	0.651757
4930540M05Rik	chr6	119846176	119852671	-	6495	0.1031	NA	0.51614	0.394908	0.694655	0.464446	-1.17017	0.370045	NA	-0.461162	4.59995	0.098346	0.656539	-0.311943	1.00232	0.191818	0.736099
4930542C16Rik	chr14	25425925	25436533	-	10608	0.0572711	NA	1.59979	1.57096	1.57857	1.51039	-1.38157	0.611576	NA	-0.0821852	6.32888	0.551042	0.956147	0.129532	3.72687	0.342963	0.815037
4930542H20Rik	chr11	79483873	79488630	-	4757	0	NA	1.37771	1.70086	2.70082	2.62834	NA	NA	NA	-0.204656	5.52065	0.283018	0.826963	0.0640277	1.9547	0.720673	0.977116
4930544I03Rik	chr12	91991647	92208208	-	216561	0.0274371	NA	0.428097	0.831077	0.421811	0.68276	-0.125348	0.836696	NA	-0.742408	3.21729	0.0683832	0.613793	-0.0139687	7.2617	0.877798	1
4930544L04Rik	chr7	142588024	142591227	+	3203	0.0842181	NA	1.04947	0.756939	0.601135	0.689009	1.83305	0.29301	NA	-0.0203428	5.59319	0.934794	1	0.0448214	0.696634	0.906283	1
4930544M13Rik	chr13	115397444	115447032	+	49588	0.0056151	NA	0.810677	0.845245	0.634394	0.695113	0.0879259	0.979697	NA	-0.292201	5.09166	0.212458	0.778905	-0.10152	5.14749	0.331719	0.809683
4930545L23Rik	chr2	134995308	135041352	-	46044	0.00638715	NA	0.768416	1.68198	0.664695	1.94184	-2.10484	0.392319	NA	0.0697956	5.63852	0.76593	1	0.0404231	5.83373	0.650346	0.952441
4930546C10Rik	chr18	69104286	69109795	-	5509	0	NA	0.814832	1.72545	0.869913	1.57371	-0.640918	0.85521	NA	-0.21031	5.35977	0.342578	0.868234	0.0497131	2.81271	0.742764	0.983974
4930547C10Rik	chr4	52609145	52625302	+	16157	0	nonMRMA	0.761279	0.546797	0.439184	0.401529	0.329117	0.909	NA	-0.172314	4.92117	0.47184	0.928474	-0.176169	3.17897	0.295311	0.79266
4930547E08Rik	chr2	103644608	103650779	-	6171	0	NA	0.663137	0.511211	0.683982	0.278681	NA	NA	NA	-0.137207	4.16889	0.617678	0.983847	0.0011672	1.13571	0.963241	1
4930547M16Rik	chr10	39619134	39627737	+	8603	1.26686	NA	0.142584	0.356657	0.187252	0.376096	0.0596028	0.902609	NA	-0.608485	3.50979	0.102666	0.662472	-0.569192	1.45032	0.0449984	0.635838
4930547N16Rik	chr10	87554176	87609686	-	55510	0.509784	NA	0.645461	0.741826	0.259536	0.658597	-0.499359	0.0910351	0.564577	-0.328361	5.24985	0.164419	0.737276	-0.101852	5.08736	0.376279	0.832755
4930548K13Rik	chr4	26562966	26632596	-	69630	0.00775042	NA	1.01586	0.519971	0.877208	0.504338	-0.901509	0.792904	NA	0.031829	5.19577	0.821308	1	-0.196784	4.96483	0.135014	0.695408
4930550C14Rik	chr9	53213390	53240908	+	27518	0.16951	nonMRMA	0.71902	0.529328	0.588892	0.458257	-0.623936	0.409564	NA	-0.012834	4.87553	0.926118	1	-0.359971	3.75598	0.0173923	0.565123
4930550C17Rik	chr13	56323584	56345301	-	21717	0.0139881	NA	1.10525	1.30728	1.27038	1.17355	0.157591	0.964053	NA	0.081616	5.341	0.662644	0.997229	0.147164	4.69705	0.164534	0.720323
4930550L24Rik	chrX	56162536	56173481	+	10945	0.0149852	NA	0.546823	0.454415	0.245989	0.216983	-1.36756	0.564777	NA	-0.950841	3.7405	0.0119533	0.426756	-0.593019	0.699839	0.0428527	0.635838
4930551O13Rik	chr2	4958325	4962179	+	3854	0	NA	1.88926	1.69777	1.6468	1.00114	NA	NA	NA	-0.124964	6.30393	0.428512	0.910128	0.251861	1.74007	0.309684	0.799504
4930552N02Rik	chr4	52827475	52841141	+	13666	0.0714271	NA	0.78542	0.705183	0.335715	0.658286	-2.03558	0.342325	NA	0.0900935	4.89068	0.798503	1	-0.203565	3.09168	0.317612	0.802477
4930552P12Rik	chr19	55715078	55776694	-	61616	0	NA	0.852699	0.841957	1.50463	0.803977	0.47099	0.804147	NA	-0.350538	5.15342	0.102539	0.662109	-0.0479436	5.71089	0.676212	0.961348
4930553J12Rik	chr16	88820459	88829729	+	9270	0	NA	0.717902	0.88493	0.372566	0.620774	NA	NA	NA	-0.332559	4.69946	0.221676	0.784374	-0.266399	2.71265	0.183285	0.729556
4930554G24Rik	chr11	13972105	14079044	-	106939	0.00680717	NA	0.491524	0.66677	0.387591	0.684488	0.293626	0.875682	NA	-0.272668	4.50308	0.3696	0.883546	-0.0806328	5.79485	0.514631	0.895224
4930554H23Rik	chr7	70489575	70589415	-	99840	0.00960497	NA	0.441967	0.573766	1.3736	0.565779	-0.90486	0.619024	NA	-0.164852	4.99822	0.545028	0.953573	-0.209117	5.42975	0.0221702	0.591169
4930555B11Rik	chr2	57034241	57040668	+	6427	0	NA	0.666964	0.624723	1.60609	0.781518	2.9605	0.303596	NA	-0.131315	5.24844	0.652396	0.993399	-0.259405	1.72411	0.223427	0.75124
4930555F03Rik	chr8	50456239	50606449	+	150210	0.00461293	NA	1.19627	0.819934	0.566241	0.718978	-1.38157	0.611576	NA	0.00854951	5.70212	0.947302	1	-0.0355393	6.98358	0.724492	0.977425
4930555G01Rik	chr14	5153653	5162268	+	8615	0.064761	NA	NA	NA	Inf	Inf	-1.05124	0.574784	NA	0	0.81414	1	1	0	-2.86781	1	1
4930555I21Rik	chr4	135050704	135093720	+	43016	0.121668	nonMRMA	1.28435	1.05861	1.82193	1.00465	0.0543761	0.912745	NA	0.142979	5.45836	0.414178	0.902754	0.0774181	5.38065	0.538209	0.907949
4930556G01Rik	chr4	30591745	30723813	+	132068	0.0118821	NA	0.405401	0.657002	0.157775	0.527316	1.09348	0.532904	NA	-0.529266	4.45633	0.0950404	0.651635	-0.107878	6.38159	0.262708	0.77068
4930556J24Rik	chr11	3837543	3876781	-	39238	0.0953981	NA	0.287093	0.484548	0.208304	0.610418	0.701214	0.366742	NA	-1.00819	4.67346	0.00635121	0.38924	-0.26392	3.77971	0.118874	0.685095
4930556M19Rik	chr15	10644590	10719878	+	75288	0.0655129	NA	2.47669	1.07988	2.50765	0.986116	0.649619	0.0818824	0.546903	0.1171	6.15072	0.454004	0.920125	0.0154417	5.88195	0.866844	1
4930556N08Rik	chr12	34043107	34079625	-	36518	0.00382723	NA	1.20509	1.29734	0.812074	1.1896	-0.928928	0.789598	NA	-0.327387	5.1618	0.115743	0.682669	-0.0118431	5.22717	0.907997	1
4930557C09Rik	chr11	62448205	62452290	+	4085	0.0318327	NA	1.41645	1.24743	1.89126	2.65156	NA	NA	NA	-0.156213	5.49428	0.397293	0.897442	-0.152214	1.09134	0.690405	0.966322
4930557F10Rik	chr13	23368072	23405269	-	37197	0.038863	NA	1.92772	1.50175	1.891	1.61888	-2.04441	0.14523	NA	0.0404871	5.69326	0.767877	1	0.179276	5.32214	0.0527279	0.642968
4930558J18Rik	chr1	57416065	57434348	-	18283	0.135818	NA	0.202695	0.583952	0.275266	0.278066	0.602986	0.493687	NA	-0.629053	3.96147	0.0795644	0.63119	-0.13554	3.24935	0.358269	0.824981
4930558K02Rik	chr1	163872216	163909767	-	37551	0.21598	NA	1.64894	0.864147	1.60492	0.891777	0.0422353	0.947241	NA	0.112617	6.19799	0.394563	0.896482	0.034596	4.78021	0.804348	1
4930562C15Rik	chr16	4835415	4867691	+	32276	0	NA	0.600227	0.809449	0.390983	0.849215	-0.334211	0.924451	NA	-0.191304	4.43009	0.507346	0.940883	-0.187023	4.43431	0.284859	0.78399
4930562F07Rik	chr1	162004865	162008116	-	3251	0.122971	NA	1.06817	0.431351	1.93428	0.724853	0.364094	0.887395	NA	-0.238668	5.53274	0.228528	0.790281	-0.080637	0.369764	0.881801	1
4930563E18Rik	chr18	10706857	10711830	+	4973	0	NA	0.979338	0.856747	2.43581	0.752183	NA	NA	NA	0.210288	2.69964	0.584866	0.969432	0.303582	0.0283064	0.371616	0.83142
4930563E22Rik	chr11	72028639	72031952	+	3313	7.22337	NA	1.92823	1.21126	2.42475	1.96326	0.0998687	0.791362	0.973963	0.204126	5.93506	0.207676	0.777174	0.269841	0.840236	0.362116	0.826828
4930563I02Rik	chr14	60705907	60714930	+	9023	0	NA	1.37914	1.21451	1.75585	1.59161	1.63555	0.641907	NA	0.100049	5.60891	0.533121	0.949291	0.020534	3.02899	0.911894	1
4930564B18Rik	chr14	76042065	76066944	+	24879	0	NA	1.66337	1.32583	2.68742	1.30555	-0.324619	0.925794	NA	0.0905665	5.86638	0.639756	0.989802	0.0948813	4.72887	0.333558	0.810867
4930564D02Rik	chr3	104869761	104881724	+	11963	0	NA	0.805625	1.47418	0.716907	1.1498	1.60808	0.647094	NA	-0.423277	4.83003	0.104118	0.663742	0.087105	3.84367	0.501126	0.889139
4930564G21Rik	chr10	119183118	119198755	-	15637	0.00831745	NA	0.935643	1.18239	1.78316	1.57378	-0.388686	0.912371	NA	0.00940653	5.07529	0.961217	1	0.10752	3.96205	0.344419	0.815712
4930564K09Rik	chr3	82680626	82747560	+	66934	0.00414374	NA	0.8186	0.83574	0.87413	0.71061	-0.52044	0.751387	NA	-0.0338629	5.58076	0.869114	1	-0.00934922	5.64381	0.894037	1
4930565N06Rik	chr16	36880604	36897275	-	16671	0	NA	0.508537	0.631214	0.690551	0.670636	0.445052	0.898051	NA	-0.586361	4.35881	0.0544513	0.587017	-0.23819	3.36556	0.0820365	0.644772
4930566F21Rik	chr5	31789001	31797552	-	8551	0.101465	NA	0.340203	0.325966	0.354427	0.607747	0.131478	0.95261	NA	-0.342244	4.15628	0.260543	0.816847	-0.592539	1.51402	0.0749943	0.644046
4930568D16Rik	chr2	35209737	35223249	-	13512	0	NA	0.627573	0.527399	0.779662	0.393162	1.00553	0.775727	NA	-0.259794	4.98661	0.285162	0.829819	-0.213061	2.70967	0.209628	0.742306
4930568K20Rik	chr5	124679733	124687146	+	7413	0	NA	1.21263	1.3992	0.927084	1.46	0.718746	0.835962	NA	-0.136139	5.88457	0.419238	0.905038	-0.213963	2.91435	0.186057	0.731178
4930570G19Rik	chr3	156209716	156224710	-	14994	10.0191	NA	4.97994	0.897135	4.52693	1.09485	-0.089553	0.583862	0.930539	0.104406	6.86008	0.462261	0.924962	0.0264307	3.63156	0.83223	1
4930570N18Rik	chr1	195029232	195052402	+	23170	0.0236624	NA	0.560281	0.615737	0.502488	0.541645	-0.320647	0.874126	NA	0.372348	4.85644	0.161781	0.73616	-0.00304771	3.97345	0.975376	1
4930570N19Rik	chr14	27447892	27457669	-	9777	0.155303	NA	1.65984	0.691311	1.30182	0.35485	0.46925	0.60868	NA	-0.271003	5.4333	0.274057	0.8212	-0.0437867	2.49908	0.777297	0.993663
4930571N24Rik	chr15	77258408	77292396	+	33988	0.0355184	NA	0.646215	0.248935	1.40975	0.514204	-0.375514	0.914394	NA	0.21682	1.51711	1	1	0.366854	-0.436939	0.374809	0.832755
4930572J05Rik	chr15	74551663	74554803	+	3140	21.6303	nonMRMA	1.53531	0.772836	1.95848	1.11708	0.151048	0.28938	0.806777	-0.139004	5.99916	0.420962	0.906722	-0.190231	0.190311	0.753391	0.986391
4930572O03Rik	chr5	15158103	15162877	-	4774	0	NA	0	0	0	0	-0.367437	0.91708	NA	-0.615848	1.06366	1	1	-1.50427	-2.77956	1	1
4930578C19Rik	chrX	17992006	18038523	-	46517	0.0190238	nonMRMA	0.693312	0.744285	1.24525	0.765909	-1.26561	0.717504	NA	0.360839	4.39801	0.234606	0.793635	-0.113273	4.38666	0.419014	0.853621
4930578G10Rik	chr4	42749076	42859120	+	110044	0.0484186	NA	NA	0.494179	NA	1.17309	-0.539696	0.514716	NA	0	0.81414	1	1	1.21009	-1.91377	0.203872	0.741169
4930578I06Rik	chr14	64589958	64606617	-	16659	0	nonMRMA	0.575384	1.05087	0.84272	1.29879	1.26348	0.71299	NA	-0.285922	5.02849	0.266548	0.818125	-0.113387	4.14212	0.437656	0.864015
4930578M01Rik	chr15	98816395	98819712	+	3317	4.94194	NA	3.23021	1.521	4.90871	2.90724	0.270079	0.439293	0.8868	0.221088	6.52535	0.0980417	0.655629	0.271429	0.591396	0.365929	0.82832
4930578N16Rik	chr2	69596089	69627632	-	31543	0.815243	NA	0.599404	1.04031	0.759959	1.20289	0.0194115	0.947158	0.993442	-0.0586431	4.75398	0.842394	1	0.0543962	4.58561	0.673285	0.960282
4930579C12Rik	chr9	89046842	89072651	-	25809	0	NA	0	0.332074	0	1.42153	NA	NA	NA	-1.52513	0.902284	1	1	-0.52702	-1.61917	0.415038	0.852818
4930579C15Rik	chr4	94573957	94595534	-	21577	0.165707	nonMRMA	0.65032	0.552111	0.347437	0.309954	-0.123295	0.785258	0.973191	-0.384117	4.73696	0.134139	0.711809	-0.0943495	2.44359	0.617578	0.941513
4930579F01Rik	chr3	137827098	137849677	-	22579	0.0180919	NA	0.753998	0.68395	0.898232	0.710265	1.34331	0.608966	NA	-0.462591	5.036	0.0346104	0.528432	-0.202035	3.21095	0.251849	0.768339
4930579G18Rik	chr14	55269347	55273444	+	4097	0	NA	2.20928	1.5967	1.70413	0.798373	-1.19145	0.613212	NA	-0.114425	5.97367	0.526307	0.946705	0.103639	1.626	0.735483	0.981078
4930579G24Rik	chr3	79433000	79436739	+	3739	3.37319	NA	0.71326	0.37524	0.572389	0.300634	0.140199	0.757133	0.968402	-0.120419	4.87914	0.590318	0.970852	-0.165482	-0.144518	0.648688	0.951692
4930579J09Rik	chr19	10548746	10557387	-	8641	1.22745	nonMRMA	1.03473	0.939276	1.46183	1.00513	-0.460879	0.39387	NA	-0.548907	4.83975	0.0417143	0.549688	-0.254184	2.55126	0.321646	0.805306
4930579M01Rik	chr8	48112158	48123531	-	11373	0.0388069	NA	0.912173	0.941069	0.945865	0.882778	0.307727	0.929828	NA	-0.37556	5.27799	0.0596114	0.593655	0.0309444	3.41411	0.826466	1
4930580A09Rik	chr2	122559025	122564098	-	5073	0.259391	NA	0.314813	0.150758	0.340409	0	-0.227194	0.874697	NA	-0.0545258	3.88315	0.832614	1	-0.68537	0.0709223	0.0512622	0.640884
4930581F22Rik	chr9	34924312	34938507	+	14195	0.793106	NA	1.75511	0.996325	1.75431	1.12419	0.37075	0.306954	0.816594	0.0400418	6.17529	0.767984	1	-0.227309	3.79905	0.1386	0.69805
4930583H14Rik	chr3	51192336	51200660	-	8324	9.44349	nonMRMA	1.14048	0.986978	1.68033	0.672629	-1.24093	0.219181	0.746296	0.167185	5.45093	0.383773	0.89374	0.063175	2.55072	0.770026	0.991503
4930583I09Rik	chr17	65181862	65185411	-	3549	0	NA	0.81811	1.02452	0.960952	1.51632	NA	NA	NA	0.0174802	5.08495	0.852939	1	0.284399	0.862208	0.254181	0.768944
4930583P06Rik	chr2	124043414	124048067	-	4653	0	NA	1.12858	1.00161	1.61974	0.841751	NA	NA	NA	0.0394534	5.24438	0.927472	1	0.124384	1.45633	0.693554	0.968148
4930584F24Rik	chr5	26786613	26819818	-	33205	0.00391701	NA	0.454134	0.565351	0.741263	0.518298	1.57446	0.651018	NA	-0.219015	4.76239	0.390928	0.896027	-0.20376	4.17257	0.11495	0.683038
4930586N03Rik	chr13	23405393	23477668	+	72275	0.0692069	NA	0.799514	0.707965	0.651061	0.661442	0.140965	0.840168	NA	0.0914966	5.49402	0.71658	1	-0.157275	5.2014	0.106581	0.674631
4930587A21Rik	chr1	61663516	61667723	-	4207	0.0698898	NA	0.995121	0.583628	0.901411	0.20739	-0.334211	0.924451	NA	0.183344	5.57804	0.292043	0.834035	0.125557	0.679201	0.676428	0.961348
4930588K23Rik	chr16	18592084	18609844	+	17760	0.0263399	NA	0.928358	0.810342	0.838549	0.766134	0.258851	0.900193	NA	0.0978953	5.32926	0.729439	1	-0.357955	3.78811	0.145653	0.70476
4930588N13Rik	chr5	150242280	150273195	+	30915	0.384146	NA	2.41113	1.46056	2.64444	1.44154	0.676339	0.0838449	0.55016	0.284105	6.59038	0.0319642	0.519537	0.0128823	5.06677	0.917539	1
4930589L23Rik	chr3	79372113	79376502	+	4389	0	NA	0.560697	0.572953	0.410622	0.682772	-0.582833	0.730938	NA	0.0660045	4.7718	0.921069	1	-0.325636	0.430366	0.362881	0.82718
4930589P08Rik	chr4	150750578	150753691	+	3113	0	NA	1.7072	1.17549	1.91963	0.87865	NA	NA	NA	0.0025309	5.74151	1	1	-0.258069	0.593502	0.471789	0.878244
4930590J08Rik	chr6	91864752	91900634	+	35882	0.0478978	nonMRMA	0.935122	0.99256	1.85396	1.29414	0.919479	0.265912	NA	0.0291102	5.14383	1	1	-0.0149871	5.1452	0.905605	1
4930593A02Rik	chr3	58496510	58601253	+	104743	0.448239	NA	0.62396	0.953978	1.12853	1.03202	0.251516	0.317501	0.822414	-0.199001	5.14589	0.402466	0.898254	-0.00904295	6.3893	0.899364	1
4930593C16Rik	chr9	120833572	120839920	-	6348	0	NA	0.979936	1.23232	0.913872	1.58283	NA	NA	NA	-0.051328	5.48535	0.80872	1	-0.0398282	2.23682	0.911516	1
4930594M22Rik	chr14	123312251	123336691	+	24440	0.399654	NA	0.934394	0.914756	0.367633	0.908703	0.0267981	0.943909	0.99296	-0.0992681	5.61901	0.563685	0.961673	-0.01084	4.47914	0.928516	1
4930595D18Rik	chr12	112398060	112422702	-	24642	0.0916882	NA	1.26883	1.95901	2.06553	2.23911	0.0355394	0.968743	NA	0.0233134	5.4644	1	1	0.128571	5.145	0.206129	0.742306
4930595M18Rik	chrX	78664913	78703460	-	38547	0.0103742	nonMRMA	0.220886	0.255205	0.311642	0.177165	0.119459	0.95806	NA	0.519194	3.62218	0.214352	0.778905	-0.622962	2.57678	0.00221208	0.394917
4930596M17Rik	chr9	121496114	121523373	+	27259	0	NA	0.420353	1.88425	0.535387	2.0131	-0.945305	0.787552	NA	-0.484524	4.58642	0.0800741	0.631327	0.00892988	5.28634	0.934311	1
4930597A21Rik	chr11	44399818	44404731	+	4913	0	NA	1.06306	0.697554	0.695729	0.661404	0.3291	0.924453	NA	0.221472	5.03666	0.340488	0.866612	-0.35258	1.05733	0.213359	0.746187
4930598A11Rik	chr4	19959992	19968711	-	8719	0.102292	NA	1.16413	0.822288	1.0847	0.420816	-0.137188	0.920747	NA	-0.00812044	5.42967	0.937385	1	-0.138563	2.18782	0.489761	0.885733
4930599N23Rik	chr6	39068406	39098311	+	29905	0.0328411	NA	0.649139	0.766135	0.507906	0.884955	0.828962	0.273233	NA	-0.176827	5.12062	0.423258	0.907434	-0.112422	4.30728	0.33998	0.813686
4931403G20Rik	chr12	70948621	70954658	+	6037	0	NA	0.986806	1.38528	1.51979	1.30062	-0.347464	0.92151	NA	-0.369653	5.02841	0.176143	0.748897	-0.180506	2.00592	0.461008	0.875487
4931403M11Rik	chr14	25436789	25440915	+	4126	0	NA	2.05399	0.959851	2.25975	1.15487	0.43193	0.779964	NA	0.104981	6.23699	0.47799	0.930855	-0.0488258	1.51878	0.882978	1
4931406B18Rik	chr7	50747413	50761310	-	13897	0	nonMRMA	0.477667	0.821412	1.00099	0.853034	NA	NA	NA	-0.289262	4.5877	0.317125	0.854438	-0.0451807	3.33	0.810489	1
4931406C07Rik	chr9	15087782	15106000	-	18218	14.222	nonMRMA	0.515692	0.362754	0.400563	0.275795	0.0760451	0.533031	0.914171	-0.485547	4.26828	0.138707	0.714506	-0.40917	2.87908	0.0291498	0.615011
4931406G06Rik	chr16	91044900	91056922	+	12022	0.137303	NA	0.809175	0.785101	0.866396	0.864031	0.579921	0.417492	NA	-0.108684	5.07311	0.588006	0.970167	-0.228155	3.26372	0.194202	0.738827
4931406P16Rik	chr7	35021725	35098570	-	76845	9.19045	nonMRMA	1.69826	1.28879	2.96591	1.56682	-0.0720325	0.416425	0.875117	-0.0566755	6.0521	0.688858	1	-0.00699348	6.34215	0.937375	1
4931408A02Rik	chr16	90826963	90905354	+	78391	0.091688	nonMRMA	0.934403	1.07369	1.82245	1.09557	-0.161002	0.657315	0.946841	-0.0132813	5.63627	0.94068	1	-0.00664197	6.3257	0.942605	1
4931408C20Rik	chr1	26738645	26744305	-	5660	0	NA	0.351869	0.585633	0.453401	1.186	NA	NA	NA	-0.204593	5.7037	0.249516	0.808995	-0.177523	1.29777	0.4813	0.881988
4931409K22Rik	chr5	24049251	24061287	-	12036	0.0578767	nonMRMA	1.27061	1.17348	1.81861	1.00092	-0.603378	0.749712	NA	-0.0830235	5.31198	0.760387	1	-0.182318	3.19333	0.407331	0.850147
4931413K12Rik	chr11	75403166	75408273	-	5107	0	NA	0.81752	2.04691	0.591024	1.48713	NA	NA	NA	0.00118517	5.12662	1	1	0.11347	2.26053	0.605854	0.937522
4931414P19Rik	chr14	55202499	55224745	-	22246	1.68922	NA	1.34594	1.03418	2.14468	1.07146	0.145992	0.59645	0.932653	-0.0691593	5.57498	0.664042	0.997746	-0.0723584	4.25646	0.574181	0.922543
4931415C17Rik	chr8	12672185	12679229	+	7044	2.4318	NA	1.29195	1.75004	1.9464	1.44831	-0.0668053	0.873869	0.98638	0.16375	5.84325	0.264064	0.818044	0.136287	3.20632	0.368207	0.829438
4931417G12Rik	chr6	113546754	113550709	-	3955	0.173376	NA	0.976125	0.336083	0.60192	0.0791074	1.11861	0.451652	NA	0.0518384	5.36155	0.864347	1	-0.0265826	0.109912	0.936534	1
4931422A03Rik	chr2	103807099	103868518	-	61419	0.011615	NA	0.640713	1.21719	1.20602	1.12384	0.691794	0.580599	NA	-0.365963	4.98831	0.135421	0.713198	0.105255	5.85434	0.202232	0.740845
4931423N10Rik	chr2	23062995	23122649	+	59654	0.333198	NA	0.573922	0.588728	0.276162	0.668046	0.390088	0.272568	0.794685	-0.326427	4.60102	0.209982	0.777871	-0.171845	4.60172	0.137753	0.69805
4931428F04Rik	chr8	107804309	107813428	-	9119	173.488	NA	1.81476	1.30026	1.3818	1.21071	-0.121386	0.186189	0.712175	0.0787048	5.79568	0.667841	0.998792	-0.0590325	2.98774	0.735879	0.981084
4931428L18Rik	chr1	31197922	31279506	-	81584	0.00372366	NA	2.84265	1.05967	2.27218	1.01873	0.773484	0.687259	NA	0.0619318	6.24871	0.616763	0.983398	0.0697433	6.22613	0.530256	0.903953
4931429I11Rik	chr9	40702931	40772201	-	69270	0.0938328	NA	1.96261	0.913998	2.39339	0.73933	-0.837945	0.277872	NA	0.149399	6.2185	0.279497	0.824729	-0.0708692	5.71285	0.376166	0.832755
4931429L15Rik	chr9	46111443	46128069	-	16626	0.0407328	nonMRMA	0.662314	1.11096	0.818134	1.07767	-2.86125	0.113902	NA	-0.516815	4.76465	0.0443489	0.557011	-0.0386131	3.90093	0.785244	0.995918
4931429P17Rik	chr13	48055698	48113977	-	58279	0.00942636	NA	1.65879	1.17809	1.80547	0.919616	0.689271	0.794405	NA	-0.0171117	6.02055	1	1	0.0360967	6.04811	0.639415	0.949032
4931431C16Rik	chr5	35923875	35931412	-	7537	0.14869	NA	0.454279	0.799614	0.450354	0.734736	1.61293	0.170685	NA	-0.559381	4.49927	0.0916456	0.64845	-0.505669	2.10731	0.0373645	0.635838
4931440F15Rik	chr11	29722394	29725668	-	3274	1.81317	NA	1.14994	0.811097	1.93618	1.31899	0.319501	0.56339	NA	0.312685	3.62699	0.495726	0.937792	0.0579958	-0.184652	1	1
4931440J10Rik	chr14	63379337	63448963	+	69626	1.03531	NA	1.23557	0.801229	0.977519	0.959353	-0.0577126	0.871387	0.986106	0.100851	5.66025	0.538947	0.950637	-0.141066	5.69235	0.123565	0.68724
4931440L10Rik	chr1	136437517	136446259	-	8742	0.0347472	nonMRMA	0.342665	0.343075	0.247159	0.270421	-1.89842	0.373198	NA	-0.25555	4.3305	0.384172	0.893789	-0.51315	1.69408	0.102381	0.670184
4931440P22Rik	chr3	65311178	65333301	-	22123	1.33904	NA	1.61284	1.37197	1.69652	1.37028	-0.0242519	0.94709	0.993442	-0.303617	5.96178	0.0695935	0.614828	0.0262221	4.39334	0.804245	1
4932411E22Rik	chr11	89251536	89280262	-	28726	0.881118	nonMRMA	0.72062	0.699267	0.507013	0.698978	-0.261005	0.583124	0.930536	0.294304	5.28492	0.194201	0.767079	0.0697059	4.48854	0.51576	0.895639
4932411G14Rik	chr13	59827285	59833113	-	5828	0.142749	nonMRMA	2.23653	3.11497	2.32769	4.00974	1.16929	0.580873	NA	0.415942	6.14139	0.00939942	0.412706	0.257998	2.91619	0.184875	0.730164
4932411N23Rik	chrX	123346993	123350616	-	3623	0	NA	0.183489	0.2054	0.104494	0.164205	NA	NA	NA	-1.19141	3.0069	0.0103544	0.413745	-0.203822	-1.37863	0.853536	1
4932412H11Rik	chr5	3845172	3866596	+	21424	0.101173	nonMRMA	0.927657	0.749773	0.468298	0.662651	-0.214354	0.820681	NA	-0.214748	5.15044	0.461979	0.92452	0.0367492	3.39912	0.797152	0.999731
4932414J04Rik	chr11	21394732	21411181	-	16449	0.0333962	NA	0.161064	0.797389	0	1.53488	-1.81232	0.523917	NA	0.758242	1.40357	1	1	-0.262359	0.591382	0.38143	0.835214
4932414N04Rik	chr2	68494542	68586522	+	91980	0.00908168	nonMRMA	0.404889	0.564805	0.233891	0.496265	-0.18843	0.934104	NA	-0.295163	3.94744	0.374201	0.886245	-0.294878	5.1038	0.018661	0.570857
4932415D10Rik	chr10	81744860	81748023	-	3163	0	NA	0.295075	0.164701	0	0	-0.660266	0.850934	NA	-0.969953	3.09607	0.0702794	0.614828	-1.10621	-1.49936	0.152992	0.70991
4932415G12Rik	chr10	94136237	94151358	-	15121	10.4608	NA	1.29781	0.669983	1.11988	0.557321	0.0397975	0.755864	0.967496	0.00393283	5.66868	1	1	-0.288485	3.28767	0.0555434	0.642968
4932416K20Rik	chr8	107319136	107322692	+	3556	0	nonMRMA	0.175853	0.550366	0.274663	0	NA	NA	NA	-0.434436	2.62947	0.406239	0.89995	-0.43993	-1.65302	0.535661	0.906893
4932418E24Rik	chr2	26127165	26150077	-	22912	0.311286	nonMRMA	0.751807	1.06249	0.0828388	0.778633	-0.715062	0.309604	NA	-0.191687	5.17984	0.455263	0.921537	-0.00119956	4.58358	0.993555	1
4932425I24Rik	chr16	38297839	38342229	-	44390	0.519379	NA	0.859457	0.630565	1.26856	0.64781	-0.636779	0.131123	0.638455	-0.214972	4.96576	0.365036	0.879875	-0.149373	4.70882	0.228839	0.75486
4932429P05Rik	chrX	86997606	87000830	+	3224	0.0433385	NA	0.328607	0.0849431	0.333572	0.602542	NA	NA	NA	-0.324362	3.68889	0.350218	0.872456	-0.495423	-1.34046	0.493956	0.886877
4932430I15Rik	chr5	93233245	93238514	-	5269	0	NA	0.850935	1.20077	0.984808	2.21686	-0.367437	0.91708	NA	0.0462019	5.1973	0.890277	1	0.0299673	2.07492	0.903649	1
4932431P20Rik	chr7	30304223	30323076	+	18853	0.0589593	NA	3.00704	1.1272	3.09933	1.03834	-0.037899	0.98171	NA	0.0455352	6.59505	0.717999	1	0.0353367	4.07949	0.777744	0.993672
4932435O22Rik	chr11	114274714	114310174	-	35460	0.151107	nonMRMA	3.67159	1.4609	4.5914	1.81487	-0.288519	0.607217	NA	0.228103	6.91629	0.0784785	0.628859	0.0631786	5.46311	0.511437	0.894193
4932438A13Rik	chr3	36762027	36951955	+	189928	29.6605	nonMRMA	0.699147	0.673625	1.40096	0.788579	0.124469	0.169019	0.690489	0.0461541	5.35932	0.892249	1	-0.157455	6.83148	0.0996313	0.667615
4932438H23Rik	chr16	91054179	91095367	-	41188	0.318052	nonMRMA	0.502344	0.934295	1.02609	1.01016	-0.169445	0.686973	0.953895	0.0300543	4.81904	0.95705	1	0.0416548	5.21015	0.732067	0.97962
4932441B19Rik	chr13	65134365	65139312	+	4947	0	NA	0.237553	0.251584	0.287282	0.228172	0.00348036	0.999104	NA	-0.599026	4.38391	0.0614187	0.596861	-0.261488	0.714173	0.360611	0.825952
4932441J04Rik	chr5	57961320	58109158	-	147838	0.170228	NA	2.86007	0.630487	2.83972	0.544225	0.294755	0.207389	0.735623	0.274634	6.23401	0.0547011	0.587017	-0.134706	6.20198	0.257819	0.769609
4932442L08Rik	chrX	91600391	91612116	-	11725	0.0826086	NA	1.07657	0.409709	1.32922	0.402277	0.810969	0.43651	NA	0.17186	5.24819	0.442871	0.915799	-0.212187	1.89935	0.285315	0.78468
4932443I19Rik	chr8	13705888	13743066	+	37178	0.412898	NA	0.661277	0.755313	0.645867	0.836364	-0.453828	0.302964	0.814342	-0.189055	5.0636	0.364032	0.879871	-0.140068	4.26614	0.275836	0.778755
4932443L11Rik	chr8	4178117	4206287	-	28170	0.0341752	NA	1.82739	1.05636	2.9237	1.09726	0.422636	0.788428	NA	-0.0197942	6.31398	0.955385	1	-0.151791	4.59095	0.316011	0.801138
4932702P03Rik	chr13	24997461	25006141	+	8680	0.0310834	NA	0.983571	0.811868	0.472669	0.799539	-0.029569	0.983245	NA	-0.199265	5.25096	0.288105	0.831918	0.0853599	2.54991	0.690722	0.966327
4933400A11Rik	chrX	166214188	166217567	-	3379	0	NA	0.46661	0.460117	0.847332	0.246736	NA	NA	NA	-0.227607	4.07892	0.481796	0.933128	-0.208803	-0.678592	0.645747	0.951074
4933400C05Rik	chr11	103069440	103079746	-	10306	0.559817	NA	1.6626	0.694846	2.49016	0.900001	0.096848	0.884172	NA	-0.0844078	5.99976	0.663633	0.997574	-0.26833	2.61513	0.201193	0.740688
4933401P06Rik	chr5	37264833	37268118	-	3285	0	NA	1.68122	1.45126	2.10953	1.80679	NA	NA	NA	-0.018773	5.86976	0.912653	1	0.165948	0.700673	0.670797	0.958943
4933402D24Rik	chr1	63801480	63815841	-	14361	0.151353	NA	2.80729	2.64972	2.87161	2.19879	-0.513911	0.638781	NA	0.151601	6.41178	0.350878	0.87272	0.252474	4.64685	0.0504619	0.640884
4933402E13Rik	chrX	59540316	59545253	+	4937	0.0263403	NA	0.542545	0.294106	0.415986	0.242122	NA	NA	NA	-0.94328	4.20899	0.00419269	0.373238	-0.259904	0.497015	0.350775	0.819217
4933402J07Rik	chr8	90087751	90113323	+	25572	0.00508616	nonMRMA	1.02229	0.744981	1.04356	0.786947	0.680698	0.782963	NA	-0.335516	5.00844	0.14841	0.723866	-0.0628586	4.22199	0.609878	0.938776
4933402N03Rik	chr7	138281226	138289828	-	8602	0	NA	0.225621	0.383977	0.763599	0.333283	NA	NA	NA	-0.688533	3.00293	0.124969	0.698311	-0.313444	0.512172	0.363091	0.827336
4933402N22Rik	chr5	11846709	11922821	+	76112	0	NA	NA	0.0903598	NA	0	1.62096	0.644642	NA	0	0.81414	1	1	-0.68338	-1.90963	0.447992	0.869775
4933403F05Rik	chr18	68419840	68459987	-	40147	15.2842	nonMRMA	0.78212	0.922185	1.2107	0.886568	0.0725075	0.443532	0.887438	0.24162	5.57251	0.170138	0.740748	-0.0411962	5.05117	0.659135	0.955902
4933403G14Rik	chr8	128193717	128197265	+	3548	31.4575	nonMRMA	0.522478	0.715207	0.644098	0.797958	0.0116621	0.947448	0.993527	-0.263656	5.02802	0.237308	0.796967	0.338845	0.869869	0.271876	0.775609
4933403O08Rik	chrX	109352657	109357461	+	4804	0.142742	NA	0.344759	0.211278	0.420579	0.359465	-1.69954	0.498665	NA	-0.643237	3.66506	0.105789	0.667673	-0.759077	0.0087676	0.0402434	0.635838
4933404K08Rik	chr13	23370218	23374136	+	3918	0.0331892	NA	0.370785	0.419377	1.37028	0.202837	1.21073	0.641499	NA	0.471036	3.5889	0.375015	0.886991	0.163259	-0.427434	0.838292	1
4933404M02Rik	chr2	70346875	70378941	+	32066	0.483354	nonMRMA	0.68738	0.576758	0.625954	0.464498	0.194848	0.670634	0.949898	-0.00355977	5.12592	1	1	-0.147548	4.01697	0.277517	0.779497
4933404O12Rik	chr5	137395015	137412982	+	17967	18.4667	NA	0.883274	0.75625	0.691531	0.678336	0.12367	0.341135	0.838067	-0.0842945	5.11351	0.669533	0.999076	-0.296393	3.61321	0.190837	0.735257
4933405D12Rik	chr3	122567654	122627034	-	59380	0.120528	NA	0.609832	0.655144	0.6836	0.68862	0.667294	0.20509	NA	-0.0821811	4.77097	0.786383	1	0.0443847	5.12232	0.702399	0.971152
4933405E24Rik	chr11	53991273	54026787	-	35514	0	NA	0.577897	0.877046	0.640089	0.990513	NA	NA	NA	-0.103463	4.52602	0.771605	1	-0.145824	4.6507	0.208634	0.742306
4933406C10Rik	chr12	33604248	33638654	-	34406	0.788544	NA	1.28912	1.06655	2.32879	1.10695	-0.104124	0.768608	0.970515	0.0112627	4.96013	1	1	-0.061818	4.96128	0.53885	0.908182
4933406D12Rik	chr2	146368666	146371844	+	3178	0	NA	0.504514	0.500129	0.672227	0.515207	NA	NA	NA	-0.342736	4.68218	0.205144	0.775758	-0.456234	-0.0974217	0.230731	0.755361
4933406F09Rik	chr14	8244986	8255199	+	10213	0	NA	NA	0	NA	0	NA	NA	NA	0	0.81414	1	1	0	-2.86781	1	1
4933406G16Rik	chr11	18965278	18975743	+	10465	0	NA	0.83692	0.92676	0.753361	0.628145	-0.539742	0.87743	NA	-0.219653	5.22986	0.309062	0.84897	-0.223092	2.9008	0.208357	0.742306
4933406I18Rik	chr7	121458992	121558675	-	99683	0.794823	NA	1.35354	0.683442	1.42728	0.762077	0.165666	0.443581	0.887438	-0.077764	5.88162	0.791495	1	-0.0976367	5.51235	0.375825	0.832755
4933406J08Rik	chr2	122012007	122032133	+	20126	0.0220381	NA	0.584445	0.968138	0.517401	0.911784	-0.36121	0.912831	NA	-0.0308937	5.11787	0.924759	1	0.0916389	4.02947	0.547017	0.91265
4933406J10Rik	chr7	89891877	89904154	-	12277	0.0133595	NA	0.910425	1.37149	1.30006	1.25275	NA	NA	NA	0.30877	5.34543	0.146831	0.720943	0.102477	3.55523	0.476451	0.88003
4933406K04Rik	chr12	107923816	107954572	-	30756	0.00454422	NA	0.65625	1.22429	0.225894	1.23916	-0.388686	0.912371	NA	-0.188669	4.81343	0.461658	0.924226	0.00779041	5.01881	0.949931	1
4933406M09Rik	chr1	136282516	136287560	+	5044	0	nonMRMA	0.402739	0.283954	0.239634	0.171996	-0.347464	0.92151	NA	-0.598235	4.67729	0.025952	0.492373	-0.425657	0.686409	0.154348	0.710956
4933407C03Rik	chr8	119780918	119985403	+	204485	33.9413	NA	2.89889	1.72342	3.5577	2.13175	0.109194	0.098181	0.578452	0.155503	6.52595	0.274658	0.8212	-0.0186607	7.97315	0.870653	1
4933407E24Rik	chr4	124246432	124251888	+	5456	0	NA	2.38407	3.12323	2.55468	4.28833	1.28912	0.683096	NA	0.105451	6.18326	0.407762	0.900221	0.0381369	3.1162	0.791512	0.99749
4933407H18Rik	chr5	33721199	33762403	+	41204	7.06036	NA	0.402539	0.874874	0.564491	0.827475	-0.0914607	0.433569	0.883604	-0.133434	4.53363	0.631212	0.987937	-0.133187	5.12879	0.266828	0.773084
4933407I08Rik	chr18	43095123	43098541	+	3418	0	NA	0.885524	1.11689	0.887789	0.609601	NA	NA	NA	-0.391384	5.46724	0.0631867	0.600203	-0.436002	-0.0948602	0.272055	0.775914
4933407K13Rik	chrX	72952270	73010038	-	57768	1.24063	NA	2.17886	0.55845	3.94636	0.711235	-0.0195719	0.910985	0.989154	0.406856	4.9538	0.0938945	0.651635	-0.315668	1.977	0.158039	0.715097
4933407L21Rik	chr1	87825057	87837199	+	12142	2.34512	NA	1.61942	2.35155	1.46516	2.66865	-0.386505	0.279016	0.801202	0.0398473	5.78544	0.785127	1	0.145955	4.28015	0.246293	0.764902
4933407P14Rik	chr11	104047640	104052477	+	4837	0.0268847	nonMRMA	0.621367	0.61652	0.601125	0.634609	0.314406	0.928307	NA	-0.612408	4.8006	0.0479624	0.570496	-0.514624	1.04238	0.138404	0.69805
4933408B17Rik	chr18	34739499	34757122	-	17623	0.436786	NA	0.379559	0.374593	0.39068	0.412502	-0.78906	0.253663	NA	-0.728357	3.94703	0.0252407	0.486057	-0.368624	2.93686	0.0613163	0.644046
4933408J17Rik	chr10	93052157	93067990	+	15833	0.00821449	NA	0.556826	0.884931	0.312284	0.674635	1.40605	0.145426	NA	-0.260524	4.75808	0.27586	0.822714	0.0623607	3.55194	0.66684	0.957906
4933408N05Rik	chr8	116865059	116875379	-	10320	0	NA	1.18903	1.21763	0.493439	1.28311	2.36026	0.41301	NA	-0.213731	4.31072	0.553986	0.957835	0.0818308	2.7919	0.637856	0.948509
4933409G03Rik	chr2	68420469	68454444	+	33975	0.00482776	nonMRMA	0.775749	0.441166	0.901611	0.385785	NA	NA	NA	-0.0910164	4.389	0.851484	1	-0.345185	3.43931	0.0244732	0.601221
4933411G11Rik	chr5	143942695	143966754	+	24059	0.0338474	NA	0.32293	0.334477	0.386098	0.297866	-1.18579	0.647881	NA	-0.517508	4.26097	0.133608	0.711809	-0.387189	2.40592	0.180333	0.727277
4933411K20Rik	chr8	47237124	47280944	+	43820	6.70103	NA	1.93199	1.0605	1.83645	1.11506	0.150924	0.190675	0.717398	0.101899	6.18703	0.472146	0.928474	-0.122293	5.14943	0.238615	0.75922
4933411O13Rik	chr16	66892747	66911086	+	18339	0	NA	0.862949	1.10558	0.988406	1.23508	NA	NA	NA	-0.172947	5.21468	0.54883	0.954585	-0.0959305	4.08857	0.608183	0.938426
4933413G19Rik	chr6	128325473	128335162	+	9689	0.225664	NA	0.878589	0.770185	0.976822	0.598828	-0.3521	0.575543	NA	-0.525299	4.90364	0.0211943	0.478621	-0.304052	2.39813	0.171325	0.724891
4933413J09Rik	chr14	27176059	27219942	+	43883	0.0152616	NA	0.544034	0.607195	0.35116	0.549133	0.587004	0.759332	NA	-0.366426	5.05056	0.104219	0.663742	-0.336589	4.08463	0.0312217	0.618871
4933413L06Rik	chr13	118495570	118508818	-	13248	0.0456953	NA	0.761655	0.914687	1.47047	0.946823	-0.960212	0.784435	NA	0.0640444	5.11463	0.776263	1	-0.0321615	3.4964	0.907547	1
4933414I15Rik	chr11	50754212	50757267	-	3055	0	NA	0.841487	0.9347	1.13094	1.96149	NA	NA	NA	-0.218734	5.735	0.199465	0.771708	-0.249494	1.02088	0.386684	0.837678
4933416E03Rik	chr2	159773076	159807024	+	33948	0	NA	1.08326	0.845295	1.06221	0.890492	NA	NA	NA	0.0336301	6.0927	0.75665	1	0.133161	4.79914	0.232633	0.756024
4933416I08Rik	chrX	50972572	50994509	+	21937	0.0197768	NA	0.375326	0.311725	1.67046	0.368824	-0.920202	0.684787	NA	-0.187428	2.40775	0.75435	1	-0.478306	0.996707	0.209397	0.742306
4933416M07Rik	chr8	28253381	28260143	+	6762	0	NA	0.614337	0.637749	0.530382	0.17985	-0.960212	0.784435	NA	-0.155714	4.57344	0.580484	0.968381	-0.398819	1.38676	0.146035	0.704889
4933417A18Rik	chr13	35016277	35047744	+	31467	0.0679936	nonMRMA	0.593696	0.7312	0.470171	0.582071	-0.339426	0.890434	NA	-0.0179702	4.91861	0.919741	1	-0.0592993	4.31939	0.574213	0.922543
4933417D19Rik	chr8	125758990	125766259	+	7269	0.604757	NA	1.56709	0.937658	1.45331	0.980726	-0.38076	0.577796	NA	-0.129475	5.60393	0.54867	0.954487	-0.425347	2.04204	0.060902	0.644046
4933421E11Rik	chr3	106487904	106539495	+	51591	5.0868	nonMRMA	0.431623	0.392828	0.770517	0.431885	0.0846843	0.505944	0.904161	-0.490285	4.68694	0.0613264	0.596861	-0.290541	3.6517	0.10231	0.670184
4933421O10Rik	chr4	33114116	33118298	-	4182	11.26	NA	1.04327	0.830434	0.623883	0.768347	0.391537	0.0507154	0.456857	0.000144284	5.29694	1	1	-0.416388	0.715873	0.173991	0.725403
4933422H20Rik	chr11	115301858	115309584	+	7726	0	NA	0.530232	0.544585	0.209674	0.41095	-0.508423	0.814202	NA	-0.86534	4.68297	0.00391326	0.373238	-0.85897	1.63652	0.00904997	0.499353
4933423P22Rik	chr2	90319392	90328582	+	9190	0	NA	2.43205	1.62537	3.54107	2.04571	0.320251	0.927726	NA	0.206956	6.23149	0.14675	0.720943	0.0918955	3.41028	0.619626	0.942826
4933424B01Rik	chr6	146498153	146526357	-	28204	7.54044	nonMRMA	1.60476	0.63857	2.76389	0.634365	-0.0289374	0.811636	0.977806	0.110309	5.94722	0.488758	0.935771	-0.0533642	4.21896	0.700063	0.970075
4933424L21Rik	chr11	57437199	57462996	-	25797	0.0222354	NA	2.1057	1.99033	2.87456	2.2551	0.541501	0.616031	NA	0.24598	6.65217	0.0613744	0.596861	0.193381	4.91121	0.0843241	0.648417
4933425H06Rik	chr6	144621387	144642354	+	20967	0	NA	1.24341	1.23767	1.61104	1.42548	NA	NA	NA	0.213395	5.63616	0.224068	0.785996	0.0843607	4.48825	0.508248	0.892487
4933425L06Rik	chr13	105872201	105911862	+	39661	0.0176876	nonMRMA	0.615343	0.87043	0.453125	0.683234	2.46933	0.107046	NA	-0.149544	4.7268	0.585739	0.969432	-0.0806828	4.8519	0.549409	0.913432
4933426D04Rik	chr5	24408386	24412668	+	4282	0.0303685	NA	3.38144	3.46611	6.4706	4.17205	-0.347464	0.92151	NA	0.242322	6.18579	0.0754182	0.621892	-0.00351639	2.15341	1	1
4933426M11Rik	chr12	81891545	81981819	+	90274	7.76458	nonMRMA	2.72648	1.96018	3.95923	2.68505	-0.06101	0.528236	0.912473	0.277427	6.39602	0.0697409	0.614828	0.0957985	7.11478	0.228395	0.754481
4933427D06Rik	chr6	89046103	89060031	+	13928	0.0715563	nonMRMA	0.653748	0.679573	0.524732	0.542577	-0.49717	0.714656	NA	-0.346769	5.18846	0.126244	0.701359	-0.175497	3.45292	0.250498	0.767921
4933427D14Rik	chr11	71967430	72020961	-	53531	10.2953	NA	2.74584	1.13855	3.88806	1.19683	-0.015126	0.874759	0.98638	-0.0733726	6.35885	0.667579	0.998787	0.035372	5.71429	0.652273	0.952642
4933427E13Rik	chr11	25226106	25267137	+	41031	0.034247	NA	0.425031	1.18512	0.419658	1.24891	0.38166	0.862519	NA	0.0530825	4.59716	0.819151	1	0.0164765	5.47032	0.867965	1
4933427G17Rik	chr7	128126022	128158301	+	32279	0.0424259	NA	1.48474	0.938207	1.12902	0.917777	-0.370482	0.679765	NA	0.284545	5.77001	0.0759347	0.622124	0.00353317	4.81533	0.993098	1
4933427G23Rik	chr5	23321435	23337715	-	16280	0.0506454	NA	0.292985	0.785627	1.25907	0.487332	1.23973	0.0563322	NA	-0.36417	4.13633	0.252247	0.810859	-0.227381	3.17477	0.154604	0.710956
4933427I04Rik	chr4	123536921	123540408	+	3487	0	NA	0.413955	0.0887359	0.440501	0	NA	NA	NA	-0.507132	3.81639	0.183297	0.753945	-0.61057	-1.69346	0.554587	0.915474
4933427I22Rik	chr4	139482025	139499434	-	17409	0.378906	NA	0.645699	1.75012	0.746693	1.56033	0.299398	0.719369	NA	-0.223999	4.36477	0.48796	0.93576	0.0104042	4.37215	0.944306	1
4933428C19Rik	chr4	40429872	40472581	-	42709	0	NA	1.42078	1.45138	1.39454	1.62256	-0.580223	0.867266	NA	0.0845069	6.11062	0.527809	0.947071	0.0948316	5.61555	0.234895	0.758556
4933428G20Rik	chr11	97352096	97361654	-	9558	0.0834433	nonMRMA	1.91436	0.857592	2.2044	1.15671	0.362235	0.833297	NA	0.206582	6.25764	0.153893	0.728707	-0.0689796	2.68431	0.724405	0.977369
4933430H15Rik	chr3	87540844	87552547	-	11703	0.0230549	NA	0.858995	1.02009	1.22341	0.987095	-1.56537	0.653965	NA	-0.0860208	5.46227	0.63653	0.989431	-0.147708	3.2996	0.485781	0.883583
4933430I17Rik	chr4	62186402	62209027	+	22625	0.153854	nonMRMA	0.589987	0.496771	0.423376	0.394977	-0.0576849	0.936521	NA	0.199643	4.79033	0.437556	0.913912	-0.0814169	3.67357	0.566336	0.918817
4933430M04Rik	chr11	24381908	24469952	+	88044	0.0125098	NA	2.02153	0.793794	2.71588	0.821814	-0.71988	0.416876	NA	0.0578728	6.22909	0.734036	1	-0.146284	5.72042	0.0954178	0.661993
4933431E20Rik	chr3	107691767	107699131	-	7364	145.702	NA	0.590761	0.69667	0.638366	1.18844	-0.184292	0.0736868	0.528262	-0.283241	5.00202	0.188046	0.759694	-0.69201	1.80289	0.0112858	0.525982
4933431K23Rik	chr8	80134758	80292869	+	158111	0.00521192	NA	0.549267	1.10546	0.226249	1.07636	0.280229	0.82938	NA	-0.0258023	3.85993	1	1	0.042759	7.25792	0.547878	0.912923
4933432B09Rik	chr15	79440005	79489386	-	49381	3.05258	NA	0.849052	0.74044	0.980932	0.797709	-0.253225	0.124722	0.627027	-0.172618	5.08751	0.589229	0.970268	-0.123504	5.10385	0.31021	0.799504
4933433G15Rik	chr9	75257990	75265516	+	7526	1.56171	NA	1.51611	1.03912	1.77478	1.30353	0.0731346	0.881948	NA	-0.118326	5.62554	0.511156	0.941574	-0.179158	2.56106	0.384483	0.837363
4933433P14Rik	chr12	106923561	106941257	+	17696	8.66145	nonMRMA	1.24742	0.870754	1.17778	1.07669	0.0870758	0.518219	0.90939	0.125377	5.20316	0.55292	0.957234	-0.257484	3.41436	0.113333	0.683038
4933433P16Rik	chr2	38568195	38576158	+	7963	0	NA	0.828592	0.809978	1.19751	0.690646	NA	NA	NA	-0.447163	5.2177	0.0485801	0.572438	-0.171716	2.39628	0.397871	0.843923
4933434E20Rik	chr3	89855557	89867263	+	11706	35.1357	nonMRMA	1.9163	0.660557	1.53239	0.866726	0.182758	0.0538972	0.465405	0.417372	5.28877	0.0301305	0.509873	0.107115	2.54228	0.55597	0.915795
4933434I20Rik	chr8	85872369	85906219	+	33850	0.0040968	nonMRMA	0.520219	0.673698	0.253574	0.58456	-0.367437	0.91708	NA	-0.590684	4.32779	0.0409703	0.549688	-0.285337	4.16102	0.0159926	0.565123
4933434M16Rik	chr11	112686467	112693783	+	7316	0	NA	0.765399	0.982444	0.60365	1.02834	-0.334211	0.924451	NA	0.0504028	5.13618	0.931338	1	0.0748368	2.28611	0.759279	0.987342
4933435F18Rik	chr4	124003550	124009751	-	6201	0.16366	NA	1.61029	1.36077	1.41682	0.664038	-0.334211	0.924451	NA	-0.0598854	5.58564	0.803981	1	-0.000783202	2.00931	1	1
4933436C20Rik	chr8	94849936	94880019	-	30083	0.449268	NA	2.66759	1.15905	2.28699	0.95483	-0.18961	0.626919	0.940074	0.333114	7.09393	0.00786668	0.402186	0.0514925	5.10572	0.61487	0.941025
4933437F05Rik	chr12	88562204	88574506	-	12302	0.58714	NA	0.786625	0.613176	0.590726	0.427614	0.488076	0.24548	0.771291	0.143908	4.75826	0.607074	0.978063	-0.0269492	2.48487	0.900084	1
4933437N03Rik	chr4	63042391	63055052	+	12661	0	NA	1.95399	1.42444	1.30778	1.10098	0.985306	0.779949	NA	-0.264101	5.82807	0.101135	0.662109	-0.0351109	3.76196	0.817583	1
4933438A12Rik	chr15	91428013	91435107	+	7094	0	NA	0.766195	1.08199	0.756958	0.803318	NA	NA	NA	0.066281	5.43841	0.815485	1	0.0700318	2.41158	0.757821	0.986767
4933439C10Rik	chr11	59319163	59327149	+	7986	15.4685	NA	1.43911	0.704449	1.73406	0.791695	-0.108251	0.515681	0.909252	-0.0716734	6.05631	0.642236	0.990059	-0.46643	2.16267	0.0386186	0.635838
4933439F18Rik	chr11	60230646	60264429	+	33783	23.7272	nonMRMA	1.62088	0.549857	1.74369	0.540952	-0.184064	0.0717727	0.521863	-0.0352598	5.81255	0.788512	1	-0.237136	4.20954	0.147364	0.706634
4933439K11Rik	chr1	174468263	174480937	-	12674	0.239872	NA	1.39049	1.15094	1.617	1.02778	-0.346856	0.491656	NA	0.0808316	5.78391	0.645929	0.991763	0.038517	3.62057	0.808753	1
4933440J02Rik	chr10	111023774	111031329	-	7555	0	NA	0.450417	0.664691	0.506956	0.752514	NA	NA	NA	-0.0407442	4.59866	0.838951	1	0.0238966	1.64592	0.972421	1
4933440M02Rik	chr7	132473156	132493286	-	20130	0.190219	nonMRMA	0.540674	0.899707	1.38854	0.956553	1.04093	0.208864	NA	0.502633	4.03484	0.169389	0.740129	0.0838527	4.15975	0.595983	0.933888
5031410I06Rik	chr5	26425207	26431902	-	6695	0.147963	NA	0.88792	0.304455	6.35955	0.872623	-0.524445	0.879582	NA	1.67572	0.902753	1	1	-1.31658	-2.00892	0.289292	0.788317
5031414D18Rik	chr14	75415833	75452339	+	36506	0.0784503	nonMRMA	0.904398	0.837418	0.840148	0.842884	0.578287	0.356529	NA	0.33943	5.47505	0.0575983	0.588927	0.0372688	4.78951	0.735408	0.981078
5031425F14Rik	chr2	166272950	166284732	+	11782	0.0646625	NA	3.6196	1.85147	4.07565	1.47294	-0.457103	0.760698	NA	0.163261	6.81704	0.195623	0.76919	-0.0109079	3.79521	0.946902	1
5031434O11Rik	chr3	51363678	51371039	+	7361	8.58522	NA	2.29452	0.964515	1.69594	0.866708	-0.446591	0.187147	0.712751	0.0141596	6.07417	0.893191	1	-0.182449	2.28743	0.327689	0.808708
5031439G07Rik	chr15	84774365	84818981	-	44616	116.923	NA	3.70978	1.86949	4.8074	2.23863	0.111756	0.126086	0.628974	0.180034	6.35847	0.178811	0.750717	-0.0037248	6.01678	0.980188	1
5033403F01Rik	chr13	39052487	39058168	+	5681	1.12276	NA	0.45093	0.227382	0.453932	0.109949	0.111308	0.841292	NA	-0.329722	4.47218	0.230753	0.791472	-0.532051	0.978664	0.0408867	0.635838
5033411D12Rik	chr13	16949688	17786566	-	836878	0.0332272	NA	0.646298	0.663609	1.30795	0.605853	-0.50345	0.114926	0.607565	-0.13231	5.17805	0.595903	0.972905	-0.0995407	8.88962	0.257184	0.769284
5033414D02Rik	chr19	29423088	29441880	-	18792	7.53441	nonMRMA	0.792931	1.41239	0.627107	1.22063	-0.0325938	0.825684	0.978295	-0.168311	5.38652	0.454056	0.920143	0.188388	4.64696	0.0573941	0.644046
5033428I22Rik	chr8	59810914	59819479	+	8565	0	NA	1.83231	1.20819	1.53533	0.875843	NA	NA	NA	0.234264	6.19193	0.108996	0.6717	0.158499	2.93091	0.312644	0.800029
5133400J02Rik	chr11	51003334	51033920	-	30586	0.0042524	NA	0.392952	0.580248	0.288941	0.638551	NA	NA	NA	-0.984953	4.37927	0.0014473	0.300054	-0.260804	4.02043	0.0738977	0.644046
5133401N09Rik	chr13	58259014	58266052	+	7038	19.8408	nonMRMA	2.09451	0.689583	2.53968	0.772707	0.0729718	0.648256	0.945655	0.0763122	6.24065	0.689305	1	-0.173167	1.97334	0.393351	0.841074
5330411J11Rik	chr2	59220558	59225528	-	4970	0.106394	NA	1.53529	0.884191	1.25237	1.05946	-2.42771	0.423292	NA	-0.147208	5.71827	0.446133	0.918037	-0.12057	1.43361	0.585573	0.929169
5330413P13Rik	chr2	131645741	131673396	-	27655	1.00616	NA	1.81557	1.29218	2.01954	1.48313	0.0963831	0.685983	0.953765	0.00831272	5.80486	0.885101	1	0.045249	4.98345	0.630331	0.94676
5330416C01Rik	chr13	98503452	98517366	-	13914	0.62937	NA	3.61941	1.43456	2.37662	1.50944	0.087025	0.84746	0.980636	0.232305	6.91827	0.0540512	0.587017	0.0999182	4.04278	0.449639	0.870278
5330417C22Rik	chr3	108258611	108339444	-	80833	5.94251	NA	1.43577	0.863995	2.14917	0.879509	-0.0471278	0.645116	0.945516	0.0792949	5.79881	0.588186	0.970167	-0.0526628	5.87833	0.645431	0.951032
5330426P16Rik	chr16	50719409	50732862	-	13453	76.8751	NA	2.17004	1.62359	2.10214	1.55935	0.0276847	0.795703	0.974174	0.276603	6.36177	0.0374806	0.537588	0.136643	3.72784	0.270108	0.774093
5330434G04Rik	chrX	102543620	102587115	-	43495	8.76785	NA	1.15596	0.842744	0.964737	0.820318	-0.0243202	0.849074	0.98103	0.21649	5.16524	0.338978	0.86504	-0.106519	4.38646	0.367508	0.82917
5330437I02Rik	chr18	65857921	65911255	+	53334	0.353494	nonMRMA	1.14002	1.2499	0.912264	1.21394	-0.106433	0.735968	0.963091	0.131222	5.77202	0.453397	0.9198	0.0351979	5.74959	0.70239	0.971152
5330439A09Rik	chr8	55653902	55686340	-	32438	0.639758	NA	1.01208	0.87985	1.28881	0.952381	0.170044	0.576685	0.92768	0.148629	5.2728	0.542374	0.952018	-0.067088	4.61137	0.585217	0.929
5330439K02Rik	chr15	100290170	100299122	-	8952	5.83135	NA	1.36899	1.46592	0.986602	1.00639	0.227617	0.300304	0.812446	0.103333	5.49469	0.589534	0.970535	-0.0464251	3.11162	0.76678	0.990708
5430401F13Rik	chr6	131436417	131503775	+	67358	0.00449396	NA	0.0717317	0.20736	0.76324	0.270262	NA	NA	NA	-1.17141	1.76799	0.207311	0.777174	-0.439613	2.32943	0.112075	0.683038
5430402E10Rik	chrX	75233629	75238906	+	5277	0	NA	Inf	NA	NA	NA	NA	NA	NA	1.65243	0.901086	1	1	-1.48101	-2.78245	1	1
5430402O13Rik	chr6	50516641	50544864	+	28223	1.22647	NA	0.861259	0.650357	0.916442	0.689652	0.089056	0.737832	0.963494	-0.141806	4.84615	0.595239	0.972509	-0.137714	4.19801	0.293539	0.791186
5430403G16Rik	chr5	110103563	110120060	-	16497	3.72764	NA	0.492612	0.19806	1.59891	0.118939	-0.114207	0.665828	0.948749	0.00701113	2.27746	1	1	-0.664208	0.482357	0.0920483	0.657402
5430405G05Rik	chr2	151527743	151537893	+	10150	22.1644	NA	1.95354	1.26336	3.40913	1.84179	0.0206271	0.895661	0.988947	-0.138127	6.01404	0.460401	0.923818	-0.400117	3.0239	0.0361499	0.634611
5430405H02Rik	chr2	156668863	156688699	-	19836	3.10395	NA	0.716735	1.17058	0.972001	1.39133	0.061805	0.723714	0.961074	-0.288087	5.04106	0.184251	0.754039	0.128597	4.41693	0.255321	0.769124
5430407P10Rik	chr2	6021070	6051257	-	30187	0.38146	nonMRMA	1.65024	0.758458	1.15301	0.714957	-0.521805	0.371077	NA	0.278706	6.21549	0.0448508	0.559287	-0.205469	4.45004	0.0968716	0.664319
5430411K18Rik	chr18	78135238	78231750	+	96512	12.2744	NA	0.529764	1.01622	0.884597	1.09883	0.0551721	0.529973	0.91328	-0.193638	4.86082	0.481379	0.932644	-0.0631747	6.3928	0.466946	0.876786
5430413K10Rik	chr2	154132962	154146382	+	13420	0	NA	0.503787	1.02428	0.389409	0.351612	NA	NA	NA	-0.120373	2.31413	0.865706	1	-0.224647	-1.10168	0.661623	0.956655
5430416N02Rik	chr5	100849860	100858535	-	8675	8.15586	NA	2.75841	1.03254	3.56763	1.22141	0.0643102	0.748011	0.966177	0.175291	6.45176	0.175624	0.748868	0.133371	2.52492	0.416398	0.852934
5430416O09Rik	chr4	43742905	43747406	+	4501	0.148765	nonMRMA	1.55904	0.825401	2.44765	0.509811	-0.44357	0.772085	NA	-0.0192107	5.64346	0.906245	1	-0.431805	1.23356	0.189494	0.734166
5430417L22Rik	chr2	118571493	118574546	+	3053	127.648	NA	5.07084	3.40703	6.56705	6.37414	-0.106257	0.325614	0.829763	0.18253	7.32789	0.129445	0.705846	0.210017	2.05176	0.39202	0.840482
5430419D17Rik	chr7	138317915	138394459	+	76544	0.00554137	nonMRMA	0.517589	0.721021	0.603813	0.797861	0.301539	0.829275	NA	-0.329771	4.59468	0.213468	0.778905	-0.114451	5.5317	0.300434	0.794278
5430421N21Rik	chr15	101315561	101321943	-	6382	0	nonMRMA	0.58075	1.09758	1.01785	1.11339	NA	NA	NA	-0.31624	5.00321	0.182123	0.753163	-0.0194496	2.3552	0.902183	1
5430425J12Rik	chr13	73837273	73847298	+	10025	0	NA	0.677198	0.956964	0.42136	1.37539	NA	NA	NA	-0.569	4.86993	0.0666538	0.609394	-0.0700928	2.99359	0.658584	0.955642
5430427M07Rik	chr12	92288808	92318347	+	29539	0.00440312	NA	0.797866	0.991684	0.616658	0.836764	NA	NA	NA	-0.148536	5.17816	0.547895	0.954412	0.0678613	4.63562	0.536701	0.907141
5430427O19Rik	chrX	83115692	83136838	+	21146	0.0271258	NA	0.451965	0.665792	0.230315	0.58821	-0.499264	0.875258	NA	0.272329	4.32072	0.481104	0.932356	-0.0579419	3.32151	0.678124	0.961814
5430435G22Rik	chr1	133585271	133610119	+	24848	0.442718	nonMRMA	1.28596	1.06446	1.03027	1.13695	-0.0940748	0.774056	0.971737	-0.0694322	5.75727	0.744538	1	-0.138583	4.51445	0.220908	0.751011
5430437P03Rik	chr8	73920753	73928671	+	7918	46.1151	nonMRMA	0.36632	0.662839	0.523991	0.386831	0.0109516	0.921582	0.990722	-0.6278	4.43682	0.0453827	0.560754	-0.669119	2.01201	0.0201166	0.576515
5530400C23Rik	chr6	133242233	133245808	+	3575	0	NA	0.188494	0	0	0	NA	NA	NA	-2.72811	1.06225	0.258672	0.814981	-2.23509	-2.69591	0.504341	0.889139
5530401A14Rik	chr11	81674174	81708084	+	33910	0.055572	NA	1.95643	1.24216	2.50934	1.26851	0.760969	0.639318	NA	0.11678	6.47719	0.405795	0.899937	0.0441408	5.32093	0.609549	0.938776
5530401N12Rik	chr17	35997862	36003831	-	5969	1.01779	NA	1.45005	1.0698	2.04995	1.36253	0.489669	0.473014	NA	-0.111642	6.12888	0.485062	0.934485	-0.120502	2.12875	0.623488	0.944796
5530601H04Rik	chrX	102232535	102274948	-	42413	3.4339	NA	0.458277	0.66203	0.627798	0.488673	0.0013589	0.992085	0.99827	-0.133219	4.1426	0.69803	1	0.030424	4.02758	0.869854	1
5730403B10Rik	chr16	4750347	4790292	-	39945	38.9993	NA	2.19707	1.71376	3.83671	1.96754	0.019129	0.802572	0.975411	0.190906	6.26007	0.194589	0.767518	0.0851055	5.59506	0.317904	0.802648
5730405O15Rik	chrX	12619140	12622423	+	3283	9.94051	NA	0.964677	0.604941	1.64596	0.725487	-0.313792	0.301309	0.813305	-0.325371	4.7504	0.192332	0.764561	-0.155368	-0.124106	0.646577	0.951211
5730409E04Rik	chr4	126287061	126291615	+	4554	135.458	NA	2.05345	1.85666	2.0075	1.04706	-0.0939551	0.399454	0.86588	-0.119825	5.64628	0.474421	0.929545	-0.136931	1.61369	0.527987	0.901933
5730412P04Rik	chrX	132639141	132649959	+	10818	0.0507781	NA	1.2208	0.619938	0.817976	0.488739	0.421914	0.77736	NA	0.159307	5.48918	0.340484	0.866612	-0.155308	2.17364	0.458305	0.873972
5730419I09Rik	chr6	142959439	143048627	-	89188	8.92943	nonMRMA	1.55828	0.865074	2.72184	0.998777	0.0453975	0.615295	0.936909	-0.128872	5.86077	0.41378	0.902754	-0.1166	6.09005	0.139141	0.69805
5730420D15Rik	chr10	94880008	94891274	+	11266	0.0632209	NA	0.852704	0.908248	0.748058	0.926794	-0.239451	0.794404	NA	0.0211072	5.36064	0.904122	1	0.0247861	2.80698	0.940797	1
5730422E09Rik	chr5	149931140	149995639	-	64499	2.24835	NA	1.6905	1.19314	2.07914	1.10631	0.0167398	0.931401	0.991794	-0.00836215	5.35208	1	1	0.131061	5.91717	0.0801849	0.644046
5730435O14Rik	chr10	41287821	41296282	+	8461	0.054139	NA	0.546525	1.30739	0.826003	1.94807	0.981037	0.77848	NA	-0.366133	4.82207	0.168655	0.73938	0.075175	2.74301	0.72331	0.977128
5730437C11Rik	chr3	98739566	98745179	-	5613	0	NA	0.719982	0.65821	0.906899	0.388483	NA	NA	NA	0.00476203	5.46962	1	1	-0.0125338	1.88908	0.974964	1
5730437N04Rik	chr17	5410863	5440260	-	29397	13.2777	nonMRMA	0.762545	1.14057	0.719262	0.946444	0.00806868	0.937743	0.992652	0.303897	5.18725	0.185499	0.756135	-0.0836898	4.80636	0.420492	0.853828
5730446D14Rik	chr6	52115672	52119563	+	3891	0.0359113	NA	1.32513	0.857922	1.40814	0.862417	-0.539742	0.87743	NA	0.118645	6.23976	0.483175	0.934173	-0.048333	1.46474	0.933973	1
5730455O13Rik	chr19	38262970	38298628	-	35658	2.82346	NA	1.50085	1.09417	1.74363	1.09142	0.119464	0.443157	0.887438	0.244137	5.74392	0.187534	0.759694	-0.00101653	5.03603	0.995731	1
5730455P16Rik	chr11	80173994	80191536	-	17542	58.8827	nonMRMA	0.870717	0.731402	0.54377	0.534491	0.105831	0.226087	0.750895	-0.35942	5.0935	0.0957335	0.652002	-0.227235	3.45043	0.162663	0.719203
5730457N03Rik	chr6	52258382	52264826	-	6444	0	NA	1.27496	1.13839	0.76677	1.28659	NA	NA	NA	-0.0292112	5.92421	0.884046	1	0.0581711	2.89469	0.73966	0.982966
5730469M10Rik	chr14	41807028	41827077	-	20049	32.5107	nonMRMA	2.1232	1.13754	2.98933	1.32218	0.017498	0.863072	0.983477	0.114076	5.93111	0.43847	0.914123	-0.0913087	4.31543	0.415558	0.852934
5730494M16Rik	chr18	25285723	25327508	-	41785	23.7805	MA	1.56488	0.763281	1.74738	0.836138	-0.0291411	0.736046	0.963104	0.178575	5.71853	0.327762	0.860873	-0.178728	4.78911	0.128935	0.692404
5730494N06Rik	chr2	132065227	132073543	-	8316	20.4019	nonMRMA	0.714437	1.13402	0.571755	1.00264	0.0362859	0.806555	0.976439	-0.339562	4.87992	0.200211	0.772151	-0.0322847	2.31426	0.90847	1
5730507C01Rik	chr12	18521543	18540997	+	19454	0.80887	NA	0	0.0338367	3.62252	0	0.0906965	0.807903	0.97661	0.867634	1.06171	1	1	-1.1698	-2.27952	0.304234	0.796571
5730508B09Rik	chr3	127572605	127599241	-	26636	4.20656	nonMRMA	2.24233	0.836686	2.33668	0.908982	0.136723	0.37216	0.850459	0.0822869	6.29377	0.569425	0.964874	-0.0112765	4.50128	0.91247	1
5730522E02Rik	chr11	25502762	26110763	-	608001	0.866886	NA	2.38659	1.37399	1.39801	1.2559	-0.0785195	0.538768	0.916533	0.301281	5.96397	0.0884406	0.64105	0.0655208	9.40855	0.479901	0.881105
5730528L13Rik	chr4	48552806	48574791	+	21985	9.43965	nonMRMA	3.76481	1.77431	3.53609	1.8488	-0.154633	0.327558	0.831577	0.086642	6.41502	0.45743	0.922227	0.0820031	4.9796	0.369195	0.829944
5730559C18Rik	chr1	138110107	138130841	-	20734	0.180176	nonMRMA	2.37816	0.946184	3.75876	1.19766	-0.156976	0.708501	0.959067	0.334459	6.51737	0.0120541	0.426878	-0.261739	4.34152	0.141171	0.701695
5730577I03Rik	chr9	20411918	20421715	+	9797	5.88145	nonMRMA	0.514544	0.428577	0.548151	0.402296	0.0763407	0.787937	0.973342	-0.0319535	4.77887	0.918078	1	-0.315237	2.02679	0.19643	0.740175
5730588L14Rik	chr2	26495891	26501464	+	5573	0.153739	NA	0.617639	0.518965	0.186329	0.295359	0.734209	0.599314	NA	-0.31686	3.83762	0.355318	0.875584	-0.549816	0.474632	0.0927686	0.658161
5730590G19Rik	chr7	86805081	86843020	+	37939	0.538631	nonMRMA	0.753768	0.650733	0.571055	0.527901	-0.17049	0.610528	0.935508	0.00156036	5.45228	1	1	-0.141627	4.56723	0.170352	0.724891
5730596B20Rik	chr6	52127496	52130850	+	3354	0	NA	1.41458	0.868752	1.53826	0.671434	NA	NA	NA	-0.0742805	6.05516	0.627818	0.987937	0.0889021	1.06225	0.840333	1
5830403L16Rik	chr1	155696671	155747338	-	50667	0.957755	nonMRMA	2.27918	1.20788	2.80672	1.1726	-0.054281	0.837494	0.97888	0.0411667	6.08757	0.78886	1	-0.00820173	5.47786	0.912329	1
5830403M04Rik	chr5	100506980	100524292	+	17312	0.039679	NA	2.25002	1.87255	2.3171	1.87302	0.602609	0.706491	NA	0.126699	6.36967	0.324149	0.858297	0.230416	4.75968	0.0307486	0.618871
5830405N20Rik	chr10	129759907	129801091	+	41184	0.00339363	NA	0.444834	0.593001	0.598328	0.612977	-0.106614	0.96362	NA	-0.0776671	4.07944	0.734562	1	-0.222578	3.998	0.0651072	0.644046
5830411N06Rik	chr7	147433199	147485690	+	52491	0.00808055	NA	0.555017	0.416948	0.276614	0.371235	1.18466	0.735036	NA	-0.571684	4.68559	0.0542287	0.587017	-0.572984	4.34919	0.00463006	0.443362
5830415F09Rik	chr4	46389376	46402309	-	12933	3.27447	NA	0.872549	0.94057	0.974502	0.898821	0.441557	0.0771073	0.538053	-0.457193	4.66316	0.0899431	0.644106	-0.219486	3.06771	0.205761	0.742306
5830416P10Rik	chr19	53515701	53539286	-	23585	1.3533	NA	0.851718	1.89999	1.60785	2.19729	0.0595899	0.797145	0.974265	0.0436826	5.57205	0.8012	1	0.124425	5.10824	0.27274	0.776414
5830417I10Rik	chr3	88579137	88630250	+	51113	2.27331	nonMRMA	0.587591	0.898273	4.20851	1.3318	-0.0220178	0.890556	0.988883	2.03004	1.27669	0.234205	0.793635	-0.167073	2.50065	0.352894	0.820734
5830418K08Rik	chr9	15121358	15162232	-	40874	15.4785	NA	0.354752	0.552385	0.638849	0.451531	0.00760657	0.932243	0.991887	-0.226507	4.73942	0.34447	0.869426	-0.00425298	4.62418	0.95283	1
5830418P13Rik	chr9	103325907	103363585	+	37678	0.0412038	NA	0.987027	1.31011	1.48216	1.38509	0.534923	0.501963	NA	-0.143706	5.49632	0.496539	0.938209	0.0163111	5.24218	0.887975	1
5830428H23Rik	chr19	61129742	61216743	-	87001	3.1832	NA	0.615692	0.931573	0.874923	1.06023	-0.0655681	0.524687	0.911048	-0.118753	4.5932	0.62827	0.987937	-0.035527	6.05045	0.652995	0.953069
5830432E09Rik	chr7	142827613	142843997	-	16384	0.0184747	NA	1.29014	2.25653	1.42764	2.58358	0.32224	0.926525	NA	-0.223337	5.37242	0.221121	0.784078	0.130379	4.58355	0.201958	0.740688
5830433M19Rik	chr4	94166771	94223487	-	56716	3.11113	nonMRMA	0.833205	0.898968	0.935298	0.984124	0.0800566	0.63617	0.94268	-0.089328	5.26523	0.611251	0.980124	-0.0277323	5.52713	0.828825	1
5830444B04Rik	chr4	154772871	154795813	-	22942	0.00566919	NA	0.538433	0.973983	0.449981	0.879774	0.550676	0.683571	NA	-0.344475	4.98028	0.205404	0.775912	-0.0950053	4.10729	0.490223	0.885733
5830462I19Rik	chr9	110274551	110277934	-	3383	0.0384363	NA	0.480924	0.630958	0.659597	0.488399	-0.347464	0.92151	NA	-0.689207	4.80635	0.0104339	0.413745	-0.322862	0.145841	0.356142	0.823363
5830473C10Rik	chr5	90990243	91007024	+	16781	0.107273	NA	1.27572	1.37349	1.83304	1.54155	-1.68826	0.276438	NA	0.00489705	5.53833	0.910011	1	0.132582	4.34985	0.210311	0.742502
5930412G12Rik	chr5	129084980	129106568	-	21588	0.361336	NA	2.36385	0.981432	3.90615	0.912226	0.321317	0.440519	0.887134	0.085499	6.49725	0.458609	0.922282	-0.0706237	4.1938	0.601218	0.936072
5930416I19Rik	chr6	128307017	128312929	-	5912	19.6058	nonMRMA	2.76245	1.59116	2.032	1.52368	-0.384643	0.022295	0.323651	-0.0693017	6.00444	0.786714	1	0.215875	2.63474	0.176287	0.726495
5930434B04Rik	chr2	26865445	26876609	+	11164	61.5548	nonMRMA	1.19993	0.896322	1.3184	0.966734	-0.0882525	0.366134	0.848627	-0.229818	5.25222	0.35877	0.878846	-0.138563	3.04838	0.479389	0.881026
6030405A18Rik	chr3	54700989	54719809	-	18820	33.4186	nonMRMA	4.06495	1.57778	4.87159	1.66398	-0.244927	0.00754087	0.193187	0.206929	7.03002	0.0980857	0.655717	0.040576	4.38601	0.733352	0.980315
6030408B16Rik	chr15	101123642	101127046	+	3404	0.502233	NA	1.14216	0.733655	1.36178	0.557866	-0.851848	0.42788	NA	0.162317	5.16466	0.511528	0.941574	0.229152	-0.0684202	0.644689	0.950465
6030419C18Rik	chr9	58336769	58347494	+	10725	61.4557	nonMRMA	3.03628	1.99105	3.37452	2.76652	-0.161048	0.119364	0.615922	0.0568392	6.58685	0.68885	1	0.100736	3.75757	0.585689	0.929169
6030422M02Rik	chr1	9898718	9932166	+	33448	0.118045	nonMRMA	0.501116	0.639002	0.789953	0.777809	0.11078	0.683345	0.952587	0.199438	4.99767	0.458612	0.922282	-0.0445607	4.3957	0.683477	0.963285
6030429G01Rik	chr7	4474534	4484055	-	9521	1.60542	NA	0.837701	0.840228	0.985186	1.2106	-0.454031	0.362812	NA	-0.178487	4.9804	0.478815	0.931231	0.0929173	2.50512	0.652471	0.952722
6030442K20Rik	chr1	134363009	134373622	-	10613	1.27542	NA	0.8358	0.551958	0.434561	0.595262	0.265367	0.53578	0.914703	0.205756	4.92483	0.431965	0.911381	0.0930536	2.60524	0.679016	0.962015
6030446N20Rik	chr18	12139811	12279989	-	140178	0.493773	nonMRMA	1.2939	1.35995	0.949385	1.46259	-0.172872	0.211038	0.738495	0.207511	5.85953	0.15858	0.732565	0.0698752	7.35793	0.277841	0.779497
6030452D12Rik	chr8	109024421	109031242	+	6821	0	NA	0.749471	1.45138	0.589631	1.08514	NA	NA	NA	0.240085	4.51951	0.450003	0.919352	0.218554	2.60254	0.186823	0.731312
6030455H03Rik	chr11	69262049	69267178	+	5129	0	NA	0.574	0.549413	0.664041	1.0286	-0.172814	0.954179	NA	-0.219041	4.96445	0.343705	0.869303	-0.0297286	1.4134	0.910736	1
6030458C11Rik	chr15	12737931	12754412	-	16481	40.6234	nonMRMA	0.470947	0.534634	0.794639	0.404447	-0.190148	0.146039	0.662309	-0.380054	4.70641	0.14603	0.720943	-0.247366	3.08768	0.178753	0.726709
6030468B19Rik	chr11	117658973	117668615	+	9642	0	NA	0.684711	0.436975	0.441785	0.462097	NA	NA	NA	-0.00534419	4.82115	1	1	-0.144529	1.98005	0.580915	0.926244
6030469F06Rik	chr12	31856065	31870766	+	14701	0.00943278	NA	1.26366	1.39885	1.38054	1.32756	NA	NA	NA	0.0804273	5.69398	0.74896	1	0.116605	4.06433	0.406513	0.850132
6030498E09Rik	chrX	36125847	36315865	+	190018	0.0103655	nonMRMA	0.558258	0.601833	0.250284	0.499331	0.383006	0.688265	NA	-0.411257	4.08383	0.221878	0.784374	-0.137523	5.7935	0.134287	0.694521
6230400D17Rik	chr14	21506457	21522234	-	15777	1.24472	NA	1.41049	1.60884	1.71993	1.86396	0.0330095	0.917488	0.989859	-0.0282203	5.66716	0.87701	1	0.0882962	4.20293	0.496312	0.888639
6230409E13Rik	chr4	21858475	21923986	+	65511	30.1057	nonMRMA	2.33337	1.00619	1.95335	1.16807	0.0754707	0.345853	0.839423	0.131711	6.25193	0.335347	0.863661	0.0584211	5.7726	0.480695	0.881511
6330403A02Rik	chr1	182362517	182413598	-	51081	68.6854	NA	4.58249	2.1947	6.21144	2.46514	-0.137147	0.103031	0.584788	0.243176	6.82583	0.0440853	0.556387	0.175361	6.40844	0.0636224	0.644046
6330403L08Rik	chr5	139471009	139476530	+	5521	35.0262	NA	2.23871	1.90545	2.93212	1.46457	0.223563	0.112558	0.602467	-0.0306267	6.33015	0.844811	1	0.238996	2.61865	0.174997	0.725755
6330406I15Rik	chr5	150171050	150234298	+	63248	0.590954	nonMRMA	1.41659	1.58101	1.20489	1.46253	-0.425859	0.143626	0.657554	0.0301963	6.14833	0.972713	1	0.0682786	6.31451	0.390665	0.839976
6330407J23Rik	chr10	28863801	28919436	+	55635	41.9009	nonMRMA	2.24377	1.32967	3.04814	1.4608	-0.00223106	0.976424	0.99704	0.0181449	6.33892	0.924423	1	-0.0195491	5.63918	0.838089	1
6330408A02Rik	chr7	13844315	13864070	-	19755	6.75851	NA	0.369587	0.735435	0.471398	0.724797	0.157592	0.277442	0.799454	-0.135309	4.46813	0.641126	0.990059	-0.205189	3.75043	0.208541	0.742306
6330409D20Rik	chr2	32588139	32596536	-	8397	5.15934	NA	1.62393	0.688861	2.09636	0.621774	0.212265	0.445163	0.887438	-0.0747678	5.57178	0.678378	1	-0.376845	2.26884	0.182742	0.729556
6330409N04Rik	chr14	62150829	62175723	-	24894	27.6709	nonMRMA	1.21274	0.717604	0.875645	0.664574	0.135982	0.194172	0.721036	0.159668	5.87317	0.363389	0.879871	-0.174239	3.97202	0.169918	0.724891
6330416G13Rik	chr4	63219814	63247391	+	27577	2.93373	nonMRMA	2.1897	0.958127	2.0428	0.775598	0.018705	0.905602	0.989001	0.0573466	6.48317	0.630385	0.987937	-0.186499	4.63462	0.219375	0.750318
6330439K17Rik	chr2	144296292	144353150	-	56858	38.4312	nonMRMA	1.23978	0.579212	1.47346	0.605472	-0.189078	0.0818307	0.546903	0.272694	5.811	0.0797286	0.631327	-0.142071	5.13031	0.218272	0.749858
6330503K22Rik	chr7	125856065	125880538	+	24473	26.6986	nonMRMA	0.917957	0.592662	1.33024	0.632584	-0.0310994	0.742806	0.965607	-0.233876	5.40176	0.254724	0.811816	-0.251543	3.83655	0.0574488	0.644046
6330512M04Rik	chr7	149511741	149559658	-	47917	0.598376	nonMRMA	1.94759	0.915582	2.17837	0.835862	-0.255536	0.4436	0.887438	0.0386146	6.16015	0.785085	1	-0.121297	5.31049	0.361207	0.826484
6330527O06Rik	chr2	135877974	135895653	+	17679	0.731261	nonMRMA	1.07165	1.40517	1.16608	1.31481	-0.929759	0.0227372	0.32469	0.284537	5.67978	0.0953565	0.651635	0.106288	4.25304	0.312304	0.799935
6330545A04Rik	chr4	140769870	140782671	+	12801	1.94245	NA	1.005	0.52774	1.08329	0.34665	-0.24547	0.272795	0.794685	0.0953309	5.02321	0.651044	0.99304	-0.332056	2.29679	0.0797859	0.644046
6330549D23Rik	chr3	96410581	96433743	-	23162	0.369661	NA	0.462863	0.70917	0.535969	0.664652	0.0509218	0.900801	0.989001	-0.531267	3.95177	0.129394	0.705846	-0.207709	3.63327	0.137762	0.69805
6330577E15Rik	chr19	47806245	47810078	+	3833	172.839	nonMRMA	0.608614	0.59217	0.41012	0.397099	0.062988	0.468461	0.89439	0.0830037	4.95666	0.724779	1	0.195631	0.817371	0.43404	0.862543
6330578E17Rik	chr1	37473928	37486948	-	13020	72.5351	nonMRMA	0.602484	0.547927	1.20503	0.766927	-0.0813448	0.36421	0.847866	-0.175277	4.99859	0.432586	0.91177	-0.0402514	2.62333	0.807351	1
6430527G18Rik	chr12	88221652	88225764	-	4112	421.189	nonMRMA	2.81277	3.60232	3.3614	4.89047	-0.0293606	0.729738	0.962422	-0.0888082	6.35104	0.604892	0.977003	0.0382866	1.99784	0.91224	1
6430531B16Rik	chr7	147158201	147164654	-	6453	0.632036	NA	0.791282	0.75737	0.580842	0.534177	-0.724806	0.473554	NA	-0.0664081	4.99156	0.699577	1	-0.205788	1.77576	0.47979	0.881105
6430548M08Rik	chr8	122638051	122689206	+	51155	29.8915	nonMRMA	1.57882	1.92622	1.22929	2.283	-0.00747981	0.924885	0.990917	-0.0995848	5.98261	0.485088	0.934485	0.1107	6.45651	0.275055	0.778194
6430550D23Rik	chr2	155799014	155833713	-	34699	0.178764	NA	0.851488	0.705285	0.577792	0.525884	0.198297	0.705501	NA	-0.235652	4.67646	0.370424	0.883676	-0.242742	4.50088	0.161806	0.718888
6430562O15Rik	chr13	100166878	100182819	-	15941	0.0272151	NA	0.780663	1.15363	1.05514	1.20931	-0.38123	0.818292	NA	0.0886988	5.61139	0.589161	0.970268	0.0672876	4.16348	0.533817	0.905194
6430571L13Rik	chr9	107242932	107254753	+	11821	2.90878	NA	1.24521	0.898865	1.16748	1.05538	0.00422314	0.988983	0.99827	-0.265398	5.25092	0.211565	0.778869	-0.243083	2.99808	0.225727	0.752483
6430573F11Rik	chr8	37520601	37577374	+	56773	3.36657	NA	1.84344	1.54021	2.30215	1.43421	-0.0595981	0.585818	0.930556	0.22021	6.24942	0.164838	0.737276	0.0332781	6.14398	0.665327	0.957666
6430590A07Rik	chr3	40689818	40698045	-	8227	2.06159	NA	0.659067	0.380827	0.571296	0.185609	0.0167313	0.961633	0.995476	0.316599	2.80085	0.704184	1	0.060807	-0.859417	1	1
6430598A04Rik	chr5	138172110	138182835	-	10725	156.495	nonMRMA	2.06638	1.13184	1.9528	1.41472	0.14487	0.0544288	0.467301	-0.0671464	5.99973	0.757885	1	-0.0947451	3.27488	0.63615	0.948027
6430628N08Rik	chr4	115563270	115571833	+	8563	0.211844	NA	0.79066	1.39533	1.64881	1.94469	-0.381908	0.79092	NA	0.00587864	5.39044	1	1	0.203123	3.3726	0.213274	0.746187
6430704M03Rik	chr4	56970044	57003263	-	33219	74.4786	NA	2.27769	1.25456	2.07397	1.20176	0.0137104	0.856718	0.982653	0.0946568	6.14735	0.455392	0.921537	0.00435738	4.75829	0.955785	1
6430710C18Rik	chr2	72583902	72651774	-	67872	0.00674972	NA	1.51096	0.883658	1.82763	0.923392	1.74624	0.349849	NA	-0.0263902	5.73819	0.967683	1	-0.0380584	5.86891	0.621637	0.94408
6530401F13Rik	chr12	82633954	82658445	+	24491	0.543019	NA	0.34964	0.335706	0.459593	0.191131	0.304047	0.339449	0.837241	-0.182232	3.78282	0.620739	0.985176	-0.651277	2.49827	0.00200927	0.394917
6530401N04Rik	chr12	53089298	53107488	-	18190	5.38769	nonMRMA	0.747346	1.34832	0.933665	1.29905	0.00572083	0.973095	0.996518	-0.119896	5.39872	0.511498	0.941574	0.010226	4.11517	0.947178	1
6530402F18Rik	chr2	29100626	29108526	-	7900	103.188	NA	4.01004	3.91557	3.27137	3.95649	0.0465708	0.557244	0.921364	0.0107999	6.85522	0.963028	1	0.138061	4.04223	0.238063	0.75922
6530409C15Rik	chr6	28165554	28210862	+	45308	0.169541	NA	1.58204	1.08842	1.58638	1.33507	0.133196	0.774236	NA	0.124241	6.08963	0.471307	0.928474	0.00477329	5.44655	0.969733	1
6530411M01Rik	chr17	9340583	9360701	-	20118	0.28721	NA	1.23896	0.981033	1.21411	0.75442	-0.571244	0.265021	NA	0.0359635	6.0957	0.797953	1	-0.0584662	3.98761	0.61611	0.941377
6530418L21Rik	chr3	105507516	105523760	+	16244	10.0091	nonMRMA	3.09305	1.82259	3.96772	2.47179	0.0462997	0.689776	0.95592	0.166932	6.97942	0.158983	0.732565	0.216129	4.36247	0.0669341	0.644046
6720401G13Rik	chrX	47908920	47988498	-	79578	4.08125	NA	1.42034	0.718486	1.67049	0.746822	0.13856	0.166184	0.689907	0.0342819	5.40491	0.9343	1	-0.0820842	4.76613	0.636662	0.948117
6720416L17Rik	chr2	74586478	74600953	-	14475	0	NA	1.88857	1.10354	1.35641	1.15766	-0.334211	0.924451	NA	0.133213	6.12761	0.414589	0.902754	-0.0075446	3.75891	0.930998	1
6720456B07Rik	chr6	113554765	113566942	+	12177	97.9529	nonMRMA	1.79256	1.16432	2.56168	1.52294	0.0275819	0.727239	0.962218	-0.0380308	5.97373	0.841217	1	0.199501	3.62444	0.150872	0.707572
6720456H20Rik	chr14	49065802	49134834	+	69032	2.80695	nonMRMA	1.41637	1.05502	1.54245	1.08076	-0.229871	0.0666575	0.508256	0.164744	5.71962	0.384006	0.893772	0.00495705	6.12612	0.960764	1
6720463M24Rik	chr14	99445645	99473756	+	28111	0.931821	nonMRMA	1.05966	0.880904	1.3507	0.835917	-0.261222	0.369081	0.850459	0.0115117	5.49812	0.966494	1	-0.0438893	4.31095	0.703966	0.971406
6820408C15Rik	chr2	152241322	152270066	+	28744	0.870736	MA	0.732299	1.09701	0.879313	1.05379	0.0292192	0.919885	0.99065	-0.399602	5.06236	0.0814916	0.631327	-0.214603	4.6783	0.0814292	0.644664
6820431F20Rik	chr8	19858190	19893124	-	34934	5.40646	NA	0	0.622264	0	1.42634	-0.0100717	0.944334	0.99296	-1.52513	0.902284	1	1	-0.710318	-1.01997	0.191081	0.735257
7420461P10Rik	chr1	164577333	164588304	-	10971	0.0118546	NA	0.559531	0.71411	0.320315	0.693331	-1.34508	0.699089	NA	-0.554649	4.54062	0.0386409	0.541119	-0.32243	2.51075	0.123737	0.68738
7530420F21Rik	chr1	151922002	151947004	-	25002	0.0176969	NA	1.34118	0.667328	1.51835	0.57625	3.24077	0.0883675	NA	0.116769	5.9941	0.538979	0.950637	-0.0768445	3.81706	0.582835	0.9272
8030411F24Rik	chr2	148607744	148611673	+	3929	0	nonMRMA	0.459263	0.300794	0.653823	0.343163	NA	NA	NA	-0.397416	4.48402	0.192622	0.765146	0.0161147	0.367708	1	1
8030423F21Rik	chr5	52998788	53010250	-	11462	0.304566	NA	2.58606	1.17453	2.04547	1.00267	0.580271	0.468761	NA	0.37079	6.74786	0.00261826	0.36716	0.257654	3.47443	0.0854649	0.650827
8030443G20Rik	chr4	108615447	108644682	-	29235	0.00561048	NA	1.07149	1.41761	1.09396	1.17911	-0.367437	0.91708	NA	-0.045535	5.23572	0.747964	1	0.0283017	4.39803	0.799921	1
8030451A03Rik	chr4	63640887	63810958	+	170071	0.0137162	NA	1.38236	1.35536	1.66702	1.33257	1.09959	0.187252	NA	0.021185	5.5061	1	1	0.0587039	7.66818	0.445558	0.868255
8030453O22Rik	chr6	39477511	39494485	+	16974	0.022987	NA	1.87461	1.5169	1.96811	1.95522	NA	NA	NA	0.0193144	6.30992	0.922541	1	0.0688851	4.32625	0.60947	0.938776
8030462N17Rik	chr18	77743694	77952749	-	209055	6.56122	nonMRMA	2.26617	1.33389	3.18623	1.6194	0.0243195	0.774098	0.971737	0.0538757	6.3127	0.659445	0.9961	-0.025413	7.77401	0.702234	0.971152
8030474K03Rik	chrX	98989994	98993981	+	3987	0	NA	0.601092	0.475916	0.40001	1.2205	NA	NA	NA	-1.41799	3.32619	0.0028149	0.36716	-0.346832	-1.87084	1	1
8430403D17Rik	chr11	85515701	85533246	-	17545	0	NA	1.65069	1.40515	1.66245	1.22276	NA	NA	NA	0.0941346	6.08853	0.542827	0.952044	0.0255177	4.27587	0.834659	1
8430406I07Rik	chr2	144096398	144106963	+	10565	2.47232	nonMRMA	0.174957	0.426216	0.242068	0.365558	0.00556987	0.984228	0.998204	-0.196358	4.04519	0.5856	0.969432	-0.283228	2.282	0.149384	0.707309
8430410A17Rik	chr6	87863928	87886623	+	22695	8.1374	NA	2.68494	0.623808	2.50965	0.553433	0.0106724	0.935166	0.991887	0.102033	6.29769	0.393651	0.896482	-0.239668	3.69318	0.152248	0.70991
8430410K20Rik	chr9	4376611	4386861	+	10250	64.243	nonMRMA	0.818552	0.602262	2.36266	0.776715	0.0728642	0.428899	0.880534	-0.0738912	5.42479	0.775886	1	-0.00193541	2.63527	1	1
8430419K02Rik	chr11	18745853	18774312	-	28459	0.034207	NA	1.0386	0.686656	0.965616	0.543757	-0.690165	0.637498	NA	0.120669	5.55482	0.464757	0.925044	0.0644464	4.51316	0.579779	0.925806
8430419L09Rik	chr6	135147994	135194973	+	46979	34.497	nonMRMA	3.05481	1.11267	5.05154	1.26816	-0.192497	0.0442906	0.430286	0.0931083	6.59067	0.402018	0.898254	-0.0712694	5.42482	0.527122	0.901855
8430427H17Rik	chr2	153233197	153355707	-	122510	18.1704	nonMRMA	2.44717	1.90422	2.99581	2.11088	0.0533087	0.492026	0.900231	-0.168045	6.43962	0.325149	0.859238	0.0227101	7.47616	0.833276	1
8430429K09Rik	chr11	3352367	3379834	+	27467	3.4212	NA	0.638692	0.787903	1.09628	0.653116	0.079686	0.673533	0.950795	-0.636668	4.80678	0.0246604	0.484944	-0.119636	4.13685	0.329245	0.809091
8430436N08Rik	chr4	7487834	7500948	+	13114	0.0893267	NA	1.14086	1.28614	1.22387	1.40723	-1.49139	0.60821	NA	-0.184739	5.51361	0.436603	0.913309	0.0479348	3.84512	0.759136	0.987342
8430437L04Rik	chr2	72541566	72567525	+	25959	0.00501034	NA	0.793931	0.915987	0.759354	0.794767	1.02205	0.772279	NA	0.00297336	5.34507	1	1	-0.156541	4.47097	0.147982	0.706954
9030025P20Rik	chr17	15115828	15127768	+	11940	1.45684	NA	NA	0.44396	NA	0	0.338212	0.652758	NA	0	0.81414	1	1	0	-2.86781	1	1
9030204H09Rik	chr2	35674709	35678905	+	4196	0.0333015	NA	1.24169	0.710246	1.79628	1.32426	0.0599569	0.986264	NA	-0.0557663	5.71371	0.748751	1	0.430215	1.30588	0.126899	0.689963
9030224M15Rik	chr10	40403087	40530889	+	127802	0.076055	nonMRMA	2.12469	1.51855	3.36621	1.5262	-0.209952	0.593518	0.931984	0.102603	6.17388	0.452965	0.9198	0.0773347	7.15026	0.216873	0.749207
9030407P20Rik	chr7	127816952	127821074	-	4122	9.49347	NA	1.11592	1.12816	1.86632	2.11477	-0.335525	0.225766	0.750601	0.158768	5.53272	0.421616	0.906977	-0.00652018	1.02038	1	1
9030418K01Rik	chr2	178149228	178159133	+	9905	55.6802	NA	1.25707	1.46082	1.91789	1.60076	0.174594	0.0982223	0.578456	0.291098	5.38264	0.14787	0.722391	0.0277262	2.88429	0.887979	1
9030425E11Rik	chr9	40494044	40593402	+	99358	11.4536	NA	2.82579	2.02143	3.69341	2.25815	-0.388193	0.00032845	0.0294407	0.133272	6.35083	0.313802	0.85195	0.149072	7.14349	0.0206592	0.578539
9030617O03Rik	chr12	102017266	102135191	+	117925	0.716642	nonMRMA	3.13545	1.29047	5.25461	1.63618	0.124241	0.449154	0.888515	0.307932	6.71377	0.0238211	0.482063	0.13936	6.90172	0.142607	0.702229
9030619P08Rik	chr15	75258036	75262259	-	4223	0	NA	0.428367	0.777786	0.413582	0.363649	-1.61642	0.43777	NA	-0.682092	4.51408	0.0196718	0.462502	-0.278521	0.50324	0.328522	0.808708
9030622O22Rik	chr2	147770475	147865939	-	95464	0	NA	1.54671	0.65702	2.0421	0.612154	1.02205	0.772279	NA	0.142728	6.23156	0.364744	0.879875	-0.0528225	6.20221	0.484274	0.882638
9030624G23Rik	chr12	24729565	24781833	-	52268	0.542099	NA	0.327573	0.0830204	0	0	0.274913	0.186519	0.712751	-1.52513	0.902284	1	1	-0.120096	-1.85758	1	1
9030624J02Rik	chr7	125883784	125986480	+	102696	10.8699	nonMRMA	0.675349	1.05377	1.09628	1.27204	-0.0320781	0.686554	0.953765	-0.264996	5.25055	0.246519	0.805336	-0.0174108	6.66903	0.875949	1
9030625A04Rik	chr14	77424002	77436711	-	12709	2.43311	nonMRMA	1.0697	0.70551	0.836839	0.592265	-0.157642	0.616882	0.93763	0.138472	5.60067	0.384593	0.893893	-0.0473731	3.12511	0.793491	0.998014
9130008F23Rik	chr17	41012430	41017507	-	5077	0.585411	nonMRMA	1.35877	0.679481	1.92681	1.0781	-0.202981	0.772608	NA	0.0896026	6.0179	0.649771	0.992599	-0.0275506	1.52745	0.969957	1
9130011E15Rik	chr19	45892633	46072978	-	180345	2.47675	nonMRMA	0.766767	1.55039	0.953729	1.80635	0.056372	0.627775	0.940374	0.0406476	4.97485	0.92792	1	0.0898991	7.73271	0.125101	0.688368
9130011J15Rik	chr8	75089086	75094987	-	5901	188.876	nonMRMA	0.890459	0.813251	1.04168	0.639793	0.0581475	0.46424	0.892818	-0.0990771	5.19755	0.557397	0.959027	-0.149441	1.75434	0.538775	0.908165
9130014G24Rik	chr10	10055506	10192124	-	136618	0.0229132	NA	0.884626	0.683435	1.68254	0.692351	-0.510548	0.440237	NA	0.234512	5.98653	0.165658	0.737276	-0.0528132	6.48097	0.533169	0.904958
9130015L21Rik	chr2	159842388	159866355	+	23967	0	NA	1.08255	0.67646	1.17556	0.731573	NA	NA	NA	0.144848	5.49386	0.489572	0.935954	0.0475696	4.08009	0.743689	0.984134
9130017K11Rik	chr11	67735005	67761161	+	26156	0.836666	NA	0.958523	0.985787	1.66126	1.0714	-0.120916	0.728058	0.962218	0.0493434	5.75161	0.876668	1	-0.0944467	4.4188	0.374112	0.832187
9130017N09Rik	chr10	79283765	79293197	+	9432	0.648792	nonMRMA	1.72403	1.07189	2.35451	0.676132	0.279063	0.657851	NA	-0.14453	6.19512	0.287515	0.831144	-0.0356169	2.97935	0.897645	1
9130019O22Rik	chr7	134525773	134530680	-	4907	6.80548	NA	0.276441	0.389465	2.32306	0.218815	-0.075091	0.785982	0.97322	-0.440992	2.84863	0.483654	0.934335	-0.439812	-0.44093	0.540477	0.908497
9130019P16Rik	chr6	54219674	54380215	-	160541	0.123428	NA	1.93342	1.22696	2.76304	1.30976	-0.270874	0.512229	0.907207	-0.0296555	6.11996	0.946403	1	0.0795984	7.47914	0.198895	0.740688
9130023H24Rik	chr7	135377964	135381545	-	3581	16.2987	NA	0.975015	0.518458	0.529403	0	0.0434057	0.816718	0.978295	-0.0217122	5.129	0.966342	1	-0.076833	0.158046	0.799829	1
9130024F11Rik	chr1	57028312	57099359	+	71047	3.84289	NA	2.17559	1.3291	2.66956	1.11906	0.0878677	0.46946	0.894497	-0.040093	6.14722	0.910415	1	0.0997576	6.2701	0.248448	0.766594
9130204K15Rik	chr11	79595480	79685896	-	90416	0.0246955	NA	0.417124	1.17733	0.780918	1.1903	0.355912	0.761941	NA	-0.448914	4.62019	0.0895249	0.644106	-0.0330705	6.44914	0.742191	0.983974
9130206I24Rik	chr4	114581861	114594572	+	12711	0.0855846	NA	1.68268	1.44363	1.16282	1.46772	-0.999345	0.653871	NA	0.00174541	6.40497	0.953841	1	0.0737792	4.00611	0.59496	0.933107
9130208D14Rik	chr7	112972736	112980029	-	7293	0	NA	0.917849	0.604858	1.11364	0.678404	0.227978	0.948385	NA	-0.0896568	1.90243	1	1	0.0239576	1.35275	0.89984	1
9130219A07Rik	chr4	135308093	135311298	+	3205	1.09559	NA	0.643686	0.164932	0.329439	0.210279	-1.24011	0.331649	NA	-0.442555	4.11847	0.172275	0.743292	0.338586	-1.43269	0.731892	0.979544
9130230L23Rik	chr5	66370596	66395524	-	24928	0.0331634	nonMRMA	0.616959	0.684759	0.0978126	0.719274	0.0821703	0.96841	NA	-0.241502	4.78159	0.30718	0.846928	-0.139295	3.98878	0.29041	0.788932
9130401M01Rik	chr15	57853830	57865849	-	12019	15.5741	NA	1.19028	1.45911	1.21464	0.922041	-0.167131	0.236924	0.761707	0.025047	5.76427	0.853104	1	0.158101	4.04843	0.263409	0.77072
9130404H23Rik	chr17	66904591	66943961	-	39370	0.00330366	NA	1.36225	1.43316	1.21824	1.07858	-0.910237	0.68328	NA	-0.036459	5.77722	0.821479	1	0.056005	5.62528	0.477271	0.880354
9130409I23Rik	chr1	182981367	182990798	+	9431	0	NA	0.371772	0.411449	0.614159	0.362737	1.69849	0.608752	NA	-0.282464	4.53243	0.352809	0.87429	-0.372286	1.90613	0.142657	0.702229
9130409J20Rik	chr11	66770154	66778518	+	8364	0	NA	0.527349	0.804552	0.235237	0.50793	-0.524445	0.879582	NA	-0.438438	4.58603	0.113812	0.67909	-0.193063	2.20284	0.465115	0.876786
9130410C08Rik	chr4	114489765	114575464	-	85699	0.00627186	NA	1.0372	1.01545	0.623883	0.825282	-0.757607	0.615783	NA	0.3304	5.846	0.0336003	0.523692	-0.0761295	6.37896	0.431391	0.86153
9230009I02Rik	chr11	50898588	50905335	+	6747	0.0799748	NA	0.669758	0.647065	0.851508	0.635015	1.18819	0.32569	NA	-0.335174	4.81134	0.150754	0.725468	0.0977201	1.84682	0.717122	0.976162
9230019H11Rik	chr10	7216994	7226702	-	9708	0	NA	0.18281	0.125596	0	0	NA	NA	NA	-1.26864	3.64612	0.00408518	0.373238	-1.13455	0.990278	0.0110817	0.524327
9230020A06Rik	chr11	71330037	71386685	+	56648	0.00474411	NA	1.02502	1.18707	1.1692	1.1493	-0.579036	0.814539	NA	-0.32483	5.53915	0.0689888	0.614828	-0.0140964	5.84687	0.846632	1
9230102O04Rik	chr2	9804667	9811167	-	6500	0.0214992	NA	1.68312	1.91648	2.47793	2.4315	NA	NA	NA	0.00894405	6.19719	0.953569	1	0.13651	3.05928	0.409802	0.851219
9230104L09Rik	chr2	148672446	148690774	-	18328	0.0160454	nonMRMA	0.759948	1.16503	0.905467	1.00889	-1.43923	0.451122	NA	-0.118924	5.02608	0.590664	0.970972	-0.0307295	4.09854	0.818604	1
9230105E05Rik	chr10	119826578	119829849	+	3271	0	NA	1.09551	1.19312	1.32043	1.20046	-0.334211	0.924451	NA	0.0817757	5.69549	0.616795	0.983398	0.316589	0.474609	0.283889	0.783
9230106D20Rik	chr10	19364555	19380607	+	16052	0	NA	0.254382	0.787589	0	0.759593	-0.347464	0.92151	NA	-0.492869	2.46318	0.35141	0.872961	-0.0178874	3.12873	0.903802	1
9230107M04Rik	chr7	14140211	14156413	-	16202	0	NA	0.0215704	0.137394	0	0.0945026	NA	NA	NA	-1.97011	2.3592	0.003867	0.373238	-1.287	0.986088	0.00876592	0.499353
9230109A22Rik	chr15	25067284	25078914	-	11630	0.0605019	NA	0.418282	1.38656	0.909628	1.44069	2.01476	0.414392	NA	0.0331937	4.88239	0.879337	1	0.121999	3.90223	0.397528	0.843779
9230110C19Rik	chr9	8021671	8042823	-	21152	7.9459	MA	1.09585	1.03501	1.90949	1.06381	0.145776	0.305538	0.815757	-0.156724	5.49942	0.36415	0.879871	-0.0986531	3.98185	0.463221	0.876069
9230110F15Rik	chr9	35645913	35651735	-	5822	0	NA	0.0608998	0.145994	1.07998	0.791695	NA	NA	NA	-0.452588	2.10684	0.457913	0.922227	-0.560846	-1.40679	0.363318	0.827364
9230112D13Rik	chr14	35324804	35335987	-	11183	0.012497	NA	0.343393	0.90637	0.599819	0.724844	2.00238	0.329714	NA	-0.794199	4.58063	0.00972759	0.412706	-0.0872465	3.15248	0.536199	0.907048
9230114K14Rik	chr5	52581919	52589223	+	7304	4.14635	NA	0.54422	0.457551	0.448255	0.429997	0.245338	0.306224	0.815757	-0.174121	4.95977	0.491922	0.936521	-0.28733	1.60587	0.325976	0.808328
9230115E21Rik	chr9	51640918	51683991	-	43073	0.0266563	NA	0.456866	1.17155	0.486986	1.15001	-0.0237444	0.986057	NA	-0.37291	4.73982	0.143574	0.719016	-0.00383238	5.05104	0.961554	1
9230116N13Rik	chr1	138308492	138312096	-	3604	0.89755	NA	0.97321	0.504598	0.531487	0.384329	-0.479488	0.635504	NA	-0.133872	4.8648	0.693069	1	-0.3584	0.319349	0.367735	0.82917
9230117E06Rik	chr16	22511552	22517754	+	6202	0	NA	1.08308	1.51132	0.76249	1.39461	1.63555	0.641907	NA	-0.404967	4.82623	0.120369	0.691215	0.0487874	2.77236	0.768383	0.991278
9330101J02Rik	chr7	146824676	146869716	-	45040	1.71078	NA	1.58305	1.12872	2.0541	1.11889	-0.0424843	0.888325	0.98841	0.115264	6.16758	0.402352	0.898254	-0.0604595	5.57816	0.597927	0.93414
9330104G04Rik	chr7	17456702	17460235	-	3533	13.2057	NA	1.20183	0.743012	1.13568	0.654542	0.55925	0.0232088	0.327268	-0.30519	5.289	0.138041	0.714372	-0.312185	0.131202	0.313393	0.800029
9330111N05Rik	chr13	81102148	81267863	+	165715	0.171466	NA	1.43616	0.763679	1.23098	0.728296	0.0467048	0.879903	0.987378	0.0821181	5.38863	0.730594	1	-0.0515366	6.76869	0.466751	0.876786
9330132A10Rik	chr18	89462893	89466621	-	3728	219.07	NA	0.558884	0.467615	1.19648	0.962813	0.0814117	0.418731	0.876702	-0.283988	4.94478	0.316659	0.853753	-0.958603	0.192928	0.0702398	0.644046
9330136K24Rik	chr17	21665157	21672842	-	7685	0.56162	NA	1.61801	0.769555	2.13955	1.02789	0.525206	0.340873	NA	-0.0583499	5.90984	0.717032	1	-0.176841	1.86384	0.407861	0.850593
9330154J02Rik	chr9	85713847	85736892	-	23045	0.417776	NA	3.17068	1.12495	2.41522	1.02702	-0.150509	0.720635	0.960645	-0.0116914	6.69738	0.981169	1	-0.0680445	4.36444	0.527145	0.901855
9330154K18Rik	chr15	57547632	57569377	-	21745	0.260239	NA	1.57849	1.50405	2.43785	1.83082	0.967202	0.0340933	0.388197	0.114969	6.31148	0.410936	0.900859	0.0903434	5.10574	0.338311	0.812361
9330158H04Rik	chr6	36159619	36340191	-	180572	0.170014	NA	2.37943	0.837017	2.61544	0.797545	0.657161	0.032326	0.382015	0.184217	6.59157	0.164547	0.737276	-0.0312594	7.13033	0.734189	0.980606
9330159F19Rik	chr10	28931448	28950585	+	19137	108.301	NA	2.10457	0.993954	2.62735	1.00059	0.0256542	0.768244	0.970515	0.179831	5.94828	0.226552	0.788963	0.0786957	4.06873	0.570264	0.921394
9330159M07Rik	chr9	88736635	88753691	-	17056	0.986888	NA	Inf	0.319132	NA	0.740208	-0.16492	0.569826	0.925576	-1.53439	0.903041	1	1	-0.929625	-0.821216	0.192033	0.736351
9330162012Rik	chr13	25029269	25033286	+	4017	3.51301	NA	2.33448	1.75356	3.20486	1.48497	-0.443951	0.329719	0.833278	-0.177333	6.13633	0.299409	0.841174	-0.101151	1.79811	0.6306	0.94676
9330175E14Rik	chr8	96946798	96959005	-	12207	0.0106543	NA	0.869848	0.721669	1.22934	0.832142	-0.79255	0.727016	NA	-0.131731	5.48609	0.559272	0.959647	-0.0964446	2.86561	0.694733	0.968156
9330179D12Rik	chr6	127099406	127162429	+	63023	0.251815	NA	2.14896	0.961171	1.35782	1.01812	0.386817	0.227948	0.752276	0.103568	6.43887	0.458904	0.92252	-0.127025	5.91137	0.115553	0.683038
9330182L06Rik	chr5	9266117	9481825	+	215708	3.72812	nonMRMA	3.10293	1.33547	2.57965	1.31462	0.0255911	0.7518	0.966177	0.257489	6.69991	0.0492362	0.573167	0.075273	7.65593	0.38713	0.837678
9330185C12Rik	chr1	115787961	115860711	-	72750	0.0187453	NA	0.557618	0.757771	0.711067	0.788471	0.0180157	0.990793	NA	0.285515	3.20422	0.591544	0.971597	0.0600205	5.37921	0.592159	0.932468
9330188P03Rik	chr14	105988843	105993124	+	4281	0	NA	0.972131	0.483835	0.992811	0.90449	NA	NA	NA	-0.150595	5.09357	0.539091	0.950637	-0.019314	0.131147	1	1
9330198N18Rik	chr2	30485174	30544730	+	59556	0.10081	NA	1.56241	1.53957	1.66341	1.65864	-0.250572	0.651187	NA	0.290085	5.42634	0.0978097	0.654926	-0.12242	6.20858	0.31403	0.800029
9430007A20Rik	chr4	144109724	144119256	+	9532	0	nonMRMA	0.0541185	0.0756269	0	0.0762393	NA	NA	NA	-1.6189	3.15962	0.014943	0.446036	-1.34822	0.354732	0.0563557	0.643777
9430008C03Rik	chr2	158181042	158187316	-	6274	10.3098	NA	1.26319	1.0089	1.36009	1.09115	-0.0492859	0.790667	0.973963	0.0210801	5.55048	1	1	-0.204982	1.78524	0.351304	0.819606
9430015G10Rik	chr4	155484090	155501374	+	17284	14.0434	nonMRMA	0.410085	0.439747	0.637767	0.349287	-0.0413372	0.752971	0.966177	-0.497153	4.54832	0.0728012	0.618434	-0.608366	3.08729	0.0141483	0.557244
9430016H08Rik	chr1	57463171	57474797	+	11626	14.6245	NA	0.891876	0.886633	1.62653	1.42954	0.0549011	0.680907	0.952054	-0.247536	5.30626	0.262203	0.817217	0.0152793	2.56493	0.980732	1
9430020K01Rik	chr18	4634926	4682866	+	47940	18.6864	NA	3.72899	1.53574	4.73017	1.96436	-0.0118555	0.906057	0.989003	0.232185	6.89282	0.0720247	0.6165	-0.0321196	5.71073	0.704798	0.971444
9430021M05Rik	chr2	162486898	162492845	+	5947	7.86185	NA	2.22464	0.934573	2.52123	0.986904	-0.199993	0.400035	0.866328	0.00594507	6.11963	0.972315	1	0.0633616	2.32468	0.771707	0.991537
9430023L20Rik	chr15	101114731	101121365	+	6634	32.7871	NA	0.561313	0.666544	0.77813	0.708933	-0.0278863	0.836864	0.978825	-0.289631	5.03275	0.238678	0.798708	-0.455898	1.89441	0.0548402	0.642968
9430029A11Rik	chr6	32401169	32404750	+	3581	0.220577	NA	2.59087	1.61012	2.92128	2.42456	-1.61407	0.421162	NA	0.0260895	6.28443	0.813781	1	0.0466021	1.65383	0.847353	1
9430031J16Rik	chr1	81073524	81338339	+	264815	3.31025	nonMRMA	2.85788	1.25031	4.08854	1.3575	0.212132	0.0397804	0.409647	0.156361	6.83742	0.280269	0.825342	0.0803597	8.12272	0.391628	0.839976
9430037G07Rik	chr9	88490162	88494354	-	4192	2.86931	NA	0.505776	0.505382	1.81126	0	-0.319126	0.462329	0.892319	0.147681	1.27877	1	1	-0.39601	-2.28221	1	1
9430038I01Rik	chr7	144567256	144602445	-	35189	1.62835	NA	0.845852	0.884761	0.455978	0.728274	-0.0634218	0.76712	0.970271	-0.115038	4.87553	0.691913	1	-0.138279	4.71311	0.194855	0.740049
9430041J12Rik	chr7	4025726	4072330	-	46604	0.888444	NA	1.56711	1.32297	1.70204	1.35402	-0.140369	0.562986	0.923536	-0.0973067	5.97685	0.589326	0.970268	0.0566415	5.53839	0.493208	0.886577
9430065F17Rik	chr13	67654169	67664946	+	10777	0.234923	NA	0.31998	0.209423	0.504407	0.110889	0.00203355	0.996918	NA	-0.988174	3.7447	0.00545662	0.38924	-0.513206	0.837354	0.11945	0.685095
9430070O13Rik	chr1	158295059	158330121	-	35062	0.0386313	NA	0.615263	0.546616	0.282163	0.59392	-0.581359	0.594466	NA	-0.462141	4.38239	0.144431	0.719781	-0.263894	3.99322	0.0469332	0.638827
9430073C21Rik	chr11	67009181	67012736	-	3555	0.0461271	NA	0.617731	0.787397	1.47822	1.05222	NA	NA	NA	-0.174518	5.0491	0.480675	0.931873	-0.00648314	0.658301	1	1
9430076C15Rik	chr6	53237288	53397716	+	160428	0.214164	NA	3.57786	1.46869	3.86405	1.33845	0.672484	0.0219957	0.323178	0.108829	6.97201	0.397738	0.897655	0.17704	7.78481	0.0121389	0.5363
9430076G02Rik	chr18	54581948	54612494	+	30546	0.00425797	NA	0.358321	1.187	0.206204	0.979553	1.9279	0.582062	NA	-0.189977	4.69955	0.508451	0.941336	0.0371016	5.01476	0.680731	0.962318
9430091E24Rik	chr8	113652785	113669380	-	16595	2.31074	NA	1.10505	1.05886	2.07142	1.39636	0.151161	0.550454	0.920315	0.117991	5.28416	0.610377	0.979524	-0.0233257	3.82406	0.874211	1
9530002B09Rik	chr4	122366517	122382372	+	15855	0.00874627	nonMRMA	0.0595181	0.0947114	0	0	NA	NA	NA	-1.42566	1.85773	0.111684	0.673759	-1.09243	0.398606	0.059336	0.644046
9530003J23Rik	chr10	116669292	116675759	-	6467	0	nonMRMA	0.58451	0.698961	0.83531	0.912253	1.02205	0.772279	NA	-0.400492	4.56767	0.1755	0.74879	0.0398831	1.74857	0.878489	1
9530008L14Rik	chr13	41858516	41943053	-	84537	0.037962	nonMRMA	1.2017	1.12411	0.852024	1.20384	-0.168154	0.869536	NA	-0.151789	5.59086	0.507987	0.941047	0.00775666	6.37903	0.914839	1
9530026F06Rik	chr1	61435275	61452748	+	17473	0.0935761	NA	1.15092	1.07626	0.936421	0.87443	-0.369064	0.808181	NA	-0.261997	6.05958	0.0745	0.621376	0.0777574	4.08985	0.553569	0.91469
9530026P05Rik	chr6	92890362	93222883	+	332521	0.526213	NA	3.48175	0.984356	3.095	0.967866	-0.825373	0.147396	0.664682	0.143069	7.02211	0.244125	0.803583	0.0152535	8.31321	0.819962	1
9530027J09Rik	chrX	45629968	45638603	-	8635	0.139336	NA	1.213	0.786058	1.40582	0.855542	-1.28384	0.388821	NA	-0.0624423	4.90637	0.808152	1	-0.0581579	1.77872	0.720646	0.977116
9530034E10Rik	chr4	117647640	117666577	+	18937	0.0142483	NA	0.995605	1.79751	2.3345	2.65176	0.227978	0.948385	NA	-0.43469	5.44319	0.0472979	0.569255	0.0215225	4.78486	0.855083	1
9530036M11Rik	chr6	54096880	54100931	-	4051	0	NA	2.24565	1.65168	1.71527	1.48245	-0.640918	0.85521	NA	0.0132996	6.3671	0.889699	1	0.321003	1.99704	0.164391	0.720323
9530036O11Rik	chr5	28784813	29260535	+	475722	0.126779	NA	2.78062	1.11466	2.06794	1.05028	-0.343002	0.104314	0.588702	-0.272657	6.2942	0.0825077	0.632078	0.0065521	8.79436	0.925233	1
9530046B11Rik	chr5	117565226	117568732	+	3506	0.198649	NA	0.782255	0.819597	1.28741	0.540482	-0.531803	0.719016	NA	-0.36331	4.70805	0.218837	0.781288	-0.452919	-0.130118	0.406725	0.850132
9530048J24Rik	chr11	85580332	85589182	-	8850	0	NA	1.17186	1.62684	0.810071	1.52534	NA	NA	NA	-0.243086	5.67332	0.173664	0.745189	0.0016163	3.06657	0.98524	1
9530051G07Rik	chrX	149472171	149507458	+	35287	0.448933	NA	1.66189	0.492425	0.700302	0.369237	-0.115337	0.737455	0.963392	-0.0774957	4.32998	0.95141	1	-0.276097	3.86924	0.0597578	0.644046
9530052C20Rik	chr3	142545458	142557608	+	12150	1.34119	NA	0.58736	0.663473	0.536462	0.611232	-0.126432	0.731066	0.962422	0.00837969	5.02681	1	1	-0.307255	2.91912	0.0726986	0.644046
9530052E02Rik	chr8	11007849	11054541	+	46692	0.736372	NA	1.94692	1.11545	1.78985	1.04549	0.0418227	0.874099	0.98638	-0.0688015	6.21396	0.63552	0.988953	0.0787939	5.57962	0.41131	0.851967
9530053A07Rik	chr7	28914484	28949830	+	35346	0.135635	nonMRMA	0.330718	0.386941	0.0986224	0.36521	0.0540195	0.930256	NA	-0.939919	3.73619	0.0175694	0.457331	-0.593139	3.82266	0.0192317	0.575637
9530059O14Rik	chr9	122481614	122588714	+	107100	4.43368	NA	3.77096	2.26725	4.00271	2.84961	0.0806098	0.475789	0.896006	0.124154	6.56701	0.292737	0.834437	0.0873183	7.32331	0.217847	0.749858
9530068E07Rik	chr11	52209929	52222230	+	12301	94.3207	nonMRMA	0.65708	0.755347	0.563199	0.766901	0.147024	0.0750833	0.532694	-0.284686	4.89696	0.259422	0.815291	-0.0522034	2.91525	0.721478	0.977128
9530072K05Rik	chr17	44847170	44850874	+	3704	0	NA	1.27363	0.964935	1.69561	1.0882	-0.367437	0.91708	NA	-0.140934	5.80995	0.329076	0.861151	0.155701	1.06074	0.493055	0.886483
9530077C05Rik	chr9	22216020	22249121	+	33101	3.63619	NA	1.96656	1.09602	2.10713	1.06649	-0.167342	0.339756	0.837365	0.135697	6.14519	0.320132	0.854554	-0.0919237	4.82627	0.3577	0.824737
9530080O11Rik	chr4	95626405	95634346	-	7941	3.90694	NA	0.289562	0.576528	0.147074	0.379263	-0.280398	0.282503	0.802062	-0.244112	4.09785	0.442632	0.915777	-0.182108	1.73892	0.485549	0.883387
9530082P21Rik	chr17	23880200	23891032	+	10832	0.789683	NA	1.57081	1.13139	0.669792	0.907685	0.718328	0.179731	NA	-0.0511308	5.89618	0.845329	1	-0.0800911	3.3955	0.677311	0.961555
9530085L02Rik	chr9	42416940	42421150	-	4210	0.269625	NA	1.46448	1.11965	2.13513	1.13797	0.330467	0.796305	NA	0.070738	5.99541	0.687622	1	0.288696	1.51664	0.229085	0.75494
9630001P10Rik	chr5	46029943	46036708	+	6765	4.45085	NA	1.42232	0.596495	2.04988	0.774347	-0.105069	0.792563	0.973963	-0.0510708	6.06717	0.819355	1	0.00358305	1.86339	0.977148	1
9630013D21Rik	chr4	109324133	109330458	-	6325	0.249176	NA	1.01189	0.682181	1.15202	0.738893	-0.431217	0.662775	NA	0.011903	5.8357	0.96971	1	-0.377574	1.65302	0.142175	0.702121
9630013K17Rik	chr11	63777727	63781542	+	3815	0	NA	1.14031	1.04016	1.33617	1.81348	-0.539742	0.87743	NA	-0.104774	5.95496	0.481063	0.932356	0.280119	1.57903	0.294453	0.792449
9630014M24Rik	chr18	38761187	38805576	+	44389	1.08275	NA	2.78281	1.60969	3.15695	1.58887	-0.106847	0.688501	0.955108	0.0636255	6.34105	0.691981	1	0.118637	5.87005	0.150235	0.707408
9630028B13Rik	chr1	187253235	187265698	-	12463	0.156906	nonMRMA	1.69567	1.74611	1.65803	1.57811	-0.148202	0.90316	NA	0.014298	6.26626	1	1	0.233676	3.97821	0.0917872	0.657264
9630028H03Rik	chr2	135151182	135409320	-	258138	0.00746946	NA	0.570616	1.31062	0.381606	1.10627	-1.38493	0.229145	NA	-0.183714	4.9637	0.467495	0.927736	0.0461138	8.19798	0.592654	0.932643
9630033F20Rik	chr6	127035133	127059568	-	24435	12.7926	nonMRMA	2.41668	1.12075	1.92272	1.01908	0.185065	0.0700347	0.51791	0.241869	5.9013	0.11144	0.673682	-0.152085	3.97457	0.295926	0.792836
9630041A04Rik	chr9	101840810	101845549	+	4739	0	nonMRMA	0.909018	1.80188	1.15844	2.37165	-0.347464	0.92151	NA	-0.183782	5.66539	0.265396	0.818044	0.227541	2.48409	0.220803	0.751011
9830001H06Rik	chr2	156841534	156904990	-	63456	35.9653	NA	5.82705	2.10035	7.17903	2.18248	-0.247358	0.00959727	0.218499	0.151092	7.21168	0.205358	0.775874	0.154585	6.82769	0.0686859	0.644046
9830107B12Rik	chr17	48262554	48283228	-	20674	0	NA	0.535248	0.539244	0.752038	0.698122	NA	NA	NA	-0.221076	4.06641	0.456865	0.922227	-0.304706	2.37466	0.122551	0.686177
9830144P21Rik	chr2	129031693	129056315	-	24622	0.0165908	NA	0.97841	1.25132	1.14022	1.57825	1.40749	0.343268	NA	-0.220357	4.84457	0.315903	0.852974	-0.0891207	4.73166	0.409487	0.851163
9830147E19Rik	chr7	49864895	49897958	-	33063	2.1991	NA	0.306307	0.15649	0	0.288451	-0.105582	0.574191	0.927609	0.590604	1.33694	0.697381	1	-0.26465	-0.264553	0.532424	0.904704
9930012K11Rik	chr14	70554211	70559309	-	5098	2.73845	nonMRMA	0.768686	0.256443	1.27157	0.622948	0.327773	0.390882	0.859301	-0.125322	4.97193	0.574324	0.965567	-0.54023	0.622526	0.165507	0.720599
9930013L23Rik	chr7	91081366	91235012	-	153646	4.2784	nonMRMA	2.43807	1.35531	1.92687	1.53641	-0.189526	0.0575028	0.480663	0.0117555	6.6719	0.978849	1	0.0364086	7.56431	0.580741	0.926156
9930014A18Rik	chr15	60654519	60663348	+	8829	6.7633	NA	2.22512	1.32504	1.70212	1.03324	-0.237763	0.25607	0.781229	-0.0135869	6.39127	0.90225	1	0.128941	3.15179	0.438347	0.864578
9930021J03Rik	chr19	29789804	29879819	-	90015	10.8965	nonMRMA	1.42525	0.876578	1.95484	0.93955	0.164339	0.083775	0.55016	-0.0946345	5.8956	0.57085	0.965244	-0.0545254	5.96453	0.663089	0.957262
9930022D16Rik	chr11	109275230	109281719	+	6489	0.0213684	NA	0.813521	0.895871	0.610551	1.35642	NA	NA	NA	-0.031281	5.13715	0.811747	1	-0.15402	2.2015	0.353951	0.821688
9930023K05Rik	chr19	56536126	56561219	+	25093	0.186277	nonMRMA	1.51716	1.7193	1.41936	1.92315	-0.0965495	0.906808	NA	-0.0807967	5.51297	0.814573	1	0.0938361	5.0632	0.314535	0.800357
9930032O22Rik	chr5	86914900	86947625	-	32725	0	nonMRMA	0.247639	0.611265	0.256916	0.619106	0.134802	0.956378	NA	-0.614091	4.43898	0.0334486	0.523692	-0.306632	4.01919	0.033134	0.623887
9930038B18Rik	chr12	8879992	8884265	-	4273	0	NA	0.719499	0.716734	0.664809	0.753657	-0.985715	0.779119	NA	-0.799281	4.99959	0.00248263	0.365358	-0.0236352	1.25975	0.89035	1
9930104L06Rik	chr4	124614291	124621900	+	7609	17.7221	nonMRMA	0.419189	1.21191	0.494679	1.23438	0.0686091	0.607624	0.934284	-0.222734	4.81783	0.409131	0.900221	-0.0574901	2.66967	0.74871	0.986165
9930111J21Rik1	chr11	48759651	48792900	-	33249	0.0167487	NA	NA	0.406278	NA	0	-1.89372	0.444175	NA	0	0.81414	1	1	-0.934497	-1.81587	0.363925	0.827364
9930111J21Rik2	chr11	48829375	48864744	-	35369	0.0307592	NA	NA	0.483229	NA	0	-1.51791	0.358101	NA	0	0.81414	1	1	-2.20715	-2.69943	0.504341	0.889139
a	chr2	154617137	154876748	+	259611	3.45767	nonMRMA	3.24027	1.09016	3.11611	1.16136	0.0226542	0.794829	0.974134	0.166138	6.9213	0.184369	0.754039	0.0292181	7.85595	0.654288	0.953328
A130010J15Rik	chr1	194994242	195002497	+	8255	6.88384	nonMRMA	1.27039	1.46661	1.3325	1.76984	0.0833983	0.676425	0.951294	-0.0497152	5.63193	0.694647	1	-0.0200996	2.97374	0.929678	1
A130022J15Rik	chr6	97060017	97099176	-	39159	6.29592	nonMRMA	2.18489	1.19997	3.06428	1.1536	0.00534574	0.965438	0.995558	-0.0225842	6.08475	0.89052	1	-0.0104251	5.21144	0.908924	1
A130023I24Rik	chr7	141419156	141422388	-	3232	0	NA	2.27186	1.96032	1.08296	1.46353	NA	NA	NA	0.142479	6.25143	0.312898	0.851754	0.267406	1.7021	0.199029	0.740688
A130030D18Rik	chr2	82215528	82232359	-	16831	0.0572266	NA	1.02804	0.888678	0.880867	1.00372	-2.98121	0.128349	NA	-0.0916733	5.08327	0.819466	1	0.0274053	3.81835	0.872883	1
A130049A11Rik	chr3	103768458	103772504	-	4046	5.43164	NA	1.1193	0.476134	1.39098	0.980673	0.322047	0.260627	0.784859	0.00398247	5.87214	0.917808	1	-0.0742033	0.889751	0.862426	1
A130066N16Rik	chr9	34725817	34737094	-	11277	0.0808107	NA	0.968717	2.17543	1.08272	3.15655	-0.932708	0.575648	NA	0.0270491	5.51448	0.932276	1	0.080847	4.08244	0.554961	0.91554
A1bg	chr15	60749143	60752825	-	3682	0.0353159	NA	0.676714	0.973911	0	0.401766	-0.367437	0.91708	NA	-0.393189	5.07347	0.079528	0.63119	-0.283499	1.21449	0.30795	0.799257
A1cf	chr19	31943250	32023896	+	80646	0	NA	1.06476	0.860676	1.03673	0.89765	-0.864042	0.803005	NA	0.139709	5.44769	0.486198	0.934897	-0.0690805	5.74857	0.406839	0.850132
A230004M16Rik	chr11	41523843	41786619	+	262776	0.0118382	NA	0.593953	0.804197	0	0.754871	1.01098	0.208348	NA	-0.451402	4.30994	0.123576	0.698311	-0.0539158	7.51001	0.647447	0.951571
A230005M16Rik	chr2	25561369	25565236	-	3867	1.71479	NA	1.85107	0.694519	1.91269	1.14341	0.236727	0.674494	NA	-0.210155	5.99686	0.263955	0.818044	-0.432274	1.12174	0.148141	0.706954
A230009B12Rik	chr17	10649081	10685921	+	36840	0.013357	NA	0.994348	1.30706	0.646788	1.31444	-0.79443	0.806439	NA	-0.0600531	5.24491	0.822344	1	0.0489692	5.50486	0.559725	0.916793
A230028O05Rik	chr16	25059724	25069144	+	9420	0.1877	NA	1.98282	1.40796	1.99899	0.929886	0.705407	0.36166	NA	0.139407	6.29397	0.335607	0.863661	0.0536829	3.6185	0.690474	0.966327
A230046K03Rik	chr10	83006685	83059214	+	52529	13.1893	NA	1.06889	0.999498	1.81734	1.18907	0.151261	0.140814	0.655415	-0.0799948	5.66267	0.795671	1	0.0437601	5.54064	0.61782	0.941513
A230050P20Rik	chr9	20673085	20678751	+	5666	31.6131	NA	1.25722	0.689372	1.29112	0.565205	0.0245091	0.866381	0.984584	-0.311273	5.36211	0.151272	0.726002	-0.406949	1.54091	0.174379	0.725403
A230051G13Rik	chr11	58968870	58977241	-	8371	18.9319	nonMRMA	1.01226	0.615033	1.40698	0.499054	-0.102321	0.495877	0.901748	-0.262807	5.14121	0.234488	0.793635	-0.613122	2.12451	0.06089	0.644046
A230056P14Rik	chr7	63217900	63236238	+	18338	0.275653	NA	0.58695	0.809153	0.741441	0.70542	0.206217	0.381357	0.853989	-0.292165	4.62452	0.277694	0.823474	-0.12124	3.61889	0.41969	0.853628
A230059L01Rik	chr1	148650094	148653152	-	3058	0	NA	0.545185	0.295507	0.443538	0.516618	0.068145	0.976427	NA	0.0312639	5.06848	0.855504	1	0.0950117	0.0844199	0.789396	0.996919
A230065H16Rik	chr12	112645019	112650288	+	5269	0.720879	NA	1.82392	1.79543	2.1651	1.43061	0.664975	0.318052	NA	-0.128443	5.88211	0.387647	0.895409	-0.042093	2.55823	0.869287	1
A230071N21Rik	chr7	119670485	119679197	-	8712	0.0160412	NA	1.26245	1.19036	1.24669	0.697255	1.27405	0.655078	NA	-0.190029	5.63887	0.218788	0.781288	-0.102558	2.83788	0.54435	0.910594
A230072C01Rik	chrX	20538809	20563863	+	25054	2.5169	NA	0.505671	0.334924	0.674359	0.226353	0.232647	0.332915	0.834658	-0.0417853	3.76359	1	1	-0.772754	1.84493	0.00487517	0.443362
A230083G16Rik	chr6	124866880	124875862	+	8982	1.76717	NA	1.00574	1.22603	1.83525	1.24668	0.15694	0.678367	0.952049	-0.039581	5.34313	0.785855	1	-0.0786379	2.80946	0.676717	0.961358
A230087F16Rik	chr12	112522972	112532199	+	9227	0.965202	NA	1.40977	1.39927	1.66193	1.08353	0.366087	0.366297	0.848627	0.208178	5.62402	0.24578	0.804645	-0.107077	3.09348	0.581279	0.926528
A230103J11Rik	chr8	87577058	87584359	-	7301	2.50682	NA	1.22182	0.825862	1.25013	0.738511	0.349009	0.260501	0.784859	-0.185947	5.28168	0.316232	0.853592	-0.245043	2.01609	0.401306	0.846694
A230108P19Rik	chr2	6114296	6242657	+	128361	0.0373147	NA	2.44156	1.29403	2.56543	1.29089	0.618434	0.504341	NA	0.157405	6.30184	0.271471	0.820144	0.00838783	7.14076	0.892378	1
A2ld1	chr14	123215444	123312979	-	97535	0.505039	NA	1.10677	1.50904	0.983749	1.34962	0.0363952	0.853649	0.981715	-0.0209362	5.96365	1	1	0.0528775	6.93102	0.494497	0.8875
A2m	chr6	121586190	121629255	+	43065	5.047	nonMRMA	0.915517	0.496367	0.866501	0.527207	-0.611627	1.72733e-08	1.91522e-05	-0.325486	5.37949	0.133812	0.711809	-0.181402	4.60969	0.14884	0.707309
A330008L17Rik	chr8	101940541	102257338	+	316797	0.268719	NA	1.85116	0.715819	2.25307	0.685084	0.152066	0.373649	0.850502	0.0422573	6.32989	0.781818	1	-0.0526244	7.25459	0.614837	0.941025
A330021E22Rik	chr5	5579277	5664239	-	84962	1.36917	nonMRMA	1.48199	0.712423	1.32809	0.797275	-0.588064	0.0033144	0.123478	-0.148098	5.81145	0.368025	0.881941	-0.133906	5.6432	0.210606	0.742716
A330023F24Rik	chr1	196802568	196864102	+	61534	6.68856	NA	2.07987	1.34217	2.28306	1.93834	-0.143083	0.23593	0.761668	-0.0733487	5.99219	0.667287	0.998787	-0.0311022	6.0665	0.718161	0.976478
A330032B11Rik	chr19	37248332	37271031	+	22699	0.494203	NA	2.01296	1.18478	2.54331	1.33292	0.484902	0.292542	0.809514	0.198071	6.57745	0.153249	0.728707	-0.0630244	4.41764	0.595193	0.933198
A330033J07Rik	chr13	48139599	48357992	-	218393	0.0485256	NA	2.12376	1.08384	2.57909	0.872769	-0.563836	0.245872	0.772353	0.0593327	6.40795	0.705466	1	0.0578849	7.87027	0.377387	0.833369
A330035P11Rik	chr14	122502651	122506196	-	3545	2.3016	NA	1.07594	0.38338	1.32863	0.259002	0.304727	0.51797	0.909351	0.133331	5.18865	0.547583	0.954412	-0.144639	0.105798	0.678082	0.961814
A330040F15Rik	chr19	12660357	12671056	-	10699	0.423241	NA	1.51353	1.26571	1.27673	1.69261	-0.111651	0.861532	NA	0.0266058	5.81051	0.795159	1	0.260646	3.46203	0.0670689	0.644046
A330041J22Rik	chr9	86589574	86593867	+	4293	3.46738	NA	1.31388	0.703786	1.41451	0.311882	0.0403918	0.921383	0.990722	-0.14965	5.64957	0.417896	0.904938	0.168862	1.0309	0.585729	0.929169
A330043C09Rik	chr2	74985174	75015715	-	30541	0.0175987	NA	1.07447	1.06889	0.886082	1.08705	0.113477	0.94452	NA	-0.0908861	5.67144	0.669118	0.999076	0.135171	4.94139	0.267329	0.773546
A330049M08Rik	chr4	134925490	134954142	-	28652	0.410688	nonMRMA	1.30036	1.00022	0.878191	0.836181	0.496592	0.25637	0.781229	0.0030866	5.71325	0.882266	1	-0.0673441	4.67992	0.640135	0.949401
A330050B17Rik	chr3	35898754	35924028	+	25274	0.642304	NA	0.520609	0.354818	0.31099	0.351482	0.298219	0.273083	0.794685	-0.0508468	4.65629	0.869784	1	-0.104206	3.33176	0.443895	0.867425
A330050F15Rik	chr17	69788665	69838573	+	49908	0.472289	NA	1.4918	1.34265	2.09662	1.05594	-0.0336207	0.913739	0.989205	0.00737264	5.7072	0.968296	1	-0.0255621	5.63827	0.802089	1
A330070K13Rik	chr5	130854647	130860501	-	5854	0.270692	nonMRMA	1.46409	1.08049	1.86825	1.60888	-1.76533	0.345418	NA	0.133368	5.39808	0.51046	0.941574	0.0617084	1.36469	0.813647	1
A330076H08Rik	chr7	69075798	69127242	-	51444	7.1268	NA	1.2113	0.510553	1.8323	0.626316	0.0424052	0.751557	0.966177	-0.00561399	5.43819	1	1	-0.207117	4.44597	0.0743256	0.644046
A330094K24Rik	chr18	77968419	77972209	-	3790	0	NA	1.31544	0.734461	1.24336	0.486743	-1.44885	0.442678	NA	0.0485123	5.75843	0.849642	1	0.111129	0.432491	0.829295	1
A330102I10Rik	chr13	29106267	29132205	+	25938	1.78245	NA	3.82814	1.28586	3.79684	1.34755	0.560949	0.000782469	0.0530105	0.183167	7.12175	0.132112	0.709036	0.0479937	4.72105	0.604285	0.937125
A3galt2	chr4	128432607	128446542	+	13935	0.557447	nonMRMA	1.95622	1.01441	2.52316	1.29053	0.378785	0.469088	NA	0.018382	6.0598	1	1	-0.0760162	3.36412	0.696851	0.968673
A430005L14Rik	chr4	153331345	153336034	+	4689	19.1975	nonMRMA	1.41391	1.07794	1.26527	1.6311	-0.233999	0.254973	0.781229	-0.036159	5.6472	0.843458	1	-0.279167	1.45833	0.284608	0.783545
A430010J10Rik	chr6	67065666	67118420	+	52754	0.119402	NA	0.864765	1.03067	1.53655	0.979307	-0.262862	0.586578	0.930556	-0.069171	5.41949	0.795624	1	0.0562762	5.79862	0.532092	0.904588
A430018G15Rik	chr2	52280531	52290405	+	9874	0.336905	NA	1.53115	0.803383	1.18183	0.86012	0.445872	0.398061	NA	-0.102291	5.89808	0.65745	0.995289	0.0518984	2.85342	0.784102	0.995653
A430033K04Rik	chr5	139064086	139090052	+	25966	5.49703	nonMRMA	1.51501	0.519972	2.1416	0.604079	-0.0424771	0.7459	0.966145	-0.154097	5.80355	0.397105	0.897442	-0.461725	3.85683	0.00753595	0.489328
A430046D13Rik	chr10	127936419	127941298	+	4879	25.3652	NA	0.993339	0.720917	1.82068	1.62945	0.0874908	0.563485	0.923699	-0.322814	4.77179	0.226104	0.788244	-0.239899	1.22504	0.324515	0.806902
A430048G15Rik	chr2	133257830	133279098	+	21268	0.00611539	NA	0.821964	1.0539	0.638845	0.900989	-0.334211	0.924451	NA	-0.018091	4.94132	0.882472	1	-0.0907697	4.05644	0.43878	0.864737
A430057M04Rik	chr14	22666799	22676148	+	9349	1.53592	NA	1.38492	0.998298	0.644603	0.577478	-0.249872	0.654666	NA	0.000925301	5.89916	0.884828	1	-0.087099	3.02987	0.637586	0.948509
A430071A18Rik	chr11	119682125	119695679	-	13554	0.0300575	NA	1.49122	1.51154	1.68623	1.52648	0.314406	0.928307	NA	-0.164276	5.80847	0.393876	0.896482	-0.0823202	3.77546	0.630592	0.94676
A430072P03Rik	chr5	108154176	108157821	+	3645	0.0380364	NA	1.27414	0.625847	1.83969	0.728802	0.968253	0.783506	NA	-0.136013	6.13517	0.357844	0.878169	-0.401216	0.971762	0.124595	0.688068
A430078G23Rik	chr8	3353414	3390295	+	36881	0.0518802	NA	0.534752	0.584907	0.598727	0.577736	-0.303882	0.788528	NA	-0.675201	4.98399	0.00451123	0.376036	-0.418466	4.43656	0.0230582	0.600219
A430078I02Rik	chr6	86420798	86430824	-	10026	0.325492	NA	0.84262	0.98801	1.7883	1.75349	-0.416877	0.650725	NA	-0.215829	5.03567	0.350266	0.872456	-0.0537477	2.70452	0.789116	0.996919
A430084P05Rik	chr11	70604433	70626088	-	21655	0	NA	0.504576	0.526645	0.538112	0.583726	-0.367437	0.91708	NA	-0.652353	4.68773	0.0158851	0.454331	-0.307342	3.38781	0.0954257	0.661993
A430092G05Rik	chr2	43914757	43920844	-	6087	0.0213647	NA	0.767741	1.54185	0.624149	1.29001	NA	NA	NA	-0.238611	5.16294	0.40123	0.898132	0.265858	2.78997	0.183017	0.729556
A430093F15Rik	chr19	10815436	10860533	+	45097	0.0471691	NA	1.45706	1.48776	1.39569	1.65181	-0.969582	0.327734	NA	-0.103136	5.73424	0.477832	0.930843	0.0696065	5.65026	0.398059	0.8441
A430105I19Rik	chr2	118579893	118588397	-	8504	3.64787	nonMRMA	2.82931	1.5284	3.64187	1.73785	0.139618	0.585813	0.930556	-0.0344868	6.65753	0.841155	1	0.0251955	3.33738	0.900453	1
A430105J06Rik	chr1	188573274	188576800	+	3526	1.28371	NA	0.363975	0.332097	0.468542	0.620829	-0.743797	0.330877	NA	-0.493608	4.29069	0.109215	0.6717	0.0769195	-0.307604	0.924649	1
A430107O13Rik	chr6	21935915	22206404	+	270489	0.0221012	NA	1.17906	0.960177	1.29723	0.849244	0.855224	0.0205299	0.312933	-0.0883837	6.13655	0.634074	0.988257	0.00419678	7.84536	0.958244	1
A430108E01Rik	chr8	19883286	20011364	-	128078	9.89429	NA	0	0.369212	0	0.521524	-0.0802188	0.346708	0.839783	0.157786	0.981707	1	1	-0.23454	1.48268	0.47192	0.878256
A430110N23Rik	chr7	4877445	4896423	+	18978	1.93275	NA	0.765387	0.705014	1.55309	0.770445	-0.175173	0.481519	0.896758	-0.210377	5.04681	0.548264	0.954412	-0.258309	3.76072	0.224735	0.752214
A4galt	chr15	83057155	83082204	-	25049	0.0935601	nonMRMA	1.14684	1.38013	1.8416	1.48494	-0.128365	0.899987	NA	-0.263811	5.62104	0.11784	0.686299	-0.104931	4.30429	0.388403	0.838804
A4gnt	chr9	99512920	99522786	+	9866	0.0971744	NA	0.545416	0.656461	0.653431	0.725867	-1.98587	0.449221	NA	-0.0985911	4.87693	0.677745	1	-0.0740877	2.28539	0.733387	0.980315
A530006G24Rik	chr2	147536428	147543368	+	6940	0.0388755	NA	1.4163	1.69348	1.96738	1.20134	NA	NA	NA	0.218773	5.63746	0.217978	0.780863	0.361554	2.69481	0.0642202	0.644046
A530013C23Rik	chr2	167516676	167554672	+	37996	0.216065	NA	1.4207	0.978742	1.677	1.13527	0.527998	0.195633	0.722365	0.021291	6.05792	0.97233	1	-0.159014	5.13973	0.390248	0.839975
A530016L24Rik	chr12	113727658	113738138	+	10480	0.0248198	nonMRMA	1.49794	1.28667	1.8536	1.1094	NA	NA	NA	0.11117	5.73141	0.583194	0.96922	-0.0615191	3.45351	0.73594	0.981084
A530017D24Rik	chr11	61678069	61682270	-	4201	48.9328	NA	0.512125	0.478903	0.820282	0.297096	0.122269	0.359912	0.846953	-0.337279	4.90528	0.154533	0.728707	-0.319219	0.513883	0.315039	0.800507
A530020G20Rik	chr3	121234528	121238356	+	3828	0	NA	0.982432	1.63657	0.78005	0.968521	NA	NA	NA	-0.278929	5.61118	0.107614	0.669953	-0.0346461	1.68863	0.89807	1
A530021J07Rik	chr7	90297153	90304432	+	7279	0.0380991	NA	0.542953	0.605437	0.569933	0.67426	-1.33759	0.46245	NA	-0.117144	4.37268	0.76315	1	-0.152583	1.97497	0.442201	0.866793
A530032D15Rik	chr1	85079643	85106428	-	26785	0.00612364	NA	0.224503	0.0885584	0	0	-0.334211	0.924451	NA	0	0.81414	1	1	-1.42992	-2.21806	0.125592	0.688709
A530040E14Rik	chr1	85102520	85110610	+	8090	0.0160757	NA	0.224503	0.193515	0	0	0.314406	0.928307	NA	0	0.81414	1	1	-1.55627	-1.46069	0.0392232	0.635838
A530053G22Rik	chr6	60346342	60353692	-	7350	0	nonMRMA	0.238945	0.303389	0.230871	0.256582	NA	NA	NA	-0.481595	4.00371	0.146435	0.720943	-0.19132	1.10548	0.455063	0.873158
A530054K11Rik	chr13	67717937	67738690	-	20753	11.6658	NA	0.400828	0.23649	1.66874	0.257035	0.140211	0.281223	0.801538	-0.308178	2.51122	0.539062	0.950637	-0.683612	0.811847	0.0148272	0.562984
A530058N18Rik	chr2	113839337	113858028	+	18691	4.45174	NA	1.50979	1.05499	1.62612	0.948896	-0.208794	0.278422	0.80066	0.314661	6.08514	0.0358633	0.530713	0.141406	4.36192	0.297009	0.793236
A530064D06Rik	chr17	48288845	48304220	-	15375	0	nonMRMA	0.372287	0.401933	0.362598	0.284395	NA	NA	NA	-0.596802	3.55827	0.192672	0.765201	-0.388285	1.8996	0.116447	0.683038
A530072M11Rik	chr4	16091256	16193372	+	102116	0.238768	NA	0.91	0.65095	0.853173	0.616925	-0.119284	0.698214	0.956368	0.308332	5.48567	0.0750884	0.621892	-0.11366	5.68076	0.182331	0.729556
A530083I20Rik	chr9	122794197	122812302	-	18105	0.341375	NA	0.472363	0.400963	0.731341	0.452251	0.612358	0.319522	NA	0.0664607	4.68546	0.798325	1	-0.644378	3.08873	0.00590973	0.468358
A530084C06Rik	chr13	31648002	31651202	-	3200	3.68267	NA	2.21399	0.989727	1.12944	0.388052	-0.465406	0.307237	0.81693	-0.0993138	6.45701	0.43948	0.914576	0.0522075	1.11348	0.891641	1
A530098C11Rik	chr1	44066252	44076879	-	10627	0.314995	NA	1.13479	0.867122	1.25231	0.801427	0.81338	0.0829867	0.547778	0.0585963	5.26985	0.752605	1	-0.0940196	3.04718	0.500951	0.889139
A530099J19Rik	chr13	19819285	19824820	-	5535	0	nonMRMA	0.616558	0.571151	0.392435	0.772458	NA	NA	NA	-0.121212	5.13186	0.697117	1	-0.111169	1.28098	0.711297	0.974121
A630001G21Rik	chr1	87613657	87675218	-	61561	0.0666711	nonMRMA	1.31995	0.682071	1.75097	0.673667	-1.27602	0.144933	NA	-0.0625239	5.52894	0.830207	1	-0.212429	5.40018	0.10321	0.670287
A630007B06Rik	chr19	56861970	56896680	-	34710	36.2708	nonMRMA	3.7845	1.6117	4.15257	1.915	0.205314	0.0207458	0.313999	0.155933	6.90006	0.251322	0.810226	0.0931719	5.44678	0.337842	0.812141
A630010A05Rik	chr16	14562408	14621393	+	58985	0.0273808	NA	0.122224	0.238026	0.0907729	0.244268	0.514877	0.795184	NA	-1.54622	2.83873	0.00407468	0.373238	-0.601968	3.29006	0.0109537	0.521743
A630012P03Rik	chrX	49929019	49972224	+	43205	0	NA	0.83913	0.972075	0.580134	0.862103	1.02205	0.772279	NA	-0.0436245	4.95443	0.848755	1	0.0725681	4.80715	0.459878	0.874819
A630014C17Rik	chr11	52089556	52099681	+	10125	0.177679	NA	1.10167	1.57057	1.23901	1.57404	-0.342368	0.742802	NA	-0.191216	5.24861	0.394992	0.896482	0.199429	3.67852	0.20312	0.741128
A630023P12Rik	chr5	110943941	110954999	+	11058	0.12258	NA	1.70994	1.63422	1.10855	1.79793	0.160495	0.796401	NA	0.104336	5.80273	0.650179	0.99277	0.158017	3.63475	0.25455	0.769124
A630031M04Rik	chr4	127222344	127247746	+	25402	0.0553172	NA	1.2531	1.0776	0.875248	1.2006	0.811025	0.41275	NA	-0.0493945	5.89447	0.735415	1	0.00314956	4.62384	0.988671	1
A630033H20Rik	chrX	104344265	104369000	+	24735	0.184323	nonMRMA	1.3161	0.407758	0.824199	0.347917	-0.253169	0.743511	NA	0.206942	5.32291	0.360423	0.87895	-0.0792464	3.18951	0.686115	0.963944
A630055G03Rik	chr16	10835151	10886327	+	51176	0.152148	NA	0.8414	1.17976	0.714161	1.094	-0.317327	0.577209	NA	-0.544068	5.24005	0.0272338	0.494526	-0.0990356	5.86132	0.51885	0.8971
A630071L07Rik	chr2	33661335	33669111	+	7776	0	NA	0.869219	2.09206	1.27804	2.59651	NA	NA	NA	0.0767231	5.19264	0.784158	1	0.101936	3.49156	0.466121	0.876786
A630072L19Rik	chr12	102179951	102188085	+	8134	0	NA	0.949551	0.702275	1.10501	0.402308	-0.985715	0.779119	NA	-0.133776	5.44982	0.584622	0.969432	-0.407226	2.30395	0.269821	0.774087
A630075F10Rik	chr2	169886739	169896171	-	9432	0	NA	1.02783	1.17551	0.836599	0.856783	-0.806514	0.818026	NA	-0.0966021	5.47449	0.736233	1	0.00778543	2.96425	1	1
A630077J23Rik	chr4	43768994	43772336	+	3342	0.458597	NA	0.750749	1.09219	1.00325	2.93237	-1.1782	0.712027	NA	-0.107239	5.06219	0.646613	0.991763	0.0656633	0.702151	0.787233	0.996459
A630091E08Rik	chr7	105691887	105711498	-	19611	0.0167273	NA	0.784727	0.82491	0.555191	0.765932	0.59269	0.823608	NA	-0.484177	5.09074	0.0363032	0.535271	-0.373115	3.70661	0.0617402	0.644046
A730011L01Rik	chr11	119352660	119372751	+	20091	16.1476	nonMRMA	0.815983	1.51878	0.679353	1.5782	-0.0643452	0.589113	0.931313	-0.0524309	4.75317	0.774352	1	-0.130202	4.71315	0.439225	0.865003
A730017C20Rik	chr18	59221901	59236616	+	14715	11.8761	nonMRMA	1.18256	0.906558	0.817191	0.8141	0.446998	0.00256425	0.110077	-0.0730214	5.45087	0.779109	1	-0.0737606	3.58726	0.628279	0.946613
A730017L22Rik	chr2	130698794	130732132	-	33338	14.417	NA	0.839696	0.733819	1.05708	0.691041	0.16568	0.127861	0.631996	-0.561937	5.40513	0.0030084	0.368069	-0.202065	4.20141	0.123792	0.68738
A730018C14Rik	chr12	113652125	113661423	-	9298	0.478226	nonMRMA	0.900056	2.08687	0.688943	2.32406	0.308094	0.629072	NA	-0.275903	4.89496	0.2518	0.810227	0.215563	3.57366	0.149943	0.707408
A730020E08Rik	chr6	61125606	61130804	-	5198	8.28583	NA	2.89587	2.0431	3.31826	1.297	-0.00139844	0.996056	0.999562	0.304857	6.83249	0.0223214	0.478954	0.162845	2.81907	0.434932	0.86327
A730020M07Rik	chr3	121340062	121346403	-	6341	0.068411	nonMRMA	0.484899	1.09395	0.715535	0.863452	-1.44487	0.429552	NA	-0.120135	5.47909	0.500022	0.93996	0.189155	2.30017	0.358084	0.824838
A730032A03Rik	chr2	164003319	164022300	+	18981	0.0223456	NA	0.539927	0.763455	0.848421	0.564651	-0.59269	0.865607	NA	0.0223296	4.75275	0.957334	1	-0.223345	3.60151	0.142471	0.702229
A730036I17Rik	chr2	129044704	129061340	+	16636	0.263777	nonMRMA	0.688705	1.45464	0.974211	1.86927	-0.412623	0.59657	NA	-0.290681	5.27695	0.151116	0.725663	0.0125291	4.06188	0.951962	1
A730037C10Rik	chr3	54941260	54976857	+	35597	0.166024	nonMRMA	0.590315	1.22728	0.791501	1.19794	0.146604	0.773321	NA	-0.191671	4.47236	0.447123	0.918567	-0.0168086	5.09519	0.85648	1
A730045E13Rik	chr8	25284375	25296040	+	11665	0.0237752	NA	1.40078	0.910215	1.44064	0.882832	0.240026	0.945	NA	-0.149995	5.88422	0.387894	0.895409	-0.117219	3.28882	0.462802	0.876069
A730046J19Rik	chrX	140588237	140600817	+	12580	3.14913	NA	0.732213	0.908036	1.5409	0.938548	0.394118	0.183167	0.710644	-0.0880534	5.09683	0.717861	1	0.0424942	2.78048	0.798267	0.999798
A730049H05Rik	chr6	92766471	92797168	+	30697	0.145819	NA	0.830801	1.19069	0.629653	1.2382	0.653039	0.244347	NA	0.066668	5.62812	0.660015	0.996186	-0.00151926	5.14816	1	1
A730056A06Rik	chr7	80458888	80520625	-	61737	1.31879	NA	3.20725	1.77991	3.40037	1.96367	0.0682725	0.714296	0.960356	0.125296	6.69947	0.346422	0.870693	0.148242	6.63723	0.0427682	0.635838
A730081D07Rik	chr13	41051782	41096520	-	44738	0.848795	NA	0.584156	0.765876	0.669209	0.865829	-0.121311	0.670573	0.949898	0.080592	4.66263	0.918656	1	-0.159043	4.73831	0.119254	0.685095
A730085A09Rik	chr4	98460458	98465591	+	5133	0.305447	NA	1.3	1.26097	1.0932	1.76518	-0.209801	0.792137	NA	-0.0114886	5.81338	0.914596	1	0.133013	2.19716	0.542804	0.909811
A730090H04Rik	chr11	95006366	95020361	+	13995	0	NA	2.23175	1.70953	2.38315	1.87655	0.335948	0.924144	NA	0.0917412	6.66795	0.437099	0.913809	0.0462952	4.29623	0.670029	0.958826
A730090N16Rik	chr3	65128697	65153351	-	24654	0.625197	NA	1.53565	1.2122	1.92369	0.950093	0.526668	0.265425	0.790065	0.191001	5.42358	0.331228	0.86171	-0.0666354	4.69932	0.548682	0.913215
A730099G02Rik	chr10	48939227	48945459	-	6232	1.37949	NA	0.534765	0.783016	0.213698	0.587191	0.0557344	0.924731	NA	-0.486597	4.60119	0.122345	0.696933	-0.0658848	2.15063	0.868473	1
A830007P12Rik	chr2	25048485	25052406	-	3921	3.33393	nonMRMA	1.46747	2.62346	1.66081	2.93388	0.429717	0.319669	0.823897	-0.0312369	6.36224	0.906841	1	0.277188	2.24779	0.112767	0.683038
A830009L08Rik	chr13	91508592	91527690	-	19098	1.51227	NA	1.72289	1.90642	1.77159	1.71354	-0.16394	0.606476	0.934243	0.137375	5.85258	0.440113	0.914964	0.167124	4.77033	0.153896	0.710357
A830010M20Rik	chr5	107924916	108009615	+	84699	23.953	NA	1.93092	0.976156	2.29309	1.13722	0.0111803	0.886208	0.988069	0.0459764	6.39795	0.749809	1	-0.128468	6.06887	0.0873918	0.651819
A830011K09Rik	chr6	138371625	138378113	+	6488	2.5554	NA	2.1721	2.2774	2.33256	1.87287	-0.166683	0.647684	0.945655	0.160996	6.58087	0.264715	0.818044	0.141406	3.10631	0.403815	0.84877
A830012C17Rik	chr4	4065467	4115850	+	50383	0.0217641	NA	4.13913	1.06605	5.99119	1.05426	-1.02089	0.41904	NA	0.421446	6.99888	0.000644777	0.250531	-0.012961	5.06201	0.913294	1
A830018L16Rik	chr1	11404185	11965982	+	561797	3.85827	nonMRMA	3.95589	0.909447	5.14473	0.96344	0.035056	0.677977	0.952049	0.125264	6.86354	0.291813	0.833697	-0.0291952	8.42489	0.746969	0.985567
A830031A19Rik	chr11	23948954	23975054	-	26100	1.60891	NA	2.88507	2.64881	2.49783	2.56974	0.363047	0.141941	0.655949	0.181147	6.47558	0.219918	0.782565	0.19555	5.60199	0.0969129	0.664319
A830035A12Rik	chr11	107393070	107409687	-	16617	0.0266916	NA	1.48254	0.595524	2.51123	0.643762	-0.421127	0.645953	NA	-0.160793	5.76948	0.337287	0.864137	-0.0754324	2.80666	0.713391	0.974265
A830036E02Rik	chr11	99278269	99286811	+	8542	0.451949	nonMRMA	2.18794	1.3295	3.68495	1.23791	-0.40964	0.0253103	0.339674	-0.0415511	5.81096	0.846102	1	-0.0564	3.04525	0.810789	1
A830052D11Rik	chr18	32518710	32537938	-	19228	2.4962	NA	1.6937	0.786869	2.2968	0.967112	0.0223822	0.924025	0.990917	0.014321	5.96311	1	1	-0.0851361	3.54614	0.541414	0.908848
A830080D01Rik	chrX	155964619	156031013	+	66394	3.14323	NA	0.343482	0.589744	0.0938393	0.617131	0.0548717	0.67384	0.950795	-0.43695	3.61172	0.231846	0.792913	-0.303231	4.84938	0.0160076	0.565123
A830082K12Rik	chr13	78337277	78375825	+	38548	5.75616	NA	1.61816	2.08694	1.55706	2.07534	-0.249597	0.0529473	0.46351	0.266638	5.43525	0.184742	0.754723	0.15132	5.62808	0.145608	0.70476
A830093I24Rik	chr12	4753021	4776073	-	23052	2.2865	nonMRMA	0.701064	0.499669	1.07775	0.626297	-0.0461277	0.861928	0.983058	0.312565	5.13643	0.179071	0.750995	-0.212806	3.14065	0.261518	0.770171
A930001C03Rik	chr19	4439002	4448332	+	9330	0.715342	NA	1.68409	1.02654	2.1569	0.790117	0.364359	0.475244	NA	-0.0181395	6.13692	0.820952	1	-0.111152	2.66817	0.633241	0.947056
A930001N09Rik	chr17	26852594	26913580	+	60986	4.69717	nonMRMA	1.054	0.763053	1.77758	0.725572	0.0132978	0.909567	0.989006	-0.106407	5.13287	0.564194	0.962215	-0.0914224	5.4628	0.378085	0.833592
A930002I21Rik	chr3	106893879	106901319	+	7440	0.0187833	NA	1.48105	1.35136	1.04104	0.971267	-1.25329	0.720356	NA	0.251072	5.74788	0.12434	0.698311	0.238725	3.09613	0.15214	0.70991
A930003A15Rik	chr16	19876662	19883990	-	7328	0.313656	NA	0.464388	0.75592	0.329991	0.446729	0.808155	0.474423	NA	-0.247952	4.36461	0.394666	0.896482	-0.122621	1.98732	0.582475	0.927011
A930004D18Rik	chr2	17946819	17959364	-	12545	3.129	NA	1.10981	2.1625	1.1526	2.47858	-0.230671	0.354321	0.845392	-0.00141488	6.00121	0.97407	1	0.211236	4.57469	0.0769333	0.644046
A930005I04Rik	chr5	35258563	35266488	+	7925	5.67718	nonMRMA	1.43439	1.26085	1.10962	1.59534	0.0560298	0.851571	0.981131	-0.122135	5.96524	0.50456	0.93996	-0.234744	2.68901	0.354521	0.822384
A930006I01Rik	chr2	103178757	103212921	-	34164	0.00380706	NA	0.541496	1.02373	0.806227	0.976179	0.184853	0.957867	NA	-0.378493	4.87654	0.105869	0.667673	0.0182002	5.1122	0.863607	1
A930006K02Rik	chr16	91465348	91470366	+	5018	2.12929	NA	1.26377	0.499482	1.64863	0.177214	-0.558458	0.26711	0.792632	-0.246283	5.6367	0.23029	0.79114	-0.125399	0.528914	0.694489	0.968156
A930007I19Rik	chr19	29560844	29597649	-	36805	1.08547	NA	0.676661	1.09944	0.935774	1.05712	0.0531574	0.813228	0.978132	0.067135	5.22547	0.966424	1	0.0331723	5.13759	0.732293	0.979678
A930011G23Rik	chr5	99726262	100158084	-	431822	1.52371	NA	4.18796	1.80954	6.58337	1.994	0.148232	0.532091	0.914171	0.206348	7.0236	0.092914	0.650048	0.100594	9.25888	0.11785	0.683207
A930011O12Rik	chr14	65206951	65212796	+	5845	95.2972	NA	2.56323	3.05016	3.36269	3.56229	0.109142	0.422562	0.878375	0.148281	6.34826	0.249837	0.808995	0.279862	3.1912	0.113819	0.683038
A930012L18Rik	chr18	44821318	44835925	+	14607	2.47707	NA	1.94275	0.984396	1.83088	0.882226	-0.000611725	0.998218	0.999928	-0.0206565	6.40762	0.879935	1	-0.239814	3.33195	0.139946	0.699863
A930013B10Rik	chr11	88927401	88930412	+	3011	3.32554	NA	0.392021	0.188736	0.228724	0.409453	-0.967733	0.267264	NA	-0.27448	4.46834	0.324276	0.858385	-0.168295	-0.396656	0.674632	0.960693
A930017K11Rik	chr17	26083331	26089510	-	6179	0.0873252	NA	0.73016	0.446521	0.512603	0.403759	0.329114	0.922881	NA	-0.260863	5.08148	0.248999	0.808789	-1.14081	1.37102	0.0175508	0.565123
A930019D19Rik	chr2	146085021	146092896	+	7875	0.0538553	NA	4.23805	2.03638	3.84577	1.93266	0.327444	0.925344	NA	0.121853	7.36771	0.401331	0.898132	0.176746	3.677	0.217962	0.749858
A930024E05Rik	chr5	123439362	123448354	+	8992	10.9588	NA	2.80379	1.96993	2.454	1.98363	-0.298974	0.172763	0.696611	0.0323825	6.7032	0.733264	1	0.105028	3.32475	0.499634	0.889139
A930024N18Rik	chr17	15511963	15516439	+	4476	13.5812	NA	3.40801	3.45764	3.52076	2.93338	-0.0574916	0.806548	0.976439	0.269059	7.17031	0.0188927	0.4589	0.399999	3.31271	0.0129127	0.540791
A930028C08Rik	chr4	148721993	148739386	+	17393	0.00797291	NA	1.49829	1.05839	1.41728	1.11873	-0.388686	0.912371	NA	-0.0919898	5.61388	0.598443	0.974184	-0.122008	3.84969	0.397276	0.843779
A930029G22Rik	chr17	69765999	69788644	-	22645	0.266766	NA	1.0167	0.815039	1.10627	0.749782	-0.258817	0.633547	NA	-0.088067	5.19868	0.681635	1	0.110895	4.23102	0.309731	0.799504
A930031H19Rik	chr4	130556746	130566389	-	9643	0	NA	0.555123	0.94511	0.299164	1.2105	2.77046	0.367149	NA	-0.0298019	4.76018	1	1	0.00116658	2.91891	1	1
A930033H14Rik	chr10	68672509	68675846	-	3337	26.7106	NA	1.19491	0.682206	1.02636	0.168558	0.483574	0.0852701	0.552898	0.00234915	5.70569	0.936356	1	-0.0112172	0.244739	1	1
A930038B10Rik	chr14	35572587	35583739	+	11152	0.0808469	NA	1.44284	1.43148	0.836004	1.5976	-0.525346	0.815342	NA	-0.320491	5.42622	0.0814789	0.631327	0.0972006	3.70216	0.467269	0.876786
A930038C07Rik	chr6	65621583	65656924	+	35341	8.29178	nonMRMA	3.25592	1.02372	3.23964	0.71846	0.171892	0.19227	0.718483	0.165451	6.42333	0.204049	0.774938	-0.0201703	5.13677	0.870206	1
A930039A15Rik	chr1	155752430	155764040	+	11610	237.032	NA	0.866885	0.988308	1.40582	0.990988	-0.43357	2.73933e-05	0.00552682	-0.281414	4.85658	0.284794	0.829202	0.0294778	3.12154	0.837546	1
A930041C12Rik	chr5	108059268	108062869	-	3601	0.129577	NA	0.43221	0.462772	0.921898	1.13013	-0.461921	0.885797	NA	-0.0937705	3.97578	0.821178	1	-0.0237173	-0.19499	1	1
A930104D05Rik	chr2	118095968	118101905	-	5937	0.123861	NA	0.614403	1.69603	0.616371	1.96725	0.299867	0.719731	NA	0.0620212	5.16263	0.77656	1	0.20348	2.75347	0.38472	0.837363
AA415398	chr4	119202926	119211735	-	8809	36.6833	NA	1.36733	0.911342	0.989697	0.894711	-0.212825	0.0939757	0.571689	0.0320068	5.72809	0.8411	1	0.0634421	2.88959	0.711492	0.974121
AA467197	chr2	122462721	122466927	+	4206	0.0719536	nonMRMA	1.53975	0.6837	1.7741	0.591114	-0.221444	0.842734	NA	-0.164624	5.82771	0.35999	0.878846	0.101194	0.815763	0.825871	1
AA474408	chr7	117201500	117204839	-	3339	1.9023	NA	1.25665	0.744918	1.29255	0.911506	-0.571221	0.397803	NA	0.15778	6.01718	0.280356	0.825342	0.101046	0.787731	0.687488	0.964693
AA543186	chr2	25182969	25188091	-	5122	1.48629	NA	0.431531	0.926008	0.0687166	0.690082	-0.0165985	0.976361	NA	-0.00173579	4.61393	0.917482	1	0.00102061	1.17808	1	1
AA645442	chr2	27182223	27186817	+	4594	0	NA	1.47438	1.82705	1.97187	2.83374	-0.373319	0.91521	NA	-0.128483	5.79701	0.43187	0.91127	0.0992034	2.00505	0.614659	0.940958
AA792892	chr5	94810338	94814104	+	3766	0	NA	0	0	0	0	NA	NA	NA	0	0.81414	1	1	0	-2.86781	1	1
AA960436	chr8	97856191	97871407	+	15216	15.7317	nonMRMA	0.796393	1.51003	0.662952	1.7876	0.00903573	0.943093	0.99296	0.135531	4.66452	0.595358	0.97253	0.03424	4.211	0.775431	0.993212
AA986860	chr1	132628552	132641198	+	12646	1.13722	nonMRMA	0.81447	0.917803	0.913768	0.858766	0.0472017	0.920047	NA	0.0478853	5.4228	0.860838	1	-0.118463	3.41857	0.43192	0.861921
AA987161	chr13	67690379	67710644	-	20265	13.2592	NA	0.530932	0.381772	0.330133	0.301444	0.132658	0.295222	0.809602	0.100301	2.17454	1	1	-0.720055	1.50687	0.02177	0.588785
Aaas	chr15	102168677	102181190	-	12513	16.0592	nonMRMA	0.237812	0.515353	0.616326	0.683395	-0.0254459	0.856299	0.982528	-0.18261	4.06893	0.673945	1	-0.287502	2.76649	0.218793	0.75016
Aacs	chr5	125956183	125997782	+	41599	59.9681	nonMRMA	2.69843	1.2344	3.6515	1.32425	-0.0411986	0.599134	0.932982	-0.0386649	6.46461	0.794528	1	-0.150828	5.34515	0.409406	0.85116
Aadac	chr3	59835684	59844082	+	8398	0	nonMRMA	0.495624	0.35862	0.706882	0.464469	-1.1476	0.59286	NA	-0.332455	4.9969	0.179355	0.750995	-0.447344	1.70381	0.0431956	0.635838
Aadacl2	chr3	59810664	59829342	+	18678	0.00696334	NA	0.56957	0.468699	0.293335	0.374416	NA	NA	NA	-0.14659	4.2413	0.722235	1	-0.205165	3.0761	0.251341	0.768339
Aadacl3	chr4	144043673	144053659	-	9986	0	NA	0.0709759	0.0939016	0	0.118159	NA	NA	NA	-1.13398	2.74003	0.0354631	0.530642	-1.8935	0.529802	0.00132679	0.394917
Aadat	chr8	62984920	63024474	+	39554	0.105797	nonMRMA	0.747653	0.595402	0.8248	0.51554	-0.61478	0.417147	NA	-0.0982236	4.83816	0.660199	0.996186	-0.330341	4.04727	0.0211027	0.58255
Aagab	chr9	63450461	63489696	+	39235	22.0972	NA	1.26796	1.91158	2.16102	2.12657	0.128795	0.117213	0.613408	0.0225383	5.59902	1	1	0.0872725	5.87184	0.290829	0.789265
Aak1	chr6	86799510	86941858	+	142348	25.5608	nonMRMA	2.69779	1.3856	4.03839	1.78116	0.172199	0.0317272	0.37998	0.189242	6.66452	0.139494	0.714506	0.0136411	7.33818	0.846093	1
Aamp	chr1	74326420	74331254	-	4834	176.912	nonMRMA	0.479792	0.722624	0.594134	0.592356	-0.129082	0.167597	0.690289	-0.68146	4.88225	0.0170072	0.457073	-0.487267	1.39818	0.208917	0.742306
Aanat	chr11	116447745	116458994	+	11249	0.522615	nonMRMA	1.20845	1.03551	1.21511	0.932268	-0.468814	0.460487	NA	0.222739	5.76826	0.250771	0.810158	-0.127966	3.08363	0.582674	0.927126
Aard	chr15	51871652	51877267	+	5615	6.92998	nonMRMA	1.06138	0.746899	0.961927	0.444183	-0.267151	0.306179	0.815757	0.0839796	5.69212	0.63936	0.989802	-0.189437	1.38813	0.4725	0.878418
Aars	chr8	113557043	113581564	+	24521	120.473	NA	1.83923	0.955197	1.5653	0.895672	0.144203	0.0479584	0.447905	-0.226628	5.8192	0.155216	0.728707	-0.169665	4.2972	0.216437	0.748791
Aars2	chr17	45643789	45657791	+	14002	10.9078	nonMRMA	0.316704	1.08552	0.346833	1.0011	-0.00664115	0.964676	0.995476	-1.25005	4.59115	0.000187863	0.197564	-0.328537	3.55732	0.141121	0.701641
Aarsd1	chr11	101268005	101286647	-	18642	12.1166	NA	0.696969	0.694821	0.93814	0.927389	-0.131204	0.323176	0.827507	-0.118291	5.02003	0.629376	0.987937	-0.290655	3.58165	0.0687614	0.644046
Aasdh	chr5	77302683	77334539	-	31856	5.15548	NA	0.648452	0.570756	0.75119	0.346533	-0.166523	0.29296	0.809514	-0.0843032	4.75503	0.730861	1	-0.281771	4.04824	0.0340166	0.623887
Aasdhppt	chr9	4294792	4309494	-	14702	28.5555	MA	1.13644	0.701513	1.2414	0.886763	0.0427076	0.693908	0.956368	-0.124105	5.65601	0.623991	0.987305	-0.256224	2.96571	0.199863	0.740688
Aass	chr6	23022172	23082986	-	60814	0.391186	nonMRMA	0.980708	0.659187	0.998381	0.667258	0.414283	0.10431	0.588702	-0.072313	5.48696	0.781959	1	-0.126613	5.20021	0.176904	0.726495
Aatf	chr11	84236356	84327024	-	90668	3.01899	nonMRMA	0.75795	1.05636	1.7423	1.18377	-0.0440747	0.728217	0.962218	-0.26128	4.82545	0.26476	0.818044	0.0048301	6.41232	0.950723	1
Aatk	chr11	119868626	119908481	-	39855	51.2346	nonMRMA	2.28747	1.72912	3.79438	1.78097	0.0807399	0.269508	0.793377	-0.300187	6.17702	0.0661128	0.607407	-0.157284	5.6925	0.311694	0.799664
AB041803	chr6	31115522	31168433	-	52911	2.611	NA	2.28539	1.99039	2.43723	2.11872	0.0292297	0.835393	0.978309	0.024324	5.85645	0.882555	1	0.111637	6.34088	0.167845	0.72298
AB099516	chr15	100183630	100214866	+	31236	0.0754399	NA	0.408169	1.05707	0.424021	1.04028	-0.354032	0.919212	NA	-0.513584	3.35997	0.213733	0.778905	-0.0466187	4.0465	0.682572	0.96281
AB124611	chr9	21330619	21349777	+	19158	0.0500532	nonMRMA	0.558806	0.701614	0.164295	0.483705	-0.177004	0.903651	NA	-0.294052	5.00702	0.246716	0.805612	-0.370246	3.32923	0.0444682	0.635838
Abat	chr16	8513521	8621661	+	108140	13.6574	nonMRMA	1.76245	1.33335	2.6936	1.29243	-0.0728384	0.327572	0.831577	0.0474758	5.68706	0.798416	1	0.0502026	6.75968	0.589411	0.930676
Abca1	chr4	53043658	53172767	-	129109	9.82355	nonMRMA	1.86423	1.08113	2.02436	1.18776	-0.272472	0.00531789	0.157569	-0.0521281	6.1705	0.888181	1	0.0372752	7.05239	0.612934	0.940536
Abca12	chr1	71289663	71461484	-	171821	0.0515642	nonMRMA	0.924867	1.13215	0.815024	1.11344	0.574451	0.201017	0.728298	0.325964	5.43968	0.109605	0.671896	0.0211037	7.4567	0.793177	0.997913
Abca13	chr11	9091944	9584262	+	492318	0.0135096	nonMRMA	1.04995	0.939805	1.11023	0.790539	0.167399	0.767342	NA	0.0200095	5.51275	1	1	0.0118212	8.63139	0.882691	1
Abca14	chr7	127347474	127468866	+	121392	0.00709905	nonMRMA	1.10091	0.750548	2.92128	0.664818	0.155861	0.918976	NA	0.137127	5.87781	0.39051	0.895894	-0.144931	5.96867	0.133883	0.694521
Abca15	chr7	127472197	127551201	+	79004	0.0110784	nonMRMA	0.752507	0.629517	0.948856	0.491086	-1.37783	0.396722	NA	0.311956	5.01824	0.170531	0.740748	-0.105644	5.52614	0.282632	0.782629
Abca16	chr7	127553160	127688327	+	135167	0.0152191	nonMRMA	0.302393	0.509152	0.35343	0.476013	0.847174	0.326489	NA	-0.756873	3.999	0.0443108	0.55686	-0.272337	5.58034	0.00700877	0.488847
Abca17	chr17	24401203	24487974	-	86771	0.329966	NA	1.06028	0.571257	1.33016	0.558497	0.24413	0.134403	0.64322	0.043199	5.52861	0.935645	1	-0.251761	5.53177	0.067842	0.644046
Abca2	chr2	25284222	25304060	+	19838	108.078	nonMRMA	1.82479	0.570534	2.51923	0.38291	-0.0311553	0.692469	0.956368	-0.409427	5.86623	0.0556355	0.588258	-0.772084	3.89197	0.0186444	0.570857
Abca3	chr17	24488894	24547146	+	58252	77.2101	nonMRMA	2.97201	0.857568	3.33276	1.02103	0.0258943	0.705533	0.957867	0.110471	6.17783	0.558635	0.959027	-0.247586	5.42788	0.0892236	0.653826
Abca4	chr3	121747360	121882979	+	135619	0.370786	MR	1.53571	1.13936	1.40381	1.14638	-0.0437124	0.825721	0.978295	0.0826792	6.0421	0.550619	0.956019	0.0180928	7.20722	0.825632	1
Abca5	chr11	110130682	110199030	-	68348	16.528	MR	1.83273	0.931894	2.41555	0.958029	0.256859	0.0113124	0.236746	0.136158	6.04188	0.452991	0.9198	-0.128593	5.82299	0.20722	0.742306
Abca6	chr11	110038133	110113090	-	74957	0.281003	nonMRMA	0.499303	0.569808	0.741141	0.561013	0.289974	0.235919	0.761668	-0.327039	4.90764	0.253391	0.810952	-0.271814	5.27525	0.00920703	0.499353
Abca7	chr10	79459238	79478317	+	19079	7.4392	nonMRMA	1.16488	0.615768	1.3898	0.343938	0.242924	0.0872426	0.556074	-0.306026	5.43441	0.198097	0.771427	-0.478191	3.76778	0.111909	0.683038
Abca8a	chr11	109886947	109957292	-	70345	4.15078	MA	2.03814	0.630984	1.52008	0.659145	-0.376984	0.0104892	0.231249	0.0355568	6.03117	0.82461	1	-0.160007	5.32448	0.0789114	0.644046
Abca8b	chr11	109793503	109857159	-	63656	4.47749	nonMRMA	2.39416	0.730691	3.39508	0.685199	0.154784	0.164597	0.687483	0.146089	6.16375	0.286446	0.83045	-0.163001	5.39695	0.0952886	0.661906
Abca9	chr11	109962062	110029510	-	67448	1.02326	nonMRMA	0.958473	0.879574	1.10478	0.892148	-0.0274942	0.891095	0.988883	0.0831183	5.72563	0.592713	0.97172	0.00628639	5.87557	0.958793	1
Abcb10	chr8	126476358	126507022	-	30664	14.6746	nonMRMA	2.14503	0.904134	1.86685	1.10372	0.0531303	0.601278	0.933147	0.123058	6.26749	0.434483	0.912005	-0.172037	4.46874	0.294631	0.79266
Abcb11	chr2	69076338	69180671	-	104333	0.0207038	nonMRMA	0.663984	0.785377	0.771619	0.766234	0.173433	0.834013	NA	-0.019702	4.68538	1	1	-0.0456763	6.15896	0.569335	0.920769
Abcb1a	chr5	8660076	8748575	+	88499	0.0344214	nonMRMA	0.928049	0.497684	0.939836	0.422235	0.635603	0.562945	NA	-0.00576642	5.316	0.966314	1	-0.285037	5.43585	0.00765366	0.489926
Abcb1b	chr5	8798146	8866314	+	68168	0.641754	nonMRMA	1.28165	0.769688	1.22868	0.704127	-0.155603	0.519211	0.909736	0.1862	5.59957	0.30431	0.844871	-0.0924379	5.57099	0.309953	0.799504
Abcb4	chr5	8893716	8959225	+	65509	0.201129	nonMRMA	1.5176	0.720369	1.15406	0.796501	0.282898	0.481053	0.896758	0.0938966	6.08112	0.485247	0.934538	-0.060079	5.51764	0.487962	0.88475
Abcb5	chr12	120106296	120204894	-	98598	0.00166359	NA	0.328	0.874381	0.4555	0.678766	0.310275	0.880097	NA	-0.379036	4.05707	0.252195	0.810859	-0.0386103	6.20522	0.631547	0.94676
Abcb6	chr1	75168290	75176966	-	8676	50.677	nonMRMA	0.748809	0.534049	0.948658	0.682	0.00149349	0.987749	0.998256	-0.119555	5.16971	0.526513	0.946705	-0.42309	2.05037	0.0858853	0.65107
Abcb7	chrX	101475995	101609195	-	133200	4.98422	NA	0.898179	0.598707	1.53582	0.587218	0.0137775	0.881837	0.987532	-0.206818	4.92587	0.403937	0.899028	-0.246458	5.68216	0.00948965	0.499353
Abcb8	chr5	23899480	23915872	+	16392	25.9669	nonMRMA	0.79916	0.785556	1.28752	0.757722	0.117112	0.246168	0.772601	0.141334	4.93514	0.576613	0.966209	-0.439531	3.61998	0.0602033	0.644046
Abcb9	chr5	124511538	124545807	-	34269	16.9533	nonMRMA	2.62961	1.33611	4.77674	1.37541	0.138305	0.157604	0.678406	0.0747926	6.20763	0.607174	0.978063	-0.207646	5.33411	0.189155	0.73409
Abcc1	chr16	14361650	14475830	+	114180	4.16138	nonMRMA	1.7727	1.21478	2.90936	1.46157	-0.0301223	0.751962	0.966177	0.0263191	6.36982	0.773236	1	-0.0310837	6.75743	0.709951	0.973828
Abcc10	chr17	46440169	46465301	-	25132	7.69841	nonMRMA	1.13789	0.761412	1.23428	0.684772	0.215762	0.174852	0.698231	-0.113531	5.52485	0.483662	0.934335	-0.521108	3.8418	0.0458672	0.637117
Abcc12	chr8	89006158	89104585	-	98427	0.0777929	nonMRMA	2.97152	1.26536	3.46848	1.44846	-0.135211	0.73319	0.962422	-0.0330778	6.46331	0.874437	1	0.0206471	6.79087	0.772722	0.992364
Abcc2	chr19	43856681	43912441	+	55760	0.0655731	nonMRMA	0.552442	0.916417	0.536717	0.912752	-0.263376	0.785856	NA	-0.0268845	4.51408	0.957681	1	-0.0666631	5.42816	0.425044	0.856602
Abcc3	chr11	94204611	94254311	-	49700	0.0108583	nonMRMA	0.872389	1.04381	1.17088	1.05963	0.121276	0.908961	NA	-0.125376	5.34233	0.561781	0.960949	-0.11318	5.53583	0.398183	0.844111
Abcc4	chr14	118881913	119105441	-	223528	0.487318	NA	1.59931	1.07558	2.13234	0.999845	-0.200171	0.208639	0.73584	0.0121391	5.99042	0.831766	1	-0.0218513	7.76017	0.771544	0.991503
Abcc5	chr16	20331375	20426467	-	95092	16.5859	nonMRMA	1.03148	0.982152	1.59297	1.08515	0.0469504	0.542428	0.918052	-0.0113141	5.50169	0.910228	1	-0.0977056	6.31307	0.263275	0.77072
Abcc6	chr7	53231749	53285672	-	53923	0.0997757	nonMRMA	0.190711	0.817741	0.156266	0.786296	-0.861294	0.156841	NA	-0.5165	4.06412	0.10172	0.662109	-0.259563	5.34385	0.148694	0.707309
Abcc8	chr7	53359892	53435403	-	75511	4.99935	NA	1.69728	1.29331	2.93463	1.18005	0.0165209	0.894787	0.988947	-0.0364905	5.73642	0.885749	1	-0.148741	6.36205	0.24716	0.765763
Abcc9	chr6	142536381	142650794	-	114413	0.0691155	NA	0.896777	0.910865	0.946733	0.700777	-0.0488914	0.920881	NA	0.136619	5.44507	0.489761	0.935954	0.00258562	6.62387	0.977088	1
Abcd1	chrX	70961935	70983873	+	21938	10.3136	MA	1.75249	0.51795	2.24325	0.693319	-0.139855	0.400694	0.867232	-0.167902	5.74677	0.409161	0.900221	-0.3972	3.12219	0.10275	0.670184
Abcd2	chr15	90976314	91022238	-	45924	3.1966	nonMRMA	2.70759	0.914492	2.59424	0.866532	0.0820727	0.52991	0.91328	0.0177014	6.88261	0.8727	1	0.0507126	5.45922	0.685434	0.963944
Abcd3	chr3	121461826	121518220	-	56394	19.949	nonMRMA	1.69111	1.1611	1.85407	1.20418	0.105509	0.200119	0.726995	-0.0997352	5.81148	0.690461	1	0.000565042	5.8895	0.988744	1
Abcd4	chr12	85943480	85958416	-	14936	6.3161	nonMRMA	1.16157	0.649922	1.63662	0.694635	-0.0749624	0.631129	0.940849	0.0922382	5.62335	0.643737	0.990532	-0.408213	3.24099	0.0679515	0.644046
Abce1	chr8	82207340	82235639	-	28299	67.2012	nonMRMA	0.651764	0.634496	1.26255	0.707161	0.204967	0.0105683	0.231666	-0.0436934	5.09846	0.902464	1	0.221383	3.99553	0.107732	0.676843
Abcf1	chr17	36093763	36106706	-	12943	64.5212	nonMRMA	0.901467	0.582245	0.401633	0.444344	-0.10673	0.231823	0.756566	-0.196789	5.20783	0.337934	0.864587	-0.570056	2.71841	0.00456922	0.443362
Abcf2	chr5	24071160	24083217	-	12057	45.6232	nonMRMA	0.547801	0.545005	0.545427	0.394394	0.0644138	0.471877	0.8956	-0.190305	4.80661	0.457244	0.922227	-0.236944	2.62625	0.378565	0.833666
Abcf3	chr16	20548649	20561452	+	12803	39.7438	nonMRMA	0.90494	0.5744	1.21428	0.633249	0.134717	0.152505	0.670372	-0.00555676	5.21535	1	1	-0.180927	2.91544	0.373565	0.832147
Abcg1	chr17	31194642	31252722	+	58080	7.97528	nonMRMA	1.50337	1.33872	1.56905	1.40952	0.103742	0.26574	0.790734	0.0694701	6.2756	0.551192	0.956222	-0.127902	5.97095	0.32954	0.809091
Abcg2	chr6	58534516	58642863	+	108347	1.08867	nonMRMA	0.275459	0.670953	0.42153	0.682296	0.0312092	0.842156	0.979868	-0.367536	1.51655	1	1	-0.190697	5.7617	0.0501593	0.640884
Abcg3	chr5	105364075	105411737	-	47662	0.00293239	nonMRMA	0.447878	0.283833	0.187859	0.383619	-1.78736	0.523038	NA	-0.863785	4.24593	0.00605232	0.38924	-0.711177	3.76068	0.000374862	0.394917
Abcg4	chr9	44081270	44096698	-	15428	42.1676	nonMRMA	1.94598	0.875102	2.08185	0.735161	-0.303897	0.00450958	0.14508	-0.153895	5.73284	0.409301	0.900221	-0.277192	3.5163	0.221885	0.751093
Abcg5	chr17	85057573	85082351	-	24778	0.04421	nonMRMA	0.996011	1.25677	0.692989	1.06924	-0.288299	0.852902	NA	-0.0244907	5.58273	0.915415	1	-0.0992568	4.55558	0.383104	0.836407
Abcg8	chr17	85075641	85099673	+	24032	0.0112277	nonMRMA	0.905325	1.26305	1.02139	0.946731	1.65568	0.468403	NA	-0.377322	5.05318	0.114288	0.679489	-0.0204543	4.68843	0.865764	1
Abhd1	chr5	31252438	31257464	+	5026	10.0377	NA	1.20098	0.837377	1.45735	1.02636	0.139641	0.624855	0.93999	0.138047	5.69123	0.403943	0.899028	0.0325338	1.46056	0.972902	1
Abhd10	chr16	45729837	45743068	-	13231	14.717	NA	0.894101	0.620625	1.31052	0.56377	-0.00922526	0.938436	0.992769	-0.0940787	5.17829	0.716906	1	-0.0420026	3.01146	0.755701	0.986527
Abhd11	chr5	135485021	135488045	+	3024	83.2207	MA	1.56217	2.01491	2.42301	3.69945	-0.0276775	0.831817	0.978295	-0.111529	5.63909	0.567312	0.963591	-0.0520752	0.971007	0.864442	1
Abhd12	chr2	150658228	150730477	-	72249	16.4003	nonMRMA	2.04033	1.16037	2.20857	1.47711	-0.110533	0.184274	0.710644	-0.0891653	6.49923	0.573185	0.965536	-0.0963299	5.96903	0.295295	0.79266
Abhd12b	chr12	71255128	71284334	+	29206	0.024314	NA	1.17529	1.29638	1.01057	1.16609	-1.30445	0.535948	NA	-0.157166	5.0383	0.518602	0.944823	0.0353048	4.70962	0.735187	0.981062
Abhd13	chr8	9977706	9992155	+	14449	58.0624	nonMRMA	1.13516	0.702293	1.9363	0.717303	-0.190995	0.0512048	0.458512	0.217509	5.73594	0.150039	0.724857	-0.0463858	3.3802	0.780088	0.994101
Abhd14a	chr9	106342381	106350009	-	7628	26.2226	nonMRMA	0.80677	0.662585	1.07214	0.679515	-0.479052	0.00480141	0.14941	-0.118677	5.92776	0.54149	0.952018	-0.151434	2.25067	0.42178	0.854893
Abhd14b	chr9	106350970	106355246	+	4276	13.3874	NA	1.61634	1.42922	3.36708	3.23899	-0.0624328	0.813425	0.978132	0.119289	6.12139	0.440642	0.915268	0.361434	2.0239	0.0923351	0.657778
Abhd15	chr11	77328622	77352109	+	23487	0.558321	NA	1.11307	1.14228	0.884921	1.04698	0.142975	0.726723	0.962034	-0.0225639	5.73615	0.93865	1	0.102495	4.49662	0.348662	0.818285
Abhd16a	chr17	35226207	35239932	+	13725	35.0584	NA	1.21728	0.987483	1.44774	1.19251	0.0161129	0.87788	0.98638	-0.290619	4.98412	0.256756	0.81465	-0.361459	3.53709	0.13133	0.692641
Abhd2	chr7	86418086	86510394	+	92308	34.8204	nonMRMA	3.22679	2.05902	5.68101	2.54201	0.0155103	0.830779	0.978295	0.144781	6.93395	0.239148	0.799369	0.0614448	6.98091	0.393194	0.841031
Abhd3	chr18	10644408	10706769	-	62361	1.50699	nonMRMA	0.891828	0.851294	1.05689	0.916189	0.0529113	0.760503	0.969369	0.0724249	5.32143	0.622402	0.986169	-0.161545	4.97411	0.104168	0.671758
Abhd4	chr14	54878906	54888829	+	9923	63.5369	nonMRMA	0.82987	0.508154	0.9723	0.387004	-0.345059	0.000427518	0.0355325	0.118816	5.5148	0.52823	0.947071	-0.515224	2.46434	0.069106	0.644046
Abhd5	chr9	122260725	122290642	+	29917	15.9614	nonMRMA	1.72553	1.29795	2.21918	1.40063	-0.0460128	0.632738	0.941085	-0.00386651	6.2335	0.973876	1	-0.0367946	4.78869	0.726222	0.978089
Abhd6	chr14	8835415	8889069	+	53654	7.77553	nonMRMA	3.69005	1.27897	4.10626	1.40759	-0.553331	0.000449666	0.0364127	0.0586537	6.26022	0.658377	0.995514	-0.0661346	5.60019	0.492763	0.886483
Abhd8	chr8	73980598	73987556	-	6958	186.442	nonMRMA	1.0721	0.60145	1.14153	0.547679	-0.0344949	0.696024	0.956368	-0.209045	5.44308	0.295177	0.837964	-0.333264	2.11808	0.316181	0.801138
Abi1	chr2	22795592	22895761	-	100169	14.9188	NA	1.59974	1.2052	2.64169	1.39409	0.0592108	0.490657	0.900231	-0.111017	6.38728	0.450209	0.919352	0.0301574	6.65258	0.732212	0.979664
Abi2	chr1	60466538	60537999	+	71461	88.3287	nonMRMA	2.02862	1.2212	1.76083	1.39442	0.0489174	0.488833	0.900231	0.0340028	5.98931	0.876622	1	0.0518326	6.10796	0.660885	0.956564
Abi3	chr11	95691385	95703790	-	12405	0.0936895	NA	1.092	1.65873	1.06453	1.34904	0.44591	0.730562	NA	0.242462	5.50963	0.274271	0.8212	-0.00326109	4.14587	0.978752	1
Abi3bp	chr16	56477956	56690241	+	212285	0.0899194	nonMRMA	1.0177	0.981489	1.6926	0.945904	0.729778	0.0285267	0.361711	0.22735	5.44389	0.27857	0.824286	0.0284993	7.64064	0.755972	0.986527
Abl1	chr2	31543895	31659747	+	115852	6.87145	nonMRMA	1.25261	1.60579	2.48647	1.76247	-0.150099	0.103887	0.588219	0.0729525	5.75164	0.680613	1	0.0686451	7.16387	0.388045	0.838531
Abl2	chr1	158488916	158579699	+	90783	20.7554	NA	2.22767	1.41319	2.05054	1.46588	0.0216507	0.781737	0.972192	0.0646785	5.94314	0.667499	0.998787	0.0642162	6.69021	0.411413	0.851967
Ablim1	chr19	57107222	57389409	-	282187	12.3479	MR	2.64833	1.9958	3.28768	2.61978	0.127511	0.098576	0.579523	0.149915	6.80769	0.20088	0.772924	0.125755	8.78858	0.0667284	0.644046
Ablim2	chr5	36100528	36227622	+	127094	6.49713	nonMRMA	2.19816	1.45058	3.14689	1.50085	0.144186	0.0944483	0.571689	-0.160581	6.20554	0.402091	0.898254	-0.111612	7.31445	0.394393	0.84189
Ablim3	chr18	61959048	62071506	-	112458	11.2473	nonMRMA	2.54191	1.66154	2.25694	1.51765	0.187718	0.0206359	0.313542	0.163359	6.26776	0.255361	0.812093	0.0529516	7.37917	0.472157	0.878256
Abo	chr2	26698022	26720499	-	22477	0	nonMRMA	0.271143	0.439411	0.196346	0.468417	NA	NA	NA	-0.115754	4.34717	0.682067	1	-0.566548	3.32204	0.0241146	0.600219
Abp1	chr6	48845252	48859187	+	13935	0	nonMRMA	0.408115	0.700105	1.46588	0.627297	0.609147	0.860974	NA	0.371996	2.39108	0.407271	0.900164	-0.471044	2.44738	0.0654055	0.644046
Abr	chr11	76230235	76435816	-	205581	24.2678	nonMRMA	1.405	1.99606	2.29347	2.36129	-0.000667335	0.992246	0.99827	0.00209816	5.93476	1	1	0.0764827	8.28771	0.33505	0.811387
Abra	chr15	41696838	41701266	-	4428	0	nonMRMA	1.11652	0.750697	1.50056	1.22043	0.0666094	0.982639	NA	0.0617289	5.72678	0.85049	1	0.298604	1.41058	0.219698	0.750679
Abtb1	chr6	88785908	88791929	-	6021	24.4772	nonMRMA	0.657018	0.512904	0.474065	0.581326	-0.0702761	0.694339	0.956368	-0.315743	5.14794	0.207312	0.777174	-0.465439	1.7281	0.179336	0.726709
Abtb2	chr2	103406466	103558580	+	152114	0.612769	nonMRMA	1.81447	1.456	2.26651	1.50828	0.103753	0.493383	0.900231	0.0732812	6.90319	0.548436	0.954412	0.0700276	7.79631	0.296073	0.792836
AC007307.1	chrUn_random	406180	413124	+	6944	0	NA	NA	NA	NA	NA	NA	NA	NA	0	0.81414	1	1	0	-2.86781	1	1
AC007307.2	chrUn_random	422812	446738	+	23926	0.0406422	NA	NA	NA	NA	NA	-0.169395	0.955621	NA	0	0.81414	1	1	0	-2.86781	1	1
AC007307.3	chrUn_random	441970	446740	+	4770	0	NA	NA	NA	NA	NA	NA	NA	NA	0	0.81414	1	1	0	-2.86781	1	1
AC007585.1	chrY_random	43172477	43197989	+	25512	0	NA	NA	NA	NA	NA	NA	NA	NA	0	0.81414	1	1	0	-2.86781	1	1
AC087559.13	chrUn_random	610376	616170	+	5794	1.22759	NA	NA	NA	NA	NA	-0.275379	0.565784	0.923978	0	0.81414	1	1	0	-2.86781	1	1
AC087559.9	chrUn_random	671916	677715	-	5799	0	NA	NA	NA	NA	NA	0.990237	0.778356	NA	0	0.81414	1	1	0	-2.86781	1	1
AC102264.1	chr7_random	148883	151977	-	3094	0	NA	NA	NA	NA	NA	NA	NA	NA	0	0.81414	1	1	0	-2.86781	1	1
AC114005.5	chr8	122434740	126869622	+	4434882	8.55949	NA	2.3415	1.37779	2.84884	1.41186	-0.0357291	0.60575	0.933767	0.27101	6.63743	0.0291357	0.505193	-0.0542809	12.3186	0.63074	0.94676
AC114420.4	chr5	150171050	150233257	+	62207	0.387572	NA	1.41659	1.59202	1.20489	1.45249	-0.429434	0.206467	0.734725	0.0301963	6.14833	0.972713	1	0.0681884	6.30009	0.394539	0.841907
AC115771.1	chr19	56394530	56464525	-	69995	0.0717827	NA	0.646991	1.03987	0.486505	0.953629	0.757783	0.138649	NA	-0.217818	4.8396	0.329826	0.861322	-0.0215743	6.13643	0.807407	1
AC122902.1	chr3	107397948	107408792	+	10844	0.0960306	NA	1.13036	0.813426	0.816039	0.723218	1.4097	0.373025	NA	0.194498	5.77978	0.265404	0.818044	-0.121115	3.14167	0.540076	0.908497
AC124606.1	chrUn_random	839816	931844	-	92028	0.0043454	NA	NA	0	NA	0	-1.12887	0.55078	NA	0	0.81414	1	1	0	-2.86781	1	1
AC124606.2	chrUn_random	959945	964171	-	4226	0	NA	NA	NA	NA	NA	NA	NA	NA	0	0.81414	1	1	0	-2.86781	1	1
AC125149.2	chr1_random	622385	626986	+	4601	0	NA	NA	NA	NA	NA	NA	NA	NA	0	0.81414	1	1	0	-2.86781	1	1
AC125149.5	chr1_random	572930	585478	-	12548	0.0103648	NA	0	0	0	0	NA	NA	NA	0	0.81414	1	1	0	-2.86781	1	1
AC125149.6	chr1_random	486659	590603	-	103944	0.00951066	NA	0	0.029509	0	0	-1.0735	0.640092	NA	-1.52513	0.902284	1	1	-1.96383	-1.45673	0.0467274	0.638827
AC125149.7	chr1_random	477909	499367	+	21458	0	NA	NA	0.0365681	NA	0	NA	NA	NA	0	0.81414	1	1	-1.81383	-2.10645	0.093924	0.660813
AC125149.8	chr1_random	545531	549326	+	3795	0	NA	0	NA	0	NA	NA	NA	NA	0	0.81414	1	1	0	-2.86781	1	1
AC126035.1	chrUn_random	1096378	1132935	+	36557	0	NA	NA	0	NA	0	1.00553	0.775727	NA	0	0.81414	1	1	0.174598	-2.69757	1	1
AC126241.1	chrUn_random	1391930	1395015	+	3085	0	NA	NA	NA	NA	NA	NA	NA	NA	0	0.81414	1	1	0	-2.86781	1	1
AC126449.1	chr17	38691136	38697563	+	6427	0	NA	0.169475	0.0730378	0.187116	0.108512	NA	NA	NA	-0.0359863	1.95584	0.840763	1	-1.32749	-1.69438	0.0306753	0.618871
AC126449.2	chr17	38553418	38557130	-	3712	0	NA	0.0951923	0.104916	0.180736	0.20635	NA	NA	NA	-0.874086	2.55792	0.127083	0.702505	-0.396431	-2.00925	0.785208	0.995918
AC129191.1	chrY_random	16923716	16929427	+	5711	0	NA	0	0	0	0	1.22296	0.725631	NA	0	0.81414	1	1	-1.48101	-2.78245	1	1
AC129609.1	chr7	108700966	108709379	-	8413	0	NA	0.554369	0.443289	0.377328	0.395652	NA	NA	NA	-0.278882	4.31511	0.370681	0.883724	-0.08689	1.08102	0.760581	0.988075
AC130834.1	chrY_random	46910218	46936347	-	26129	0	NA	NA	0.452575	NA	0	NA	NA	NA	0	0.81414	1	1	0	-2.86781	1	1
AC132444.3	chr8_random	36482	128512	+	92030	0.0102793	NA	NA	0.0796771	NA	0.379221	-1.66082	0.504342	NA	0	0.81414	1	1	-3.15984	-0.959204	0.000826539	0.394917
AC132444.5	chr8_random	17590	30203	-	12613	0	NA	NA	0	NA	0	-0.367437	0.91708	NA	-1.52513	0.902284	1	1	0	-2.86781	1	1
AC133095.1	chr5_random	122646	125733	-	3087	0	NA	NA	NA	NA	NA	NA	NA	NA	0	0.81414	1	1	0	-2.86781	1	1
AC133095.2	chr5_random	17679	21956	+	4277	0	NA	NA	NA	NA	NA	NA	NA	NA	0	0.81414	1	1	0	-2.86781	1	1
AC133095.3	chr5_random	91492	94564	-	3072	0	NA	0	0	0	0	NA	NA	NA	0	0.81414	1	1	0	-2.86781	1	1
AC133103.2	chr1_random	864449	894608	+	30159	0	NA	0	0.0185918	0	0.408299	-0.375514	0.914394	NA	0	0.81414	1	1	-2.2575	-2.27536	0.0547698	0.642968
AC133103.3	chr1_random	857468	862128	-	4660	0.0595069	NA	0	0	1.35005	8.41701	-0.969116	0.782595	NA	0.13643	0.986302	1	1	-2.2421	-2.69504	0.504341	0.889139
AC134471.1	chr17	38776391	38782595	+	6204	0	NA	0.0241039	0.0634154	0	0	-0.367437	0.91708	NA	-2.69765	1.57557	0.0169593	0.456501	-1.0843	-1.53704	0.113362	0.683038
AC135805.1	chrY_random	21506853	21531463	+	24610	0	NA	NA	NA	NA	NA	NA	NA	NA	0	0.81414	1	1	0	-2.86781	1	1
AC139214.1	chr17	47748530	47761367	+	12837	15.1329	NA	0.486907	0.513319	0.59364	0.665545	0.11604	0.360093	0.846953	-0.548904	4.65284	0.0610291	0.596445	-0.235116	2.45215	0.315736	0.800844
AC140205.2	chr8_random	374282	381170	-	6888	0.137322	NA	0	0.569656	8.41701	0	-2.55465	0.187392	NA	0	0.81414	1	1	0	-2.86781	1	1
AC140205.3	chr8_random	287283	292865	+	5582	0	NA	NA	NA	NA	NA	NA	NA	NA	0	0.81414	1	1	0	-2.86781	1	1
AC140325.1	chrUn_random	1737772	1742106	+	4334	0	NA	NA	NA	NA	NA	NA	NA	NA	0	0.81414	1	1	0	-2.86781	1	1
AC140325.2	chrUn_random	1663024	1691372	-	28348	0	NA	NA	0	NA	0	NA	NA	NA	0	0.81414	1	1	0	-2.86781	1	1
AC140325.5	chrUn_random	1585650	1589928	+	4278	0	NA	NA	NA	NA	NA	NA	NA	NA	0	0.81414	1	1	0	-2.86781	1	1
AC140365.1	chrUn_random	1990860	1995141	+	4281	0	NA	NA	NA	NA	NA	NA	NA	NA	0	0.81414	1	1	0	-2.86781	1	1
AC140365.2	chrUn_random	1919750	1957721	-	37971	0	NA	NA	NA	NA	NA	NA	NA	NA	0	0.81414	1	1	0	-2.86781	1	1
AC140920.1	chrY_random	35037615	35184423	+	146808	0.00223458	NA	NA	0	NA	0.58775	0.624211	0.858416	NA	0	0.81414	1	1	-1.50936	-2.77892	1	1
AC141469.5	chr5	77739508	77778349	+	38841	26.1104	NA	0.60093	0.516053	0.801871	0.619455	-0.00822105	0.921661	0.990722	0.0435161	5.05706	0.923847	1	-0.359541	4.37848	0.00173912	0.394917
AC142269.1	chrY_random	50653266	50677914	-	24648	0	NA	NA	NA	NA	NA	NA	NA	NA	0	0.81414	1	1	0	-2.86781	1	1
AC144583.2	chrY_random	9452831	9545636	-	92805	0	NA	NA	0.0536365	NA	0	-0.347464	0.92151	NA	0	0.81414	1	1	-2.2421	-2.69504	0.504341	0.889139
AC145516.1	chrY_random	50988692	51013281	+	24589	0	NA	NA	NA	NA	NA	NA	NA	NA	0	0.81414	1	1	-1.50427	-2.77956	1	1
AC145586.1	chrY_random	2359748	2385782	+	26034	0	NA	NA	0	NA	0	NA	NA	NA	0	0.81414	1	1	0	-2.86781	1	1
AC145601.1	chrY_random	39994762	40020792	-	26030	0	NA	NA	NA	NA	NA	NA	NA	NA	0	0.81414	1	1	0	-2.86781	1	1
AC147107.1	chrY_random	58427174	58502944	+	75770	0.0017166	NA	NA	0	NA	0	0.300051	0.932217	NA	0	0.81414	1	1	-1.50936	-2.77892	1	1
AC147142.4	chrY_random	25853668	25930315	+	76647	0	NA	NA	0	NA	0	0.313659	0.929107	NA	0	0.81414	1	1	0	-2.86781	1	1
AC147255.1	chrY_random	23914234	23938887	-	24653	0	NA	NA	NA	NA	NA	NA	NA	NA	0	0.81414	1	1	0	-2.86781	1	1
AC147261.1	chr5_random	236163	240440	+	4277	0	NA	NA	NA	NA	NA	NA	NA	NA	0	0.81414	1	1	0	-2.86781	1	1
AC147261.3	chr5_random	341145	344217	-	3072	0	NA	NA	NA	NA	NA	NA	NA	NA	0	0.81414	1	1	0	-2.86781	1	1
AC147261.4	chr5_random	309976	313063	-	3087	0	NA	NA	NA	NA	NA	NA	NA	NA	0	0.81414	1	1	0	-2.86781	1	1
AC147716.1	chrY_random	39264024	39288626	-	24602	0	NA	NA	NA	NA	NA	NA	NA	NA	0	0.81414	1	1	0	-2.86781	1	1
AC147998.1	chrY_random	13574040	13598669	-	24629	0	NA	NA	0.291378	NA	0	NA	NA	NA	0	0.81414	1	1	0	-2.86781	1	1
AC157561.13	chr7	28137667	28142438	-	4771	40.9349	NA	1.51663	0.670052	2.11857	1.0856	-0.101991	0.439169	0.886772	-0.239927	5.55547	0.248511	0.808012	-0.25302	0.867511	0.307902	0.799257
AC158997.1	chr9	72806591	72820871	+	14280	1.41534	NA	1.13262	1.10186	0.955264	1.0207	-0.0332393	0.933929	0.991887	-0.0216692	4.86764	1	1	0.0655798	3.56129	0.637288	0.948398
AC161197.2	chr7	4704827	4722904	-	18077	0.00719484	NA	0.305041	1.02009	0.0968542	1.20633	-0.660266	0.850934	NA	-0.422033	3.86798	0.208483	0.777222	-0.0313477	3.47817	0.87232	1
AC163611.1	chrUn_random	2205464	2208550	-	3086	0	NA	NA	NA	NA	NA	NA	NA	NA	0	0.81414	1	1	0	-2.86781	1	1
AC163611.2	chrUn_random	2131311	2135592	+	4281	0	NA	NA	NA	NA	NA	NA	NA	NA	0	0.81414	1	1	0	-2.86781	1	1
AC165141.1	chr17	44744479	44951746	-	207267	0.251556	NA	1.00517	1.35993	1.25473	1.36962	0.284802	0.274512	0.796811	-0.0490858	5.60076	0.856245	1	0.0470375	7.95054	0.463139	0.876069
AC166819.1	chr6	58915648	58952077	+	36429	0.0119095	NA	1.02715	0.867608	1.19077	0.898955	1.41118	0.524898	NA	-0.220807	5.72773	0.228645	0.790281	-0.0296421	4.95847	0.788627	0.996919
AC167468.1	chr10	102470480	102491654	-	21174	0.0131498	NA	0.624207	0.459381	0.476559	0.501215	1.62096	0.644642	NA	-0.140038	5.09088	0.55949	0.959647	-0.137474	3.36265	0.47322	0.878429
AC168060.1	chr8_random	580369	601515	-	21146	0	NA	NA	NA	NA	NA	NA	NA	NA	0	0.81414	1	1	0	-2.86781	1	1
AC168060.2	chr8_random	522840	560353	-	37513	0.00372572	NA	NA	1.40636	NA	1.62921	-0.547825	0.875538	NA	0	0.81414	1	1	0.202169	0.522547	0.496617	0.888888
AC168205.1	chr8_random	690842	717614	-	26772	0.183215	NA	0.67351	0.297442	0	0.340351	-0.296832	0.466115	0.893326	-0.140071	1.33896	1	1	-1.34126	-2.47729	0.631569	0.94676
AC168977.1	chr1_random	1117293	1139191	-	21898	0.0190478	NA	0	0.0550796	0	0.240318	-1.26561	0.717504	NA	-1.49464	0.899756	1	1	-2.59521	-1.85864	0.0152342	0.565123
AC175033.1	chrY_random	15252496	15278533	-	26037	0	NA	NA	NA	NA	NA	NA	NA	NA	0	0.81414	1	1	0	-2.86781	1	1
AC175378.1	chr3_random	8150	12264	-	4114	0	NA	NA	NA	NA	NA	NA	NA	NA	0	0.81414	1	1	0	-2.86781	1	1
AC175494.1	chrY_random	40360135	40386184	-	26049	0	NA	NA	0	NA	0	NA	NA	NA	0	0.81414	1	1	0	-2.86781	1	1
AC182251.1	chrY_random	31916487	31941111	-	24624	0	NA	NA	0	NA	0	-0.976983	0.780915	NA	0	0.81414	1	1	0	-2.86781	1	1
AC182389.1	chrY_random	30463485	30539210	+	75725	0	NA	NA	0	NA	0	NA	NA	NA	0	0.81414	1	1	0	-2.86781	1	1
AC182580.1	chrY_random	843687	869704	+	26017	0	NA	NA	0	NA	0	NA	NA	NA	0	0.81414	1	1	0	-2.86781	1	1
AC182761.1	chrY_random	33725031	33751090	+	26059	0	NA	NA	NA	NA	NA	NA	NA	NA	0	0.81414	1	1	0	-2.86781	1	1
AC183416.1	chrY_random	38732437	38871943	-	139506	0.000994078	NA	NA	0.116515	NA	0	1.02205	0.772279	NA	0	0.81414	1	1	-1.50936	-2.77892	1	1
AC183902.1	chrY_random	42903554	42936135	-	32581	0	NA	NA	0	NA	0	0.968253	0.783506	NA	0	0.81414	1	1	0	-2.86781	1	1
AC188452.1	chr7	8744981	8770597	+	25616	0.00545601	NA	NA	Inf	NA	NA	-1.26561	0.717504	NA	0	0.81414	1	1	0	-2.86781	1	1
AC189028.1	chr7_random	257108	266799	+	9691	0	NA	NA	NA	NA	NA	NA	NA	NA	0	0.81414	1	1	-1.48101	-2.78245	1	1
AC192778.1	chrY_random	25956599	25982665	-	26066	0	NA	NA	NA	NA	NA	NA	NA	NA	0	0.81414	1	1	0	-2.86781	1	1
AC192923.1	chrY_random	33897611	33923649	-	26038	0	NA	NA	NA	NA	NA	NA	NA	NA	0	0.81414	1	1	0	-2.86781	1	1
Acaa1a	chr9	119250411	119259413	+	9002	34.2946	NA	0.6404	0.533537	0.407587	0.630093	-0.13356	0.223462	0.749009	-0.44181	4.78017	0.109511	0.6717	-0.491211	1.73685	0.0488715	0.640884
Acaa1b	chr9	119057140	119066211	-	9071	0.988799	NA	0.861084	0.74671	0.767885	0.529933	0.218495	0.680296	NA	-0.221184	5.61782	0.28631	0.830341	-0.292589	2.19432	0.391662	0.839976
Acaa2	chr18	74938850	74965861	+	27011	8.67826	nonMRMA	2.42069	0.860706	3.22503	0.661208	-0.0696681	0.621085	0.938891	0.200441	6.46244	0.129571	0.705846	-0.0546741	4.20784	0.657635	0.955099
Acaca	chr11	83943173	84215153	+	271980	7.33753	nonMRMA	2.22444	1.2399	2.90013	1.44621	-0.0745073	0.314174	0.821428	-0.118546	6.17168	0.506468	0.940194	0.00120695	8.06045	0.980514	1
Acacb	chr5	114596543	114700770	+	104227	0.456279	nonMRMA	0.334688	0.649326	0.815988	0.614231	0.0742983	0.769794	0.971032	-0.632773	4.32677	0.0459547	0.562359	-0.313274	6.17751	0.0690907	0.644046
Acad10	chr5	122071034	122110523	-	39489	0.625132	NA	0.473924	0.773834	2.17089	0.647478	-0.0780756	0.798206	0.974357	-0.145273	3.8208	0.744554	1	-0.232512	4.55281	0.166011	0.721065
Acad11	chr9	103942991	104029976	+	86985	2.63021	nonMRMA	0.482636	0.80281	0.260258	0.832755	0.132635	0.255065	0.781229	-0.200128	4.92464	0.410079	0.900276	-0.119955	6.01881	0.160555	0.718095
Acad12	chr5	122048292	122068947	-	20655	0.619297	NA	0.701508	0.605305	1.64217	0.710192	0.393225	0.276058	0.798371	-0.0527153	3.65535	1	1	-0.283775	2.81286	0.224658	0.752214
Acad8	chr9	26781719	26807151	-	25432	8.22715	nonMRMA	0.682902	0.699149	1.19637	0.716203	-0.162854	0.228113	0.752276	-0.0765124	5.39341	0.72618	1	0.0495689	4.11576	0.700269	0.970075
Acad9	chr3	35964900	35993866	+	28966	14.7229	nonMRMA	0.564799	0.469617	0.31961	0.379292	-0.0761849	0.485222	0.898756	-0.220832	5.24916	0.311896	0.8511	-0.593414	3.83195	0.010839	0.521258
Acadl	chr1	66877412	66909851	-	32439	2.79998	nonMRMA	0.794501	0.829011	0.403104	0.756786	0.0868806	0.502422	0.903391	-0.240695	5.23387	0.273128	0.820756	-0.140092	4.60072	0.172299	0.725011
Acadm	chr3	153585320	153607596	-	22276	11.1296	nonMRMA	1.10716	0.650172	0.557494	0.565313	0.12419	0.276537	0.798786	-0.43612	5.72179	0.0298294	0.509538	-0.1941	3.53073	0.141451	0.701695
Acads	chr5	115560307	115569355	-	9048	3.22819	nonMRMA	1.04918	0.80827	1.20897	0.751983	0.0746811	0.777569	0.971737	-0.111441	4.93231	0.593474	0.971847	-0.243092	2.71325	0.351738	0.819761
Acadsb	chr7	138554114	138589725	+	35611	24.5745	nonMRMA	1.43734	0.981556	2.75361	0.974168	0.136034	0.149719	0.666268	-0.130739	5.62008	0.496173	0.937974	0.0469554	4.83694	0.638361	0.948706
Acadvl	chr11	69823684	69828913	-	5229	40.7505	NA	0.793646	0.851804	0.814242	0.858074	0.125777	0.25777	0.782763	0.0119768	5.59277	0.971205	1	-0.0758638	1.63239	0.840337	1
Acan	chr7	86198368	86259985	+	61617	2.0582	nonMRMA	2.78932	0.958719	2.71903	1.05802	0.460951	0.00506059	0.152489	0.189629	6.24361	0.205795	0.776491	-0.11609	5.80552	0.343012	0.815037
Acap1	chr11	69695068	69709041	-	13973	0.0392359	NA	0.198192	0.550433	0.203631	0.553548	-0.146164	0.934139	NA	-0.619255	3.61064	0.0819531	0.631867	-0.428934	3.03873	0.102661	0.670184
Acap2	chr16	31092498	31201324	-	108826	18.3149	NA	2.10718	1.33137	3.07507	1.46801	-0.00215628	0.977089	0.99704	-0.00895922	6.39522	0.928194	1	-0.0234337	6.93378	0.72508	0.977636
Acap3	chr4	155265983	155281360	+	15377	116.132	NA	2.53569	0.898395	2.63132	0.844136	0.0249561	0.746627	0.966145	-0.0631426	6.18469	0.678796	1	-0.460005	3.61191	0.0786911	0.644046
Acat1	chr9	53388626	53418487	-	29861	69.3382	nonMRMA	1.62862	0.804337	2.2171	0.911733	0.171045	0.0358882	0.397713	-0.171269	5.35449	0.446958	0.918567	-0.174156	4.4019	0.103359	0.670433
Acat2	chr17	13135755	13153613	-	17858	128.821	NA	1.58617	0.966983	2.62653	1.10985	-0.0110758	0.894386	0.988947	0.0778223	5.72778	0.584624	0.969432	0.0931224	3.29055	0.542843	0.909811
Acat3	chr17	13116698	13133268	-	16570	0.178328	NA	0.795202	0.881348	0.802433	0.973707	0.535577	0.503087	NA	-0.135013	4.72792	0.624498	0.987576	-0.0672552	2.7239	0.753084	0.986391
Acbd3	chr1	182656173	182684334	+	28161	20.5088	nonMRMA	1.17205	0.747806	0.909932	0.770145	0.0557464	0.579208	0.928766	0.220592	5.71311	0.264326	0.818044	-0.134512	4.24308	0.214713	0.747434
Acbd4	chr11	102962995	102973514	+	10519	15.0655	nonMRMA	1.74586	1.11211	1.90435	0.982042	0.124531	0.387368	0.856624	-0.147068	5.9131	0.425092	0.908327	-0.250654	2.97859	0.197381	0.740634
Acbd5	chr2	22923687	22970030	+	46343	21.8224	nonMRMA	0.76542	0.601463	1.55477	0.604195	0.0599365	0.509141	0.905649	0.288897	5.32366	0.202602	0.774095	-0.190617	4.36888	0.129572	0.692641
Acbd6	chr1	157405249	157534363	+	129114	4.60167	nonMRMA	1.62009	1.07877	1.95081	1.21617	-0.125705	0.193112	0.719182	0.270323	6.11252	0.0860614	0.636203	0.0373358	6.95381	0.626068	0.945597
Acbd7	chr2	3253439	3258265	+	4826	1.01667	NA	0.834332	0.538475	0.751002	0.325831	-1.07192	0.170437	NA	-0.0744895	5.26847	0.783184	1	-0.523359	0.894792	0.0755313	0.644046
Accn1	chr11	80693670	81781959	-	1088289	2.5868	NA	5.12439	1.56017	3.91568	1.76427	-0.171416	0.0562364	0.474613	0.0749144	7.07789	0.510633	0.941574	0.0735996	10.4833	0.194899	0.740049
Accn2	chr15	99501148	99531561	+	30413	54.3033	nonMRMA	2.64125	1.47667	4.28049	1.95184	0.072496	0.378966	0.853252	0.0645538	6.12315	0.702719	1	0.0118982	5.09565	0.92968	1
Accn3	chr5	23919268	23923652	+	4384	0.185717	nonMRMA	1.51712	1.7131	1.95124	1.45493	-1.13788	0.505606	NA	0.109132	5.81746	0.626006	0.987576	0.312882	1.82594	0.170689	0.724891
Accn4	chr1	75447010	75470918	+	23908	1.08707	MA	1.4809	1.439	1.52077	1.15235	0.0805749	0.765307	0.970096	0.00414261	5.97745	0.892439	1	-0.0808991	4.8547	0.60846	0.938426
Accn5	chr3	81786211	81825155	+	38944	0.0149782	nonMRMA	1.63288	0.920525	2.12391	0.876172	0.157109	0.949781	NA	-0.250486	5.54862	0.211331	0.778869	-0.00235722	5.17074	0.993443	1
Accs	chr2	93673623	93690100	-	16477	2.03736	NA	1.05176	0.912383	1.24605	1.05802	-0.394775	0.197645	0.724583	-0.0365035	5.19882	0.961648	1	-0.180656	3.5025	0.290384	0.788932
Accsl	chr2	93695517	93709314	-	13797	0.283655	NA	0.648349	0.846587	0.689849	1.09331	-0.313765	0.676263	NA	-0.179893	4.72977	0.49608	0.937974	0.0308005	3.37101	0.873638	1
Ace	chr11	105829258	105851278	+	22020	19.2542	NA	1.61842	0.658429	1.42227	0.928988	0.118595	0.31516	0.8219	-0.0158845	5.73346	0.970618	1	-0.479033	3.90951	0.0467867	0.638827
Ace2	chrX	160577263	160626352	+	49089	0.0924631	nonMRMA	0.919969	0.665334	0.636749	0.665044	-0.609041	0.488309	NA	-0.146912	4.92196	0.602844	0.976118	-0.114119	4.65881	0.368007	0.829416
Ace3	chr11	105855988	105866757	+	10769	0	NA	0.474783	0.824342	0.493746	0.570926	1.54205	0.657381	NA	-0.877034	4.46676	0.0200686	0.464473	-0.130083	2.84153	0.540118	0.908497
Acer1	chr17	57092912	57121549	-	28637	0	NA	0.41697	0.551928	0.398185	0.517682	1.50544	0.624838	NA	-0.251082	4.03088	0.382968	0.892937	-0.47573	3.87211	0.0109499	0.521743
Acer2	chr4	86520299	86580726	+	60427	0.230728	NA	1.3475	0.742446	0.892847	0.690118	0.311382	0.353917	0.845392	-0.0416384	5.61164	0.832841	1	-0.127899	5.30013	0.184501	0.730164
Acer3	chr7	105362167	105469718	-	107551	2.3659	NA	0.858041	0.864801	0.670794	0.801924	-0.185901	0.161097	0.68338	-0.0459215	4.99063	0.883153	1	-0.0621477	6.19943	0.466212	0.876786
Ache	chr5	137728746	137735694	+	6948	173.164	MA	1.78476	2.24274	2.72739	2.74197	-0.413573	0.0751734	0.532694	0.00472092	6.04174	1	1	-0.102926	3.0743	0.587207	0.929912
Acin1	chr14	55260997	55305768	-	44771	24.431	nonMRMA	1.50599	1.11976	2.00645	1.01011	-0.00190523	0.982922	0.998075	0.0610951	5.47422	0.833676	1	-0.0680415	5.34016	0.536542	0.907048
Acly	chr11	100337666	100389314	-	51648	180.87	nonMRMA	2.73082	0.975417	2.50372	0.904402	-0.178768	0.0571201	0.478586	-0.0587543	6.65433	0.663197	0.997249	-0.177322	5.46939	0.16675	0.721976
Acmsd	chr1	129625989	129664141	+	38152	0.0393503	NA	1.21998	0.960803	1.56696	0.932384	0.923992	0.537736	NA	-0.0493061	5.51019	0.900461	1	0.0470732	4.87647	0.68182	0.962642
Acn9	chr6	6906003	6991770	+	85767	0.688123	NA	0.774892	0.742133	0.654376	0.610256	0.267786	0.234322	0.759507	0.000371044	4.95583	1	1	-0.222068	4.85721	0.0584692	0.644046
Acnat1	chr4	49459976	49486784	-	26808	0.0361921	NA	0.317667	0.431601	0.505882	0.295434	-0.634845	0.678228	NA	0.0345196	3.58084	1	1	-0.242771	2.6399	0.113065	0.683038
Acnat2	chr4	49392711	49421023	-	28312	0.00953042	NA	0.289942	0.568828	0	0.533543	0.715839	0.781581	NA	-0.0196824	1.67816	1	1	-0.124065	1.67609	0.645292	0.950959
Aco1	chr4	40090113	40146042	+	55929	19.7906	nonMRMA	2.08794	0.946349	1.92374	0.850424	-0.200162	0.0236242	0.33009	-0.0790139	5.93391	0.713594	1	-0.164663	5.53764	0.111706	0.683038
Aco2	chr15	81702738	81745563	+	42825	82.3439	nonMRMA	0.899671	1.23751	0.890145	1.62801	-0.0633437	0.374214	0.850878	-0.0638646	5.41122	0.753961	1	-0.0598807	5.43795	0.598642	0.934686
Acot1	chr12	85350447	85358621	+	8174	3.73493	NA	2.87804	1.31328	3.98301	1.48485	-0.81601	0.00271018	0.11294	0.304633	6.25743	0.0291737	0.505193	0.0806154	2.54834	0.642055	0.949928
Acot11	chr4	106417159	106477603	-	60444	5.14787	nonMRMA	0.530966	1.23782	0.473968	1.23616	-0.325553	0.00795843	0.201106	-0.284257	5.08399	0.216924	0.779585	-0.158243	6.05263	0.258686	0.76978
Acot12	chr13	91881116	91925753	+	44637	0.0788094	nonMRMA	1.02139	0.783428	1.02754	0.838972	0.287316	0.71966	NA	-0.133081	5.70626	0.542611	0.952018	-0.146276	5.0069	0.130459	0.692641
Acot13	chr13	24909816	24923386	-	13570	8.80326	NA	1.03075	0.717262	1.25593	0.684076	0.0260942	0.869429	0.985759	-0.0965669	5.56291	0.591457	0.971597	-0.165898	3.17674	0.259196	0.76978
Acot2	chr12	85328810	85334823	+	6013	8.41628	NA	1.01411	1.04563	1.76496	1.39757	0.131866	0.527153	0.912418	0.000790346	5.23103	1	1	-0.441421	1.32846	0.204578	0.741945
Acot3	chr12	85393093	85400515	+	7422	1.3054	nonMRMA	1.75859	0.853925	2.52461	1.26397	0.0388612	0.925993	0.991142	0.129074	5.92599	0.42425	0.907597	-0.193659	1.80601	0.324202	0.806855
Acot4	chr12	85379328	85385673	+	6345	1.49821	nonMRMA	0.38462	0.461482	0	0.354773	-0.175718	0.659101	0.947595	-0.592924	3.76116	0.0742308	0.621376	-0.417267	1.57655	0.131102	0.692641
Acot5	chr12	85410274	85416970	+	6696	0.75227	NA	1.2216	0.57002	1.32842	0.797956	-0.558408	0.42594	NA	0.0558279	5.46829	0.832313	1	-0.319173	1.623	0.226485	0.75363
Acot6	chr12	85441603	85452299	+	10696	4.3759	NA	0.669004	0.410536	0.860612	0.546428	0.232043	0.309561	0.818557	-0.321126	4.5702	0.243676	0.803389	-0.265908	1.99415	0.221874	0.751093
Acot7	chr4	151552242	151645964	+	93722	31.2778	nonMRMA	2.71017	2.36997	3.59822	2.95115	0.0554528	0.444809	0.887438	0.222326	6.52011	0.0817941	0.631591	0.0744838	7.24897	0.437564	0.864015
Acot8	chr2	164618267	164630382	-	12115	11.8013	NA	1.05472	0.890515	0.795246	1.00339	-0.0258063	0.870483	0.986076	-0.123641	5.10881	0.633214	0.987937	-0.24506	3.14275	0.223511	0.75124
Acot9	chrX	151696985	151732197	+	35212	8.40262	NA	0.826715	0.580101	0.96981	0.618452	-0.00476395	0.964652	0.995476	-0.00519055	4.5332	1	1	-0.243735	3.63991	0.13472	0.694884
Acox1	chr11	116033201	116060359	-	27158	94.1307	nonMRMA	1.02861	1.04391	0.819786	1.16213	0.0545899	0.449326	0.888515	0.114804	5.40024	0.656866	0.995289	-0.099484	4.54871	0.447945	0.869775
Acox2	chr14	9058024	9091867	-	33843	0.146996	nonMRMA	0.66323	1.14185	0.865309	1.1893	-0.685604	0.538269	NA	-0.11424	5.53115	0.589863	0.970678	0.170054	5.25896	0.0561343	0.642968
Acox3	chr5	35925688	35958001	+	32313	8.29448	nonMRMA	0.943383	1.12102	0.975663	0.84355	-0.0302782	0.819293	0.978295	-0.543528	4.73547	0.0415022	0.549688	-0.283708	4.88068	0.148826	0.707309
Acoxl	chr2	127664611	127949609	+	284998	0.0083932	nonMRMA	0.517533	1.00933	0.531276	0.993703	0.85788	0.47762	NA	0.154921	5.0825	0.52904	0.947282	-0.0351527	8.06324	0.579661	0.925806
Acp1	chr12	31578190	31596477	-	18287	7.72306	nonMRMA	0.60983	0.624846	1.17086	0.717998	0.0402765	0.713443	0.960072	0.0819827	4.75076	0.871594	1	-0.128777	3.31618	0.35489	0.822753
Acp2	chr2	91043041	91054255	+	11214	81.8595	NA	0.549783	0.57437	1.01405	0.560376	0.0704766	0.384638	0.854406	-0.559163	4.64001	0.0419315	0.549688	-0.27438	2.60839	0.173346	0.725403
Acp5	chr9	21931174	21940190	-	9016	0.131854	nonMRMA	0.615803	1.17983	0.907701	1.23527	-1.90945	0.141887	NA	-0.425934	4.59534	0.098904	0.656867	-0.280618	2.55512	0.116172	0.683038
Acp6	chr3	96962699	96980497	+	17798	4.6408	nonMRMA	2.70924	1.18691	3.89057	1.26523	0.159753	0.33041	0.833278	0.0448614	6.60699	0.733312	1	-0.0554	4.18896	0.658908	0.955843
Acpl2	chr9	96723762	96793088	-	69326	5.45702	nonMRMA	1.48076	1.78059	2.22797	2.07388	0.0252126	0.866101	0.984584	-0.095277	5.94105	0.575248	0.965679	0.0628525	6.61878	0.486359	0.883645
Acpp	chr9	104190580	104240058	-	49478	0.350172	nonMRMA	0.845301	0.745051	0.990958	0.745722	0.145548	0.905099	NA	-0.342533	4.70622	0.223539	0.78546	-0.148679	5.00114	0.161808	0.718888
Acpt	chr7	51507517	51512748	-	5231	0.0265063	NA	0.707406	1.62132	0.660585	1.8409	0.588017	0.865824	NA	-0.236775	5.20216	0.312401	0.8511	-0.359514	1.81954	0.205429	0.742306
Acr	chr15	89398756	89405015	+	6259	3.1655	nonMRMA	0.606791	0.719978	0.475559	0.782514	-0.205107	0.58752	0.930581	-0.155923	4.88387	0.559396	0.959647	-0.521305	1.93823	0.0655696	0.644046
Acrbp	chr6	124999706	125013285	+	13579	3.17675	NA	0.732346	0.629179	0.986224	0.494412	0.336854	0.200214	0.726995	-0.0179502	5.07899	0.818254	1	-0.237548	3.1956	0.349341	0.818285
Acrv1	chr9	36500804	36506422	+	5618	0	nonMRMA	0.321304	0.215232	0.611347	0.661562	NA	NA	NA	-0.40492	4.25182	0.231833	0.792913	-0.657082	0.800357	0.0351403	0.63128
Acsbg1	chr9	54452683	54509677	-	56994	9.43018	nonMRMA	1.26153	1.061	2.2681	1.1689	-0.530168	1.05788e-06	0.000386589	-0.255349	5.81447	0.0845055	0.634282	-0.157193	5.80626	0.171489	0.724891
Acsbg2	chr17	56982525	57013870	-	31345	0.0320371	NA	0.475659	0.799783	0.506682	0.782095	-0.278752	0.909938	NA	0.0152135	4.73979	1	1	-0.202012	4.4676	0.189203	0.73409
Acsf2	chr11	94418415	94463185	-	44770	1.55271	NA	1.21718	0.820065	1.18145	0.621682	-0.77439	8.2974e-05	0.0112845	0.099907	5.2413	0.663385	0.997462	-0.224181	4.87292	0.112918	0.683038
Acsf3	chr8	125299404	125341780	+	42376	3.52118	NA	1.01858	1.26872	0.868168	1.06412	-0.0125112	0.927506	0.99135	-0.146126	5.5399	0.432968	0.91177	-0.0655618	5.73163	0.669701	0.958826
Acsl1	chr8	47556394	47621405	+	65011	10.0359	MR	1.766	1.22222	2.3361	1.36791	0.237496	0.0118373	0.239192	0.229662	6.31778	0.113688	0.678975	-0.047953	6.07758	0.590665	0.931642
Acsl3	chr1	78654399	78703562	+	49163	65.1302	NA	4.89567	1.41778	5.30014	1.7937	-0.0933287	0.234244	0.759428	0.284662	7.46985	0.0313051	0.516639	0.0298115	5.8051	0.74274	0.983974
Acsl4	chrX	138752535	138825078	-	72543	59.7986	nonMRMA	1.88686	0.889638	1.85405	0.987523	0.126972	0.0834917	0.548858	0.0712602	5.685	0.679658	1	-0.0693423	5.28947	0.502085	0.889139
Acsl5	chr19	55327858	55371117	+	43259	7.51652	nonMRMA	2.0969	0.75117	2.28052	0.80115	-0.285683	0.0527059	0.46351	-0.0853473	6.15796	0.560669	0.960186	-0.111341	4.94229	0.283088	0.782793
Acsl6	chr11	54117299	54178258	+	60959	25.3526	nonMRMA	2.50637	1.15629	2.87009	1.32983	-0.00524181	0.942102	0.99296	0.0941872	6.56746	0.409679	0.900221	-0.0898799	5.90755	0.445682	0.868255
Acsm1	chr7	126750539	126806029	+	55490	0	nonMRMA	0.514551	0.506251	0.384991	0.435277	0.985306	0.779949	NA	-0.0344261	4.78553	0.881556	1	-0.225838	4.72297	0.0803632	0.644046
Acsm2	chr7	126697982	126740115	+	42133	0	nonMRMA	0.993357	0.708913	0.916549	0.747663	-0.347464	0.92151	NA	0.250696	5.50759	0.19282	0.76536	-0.216876	4.90507	0.0684104	0.644046
Acsm3	chr7	126904436	126931027	+	26591	0.0150385	NA	0.554616	0.603098	0.862306	0.471099	0.557167	0.829956	NA	-0.258857	4.48782	0.345436	0.870279	-0.235926	3.93279	0.098721	0.667543
Acsm4	chr7	126833539	126858081	+	24542	0	NA	0.715377	0.48198	0.717483	0.515574	-0.367437	0.91708	NA	-0.167847	4.75235	0.519251	0.944823	-0.250176	3.687	0.0774525	0.644046
Acsm5	chr7	126669817	126687307	+	17490	0.0148726	NA	0.994436	0.656589	1.10753	0.497579	-1.50304	0.327875	NA	-0.128494	5.21682	0.533802	0.949474	-0.177084	3.33649	0.328522	0.808708
Acss1	chr2	150443840	150494236	-	50396	2.87684	nonMRMA	2.14071	1.35241	3.24548	1.53097	-0.201382	0.101454	0.582209	0.0135311	6.52961	0.866387	1	-0.00150589	5.90982	0.997659	1
Acss2	chr2	155343683	155411460	+	67777	10.0609	nonMRMA	2.21168	0.890107	2.65488	0.929537	-0.272399	0.0178689	0.295536	0.128779	5.77693	0.438105	0.914123	-0.213355	5.6179	0.0334398	0.623887
Acss3	chr10	106373219	106560724	-	187505	0.049644	NA	0.611476	0.710033	0.350824	0.638094	-0.0715067	0.888734	NA	-0.198379	4.97752	0.403996	0.899028	-0.105746	6.87911	0.21755	0.749858
Acta2	chr19	34315579	34329826	-	14247	9.44034	MR	1.53718	1.42702	1.22035	1.33759	0.735676	0.000348943	0.030889	0.15763	5.87668	0.367321	0.881941	0.2951	4.09226	0.0116942	0.532355
Actb	chr5	143664793	143668433	-	3640	9578.03	nonMRMA	3.37294	3.04967	2.64741	1.98742	0.0118757	0.859598	0.983058	0.232891	5.8458	0.208398	0.777222	0.377623	0.821023	0.220599	0.751011
Actc1	chr2	113873017	113879284	-	6267	0	NA	0.785746	1.43593	0.777518	1.17698	-0.334211	0.924451	NA	0.168869	5.46262	0.37096	0.883868	0.332257	2.8698	0.0509137	0.640884
Actg2	chr6	83462898	83486259	-	23361	0.0596596	nonMRMA	0.47817	0.495671	0.758353	0.499298	1.35213	0.441884	NA	-0.446305	4.31462	0.161736	0.73616	-0.269402	3.4465	0.138292	0.69805
Actl6a	chr3	32607467	32625890	+	18423	5.77218	NA	0.663176	0.417391	0.335528	0.241106	-0.0738381	0.653024	0.945655	0.118226	4.67434	0.708387	1	-0.36307	3.06052	0.044331	0.635838
Actl6b	chr5	137994744	138010810	+	16066	45.6308	nonMRMA	0.995713	0.813223	1.55179	0.906847	-0.0828785	0.393503	0.862269	-0.312524	5.07925	0.228407	0.790281	-0.132666	3.25743	0.489909	0.885733
Actn1	chr12	81268528	81361358	-	92830	10.7417	nonMRMA	2.76204	1.31554	5.19338	1.63386	0.141457	0.138441	0.650673	0.0934668	6.54664	0.482612	0.933776	-0.0412337	6.67649	0.732881	0.980129
Actn2	chr13	12361692	12433027	-	71335	2.66604	nonMRMA	1.87822	1.06697	2.31241	1.1891	-0.0131176	0.919222	0.99065	0.0687026	6.27848	0.629925	0.987937	0.037966	6.11111	0.633264	0.947056
Actn3	chr19	4861222	4877909	-	16687	1.61597	nonMRMA	0.596683	0.553804	0.340115	0.546996	-0.406043	0.199995	0.726954	-0.432878	4.80036	0.0942077	0.651635	-0.356792	3.3077	0.155762	0.712957
Actn4	chr7	29678266	29747359	-	69093	24.9863	nonMRMA	3.27569	2.35555	4.72181	2.99336	0.0678765	0.431968	0.882767	-0.00782529	6.41539	1	1	0.0294689	6.83877	0.744849	0.984901
Actr10	chr12	72038843	72065705	+	26862	54.993	nonMRMA	0.725289	0.630917	0.92473	0.637795	0.113289	0.163903	0.686355	-0.213474	5.12812	0.426411	0.908868	-0.0481222	3.8368	0.747184	0.985715
Actr1a	chr19	46451303	46470225	-	18922	184.481	nonMRMA	1.01844	0.912962	1.40748	1.21774	0.0374885	0.619302	0.938496	0.014791	5.48163	0.899188	1	-0.0804211	4.1184	0.49184	0.886151
Actr1b	chr1	36756046	36771267	-	15221	78.5579	nonMRMA	0.260597	0.878439	0.256533	1.23709	-0.221809	0.044265	0.430286	-0.688107	3.88878	0.0383874	0.540182	-0.291896	3.54552	0.22621	0.753291
Actr2	chr11	19962306	20012916	-	50610	102.889	nonMRMA	1.28841	1.10765	1.97	1.13741	0.0897573	0.220335	0.746862	0.0318511	5.56779	0.91363	1	0.0131267	5.45738	0.915394	1
Actr3	chr1	127289482	127332067	-	42585	50.7308	NA	2.18973	1.21299	2.45238	1.24325	-0.0246824	0.741229	0.965365	-0.0379486	6.41327	0.939455	1	0.0152374	5.3438	0.891824	1
Actr3b	chr5	25265814	25356160	+	90346	14.3624	nonMRMA	2.92717	1.6904	2.91906	1.66735	-0.0368541	0.644153	0.945121	0.0735307	6.69482	0.563127	0.961359	0.0702416	6.78763	0.280924	0.781191
Actr5	chr2	158450623	158464947	+	14324	6.33473	nonMRMA	2.23469	1.06858	2.95494	0.911537	0.16225	0.344646	0.839243	0.102184	6.11732	0.472689	0.92871	-0.0740307	3.6651	0.572977	0.92234
Actr6	chr10	89174717	89195040	-	20323	11.287	nonMRMA	0.630573	0.657769	0.371096	0.576704	0.18947	0.122263	0.622987	0.179717	4.90485	0.5842	0.969432	-0.0984669	3.34776	0.463056	0.876069
Actr8	chr14	30791522	30806407	+	14885	21.7976	nonMRMA	0.554471	0.582515	0.763655	0.41894	0.0518663	0.617367	0.93763	0.355721	4.78299	0.170237	0.740748	-0.460657	2.97652	0.0556752	0.642968
Acvr1	chr2	58241054	58419568	-	178514	4.09845	nonMRMA	4.36974	1.69951	6.01314	2.04713	0.0713905	0.417211	0.875483	0.29776	7.1445	0.010276	0.413745	0.109953	7.88297	0.0996685	0.667615
Acvr1b	chr15	101004555	101043032	+	38477	46.2143	nonMRMA	4.83978	1.73119	6.08279	2.0532	-0.0554714	0.520237	0.909786	0.259115	6.85614	0.0485228	0.572438	0.00860208	5.747	0.926296	1
Acvr1c	chr2	58119863	58210306	-	90443	0.859991	NA	1.6807	1.18682	2.31365	1.19008	0.163283	0.288141	0.806348	0.453804	6.00856	0.00290948	0.36716	-0.0255924	6.25987	0.777017	0.993663
Acvr2a	chr2	48669628	48758789	+	89161	34.5547	nonMRMA	4.68309	1.45306	5.64019	1.51758	-0.141422	0.0615321	0.493781	0.18182	7.35701	0.163937	0.737276	0.00598125	6.66209	0.961152	1
Acvr2b	chr9	119311561	119342619	+	31058	2.91747	nonMRMA	2.48617	0.940017	2.25867	0.885976	-0.289996	0.200341	0.727086	-0.0441453	6.30108	0.709809	1	-0.138162	4.76439	0.345039	0.816007
Acvrl1	chr15	100958952	100975767	+	16815	0.298751	nonMRMA	2.05195	0.972536	2.40037	0.996816	0.248239	0.563888	0.923699	0.100647	5.79915	0.63681	0.989578	-0.0225065	4.08621	0.899069	1
Acy1	chr9	106335326	106340567	-	5241	6.92009	nonMRMA	0.934763	1.18162	0.799005	1.96477	-0.133951	0.681116	0.952159	-0.404989	5.43435	0.0476424	0.570112	0.197188	1.98555	0.361166	0.826478
Acy3	chr19	3986660	3990007	+	3347	3.61988	nonMRMA	0.43965	0.265857	0.325347	0.175265	-0.489739	0.343787	NA	-0.586363	4.3543	0.0717476	0.61614	-0.0502722	-0.53978	0.827303	1
Acyp1	chr12	86613347	86629388	-	16041	5.45625	nonMRMA	1.02689	0.996156	0.993758	0.82946	0.0598851	0.722382	0.960962	0.195289	5.39051	0.395257	0.896513	-0.00677295	3.51508	0.987092	1
Acyp2	chr11	30405990	30549587	-	143597	1.14899	nonMRMA	1.08827	0.953913	0.990307	1.10902	0.0469089	0.799369	0.974401	-0.0487784	5.27487	0.893149	1	-0.101709	6.45066	0.238302	0.75922
Ada	chr2	163552319	163575975	-	23656	1.00462	nonMRMA	1.10513	0.983936	1.51433	1.09167	-0.310521	0.332926	0.834658	0.285084	5.88311	0.0645035	0.603795	-0.0796166	4.46501	0.646751	0.951362
Adad1	chr3	36962448	37020846	+	58398	0.0166332	NA	0.35471	0.525518	0.572409	0.460033	-0.139704	0.936255	NA	-0.410656	4.7341	0.115868	0.682669	-0.22874	4.55912	0.0565236	0.644046
Adad2	chr8	122136646	122140826	+	4180	0.221206	NA	0.363327	0.40257	0.519419	0.212558	-1.99022	0.393386	NA	-1.15956	4.83159	0.000744939	0.251658	-1.11498	0.545689	0.0331344	0.623887
Adal	chr2	120966163	120982416	+	16253	12.2246	nonMRMA	1.30067	0.542604	2.02415	0.478399	0.0504269	0.679119	0.952049	-0.263031	5.7556	0.124577	0.698311	-0.181758	2.91053	0.250183	0.767379
Adam10	chr9	70526803	70628036	+	101233	19.3972	nonMRMA	2.4929	1.18641	3.42833	1.42911	-0.285899	0.00168615	0.0828655	0.261693	6.83451	0.0671417	0.610293	-0.0145721	6.68399	0.900219	1
Adam11	chr11	102622752	102641576	+	18824	43.3491	nonMRMA	1.6283	2.0939	2.75877	2.13798	-0.0102521	0.921877	0.990722	-0.0388918	5.79637	0.735478	1	0.0033586	4.77083	0.983988	1
Adam12	chr7	141074881	141423829	-	348948	0.624618	nonMRMA	1.86865	1.4304	1.62708	1.50111	0.0717816	0.58885	0.931313	0.144932	5.86907	0.41184	0.90136	0.0719908	8.66968	0.217133	0.749741
Adam15	chr3	89142463	89153932	-	11469	93.3536	nonMRMA	1.34318	1.79422	1.23676	2.19963	-0.0202481	0.808328	0.976629	-0.165394	5.73872	0.341961	0.867772	0.0207858	3.72694	0.931722	1
Adam17	chr12	21329369	21379493	-	50124	3.86991	NA	1.23989	1.04871	1.20718	0.98116	-0.139607	0.246304	0.772859	-0.10147	5.35434	0.649871	0.992599	-0.245204	5.13492	0.00915913	0.499353
Adam18	chr8	25712717	25785227	-	72510	0.00788098	NA	0.548128	0.667755	1.0855	0.626478	-0.22527	0.770514	NA	-0.103594	5.38224	0.728238	1	-0.0673905	5.22978	0.445703	0.868255
Adam19	chr11	45868003	45960845	+	92842	11.6296	nonMRMA	2.22077	1.19161	2.50165	1.44424	0.0863899	0.272654	0.794685	0.00426638	6.47834	1	1	-0.0502372	6.50364	0.621866	0.944085
Adam1a	chr5	121968612	121971704	-	3092	4.32757	NA	0.579785	0.856658	0.330231	0.763161	0.28804	0.410521	0.872064	0.0681381	4.38017	0.855165	1	0.70879	-0.17935	0.0749536	0.644046
Adam2	chr14	66646165	66696570	-	50405	0.0118615	nonMRMA	0.795687	0.647636	0.563706	0.560549	0.305977	0.929553	NA	-0.122012	4.72666	0.623785	0.987302	-0.113674	4.76707	0.267359	0.773546
Adam21	chr12	82659570	82669461	-	9891	1.28252	nonMRMA	0.55882	0.487468	0.526594	0.609595	0.514665	0.272046	0.794685	-0.601112	3.46462	0.160889	0.735319	-0.19296	2.01668	0.413719	0.852818
Adam22	chr5	8072351	8368160	-	295809	15.2558	nonMRMA	1.30325	1.16669	1.8522	1.25873	0.0286285	0.680262	0.952049	0.384188	5.85459	0.0142795	0.444184	-0.0577139	7.65162	0.418283	0.853521
Adam23	chr1	63492464	63643089	+	150625	20.7155	nonMRMA	1.66614	1.02556	1.96673	1.12264	0.116161	0.13391	0.64237	-0.09803	5.85568	0.663647	0.997574	-0.00724559	7.17038	0.922009	1
Adam24	chr8	41760447	41767553	+	7106	0.0230798	nonMRMA	0.396226	0.375236	0.550088	0.349028	1.62096	0.644642	NA	-0.393547	4.23035	0.178073	0.750497	-0.328296	1.53812	0.129503	0.692641
Adam25	chr8	41837561	41841529	+	3968	0	NA	0.236706	0.804498	0.463091	1.02215	0.335948	0.924144	NA	0.132683	1.7266	1	1	0.667382	-2.05721	0.784445	0.995882
Adam26a	chr8	44653631	44662061	-	8430	0	NA	0.606845	0.31393	0	0.206347	NA	NA	NA	-1.75562	1.8456	0.075638	0.621979	0.176203	-0.856971	0.686946	0.964571
Adam26b	chr8	44605217	44613491	-	8274	0	NA	0.209097	0.767323	0	2.26687	-0.334211	0.924451	NA	0.137451	1.90615	1	1	-0.271221	-1.52112	0.842793	1
Adam28	chr14	69224083	69273899	-	49816	0	nonMRMA	0.739756	0.477885	0.509121	0.503732	-1.04839	0.745847	NA	-0.402094	4.70697	0.156425	0.72897	-0.0813232	4.83977	0.479338	0.881026
Adam29	chr8	58349708	58385745	-	36037	0.0154831	nonMRMA	0.342903	0.402853	0.424101	0.195538	2.06922	0.553718	NA	-0.236513	4.44693	0.445584	0.917491	-0.447916	3.22382	0.0110497	0.524327
Adam3	chr8	25787696	25836324	-	48628	0.0146255	nonMRMA	0.602002	0.599676	1.03395	0.533866	0.318173	0.902365	NA	-0.191195	5.08487	0.435978	0.913309	-0.209224	4.83163	0.0337965	0.623887
Adam32	chr8	25946611	26059276	-	112665	0.170758	nonMRMA	0.722372	0.540138	1.10809	0.526435	0.34516	0.322686	0.827265	-0.134507	5.22185	0.572357	0.965536	-0.255404	5.7834	0.0120794	0.534778
Adam33	chr2	130876326	130889550	-	13224	0.222427	nonMRMA	1.32495	1.32042	0.947421	1.28452	-0.459867	0.424882	NA	-0.175075	5.38611	0.389772	0.895513	-0.15112	3.87742	0.43095	0.861133
Adam34	chr8	44735788	44784841	-	49053	0.0114961	NA	0.747123	0.451769	1.09291	0.484284	-1.3728	0.641131	NA	-0.0747869	4.95064	0.73028	1	-0.265412	1.94017	0.169425	0.72486
Adam39	chr8	41908362	41912215	+	3853	0	NA	0.222612	0.437692	0.797208	0.851784	1.00553	0.775727	NA	-0.401337	2.10532	0.716651	1	-0.931793	-1.57492	0.170366	0.724891
Adam5	chr8	25837564	25934841	-	97277	0.0492493	NA	1.17395	0.647632	1.21614	0.561072	0.664662	0.319102	NA	-0.106585	4.1473	0.892333	1	-0.144301	5.23262	0.184395	0.730164
Adam7	chr14	69115392	69151746	-	36354	0.0160155	nonMRMA	0.581642	0.610776	0.994169	0.577609	-1.75436	0.512493	NA	0.0036469	4.85343	1	1	-0.120745	4.53672	0.334588	0.811364
Adam8	chr7	147164830	147178461	-	13631	1.85796	nonMRMA	0.946292	0.750685	1.00563	0.863152	-0.128936	0.680028	0.952049	-0.323862	5.26511	0.163344	0.737276	-0.305671	3.20337	0.270776	0.774414
Adam9	chr8	26060082	26127394	-	67312	12.3097	nonMRMA	2.97212	0.935979	3.04303	1.22116	0.318884	0.00363952	0.130656	0.115673	6.4869	0.367627	0.881941	-0.080554	5.68655	0.317772	0.802477
Adamdec1	chr14	69181444	69200143	-	18699	0.0323753	nonMRMA	0.745299	0.619944	0.883771	0.483142	-0.367437	0.91708	NA	-0.338302	5.54252	0.134286	0.711876	-0.0628886	3.60249	0.695689	0.968268
Adamts1	chr16	85794071	85803358	-	9287	43.9991	MA	1.87654	0.95322	1.87573	0.981667	0.110815	0.378308	0.853243	0.0977902	6.35748	0.526262	0.946705	0.103778	2.97527	0.569071	0.920634
Adamts10	chr17	33661148	33690727	+	29579	6.24262	nonMRMA	1.82988	0.698332	1.91015	0.582954	-0.0230854	0.877031	0.98638	-0.461468	5.69613	0.00976678	0.412706	-0.345668	4.33762	0.0616155	0.644046
Adamts12	chr15	10994544	11276622	+	282078	0.076938	NA	1.86431	1.08029	2.83371	1.12892	0.0341931	0.92648	0.991142	0.154444	6.24706	0.268892	0.818945	0.0576117	8.11736	0.393222	0.841031
Adamts13	chr2	26828935	26865148	+	36213	0.422784	nonMRMA	0.247017	0.530377	0.231612	0.541472	0.361638	0.501293	NA	-0.583826	4.2681	0.140255	0.714506	-0.57046	3.88645	0.0312184	0.618871
Adamts14	chr10	60659859	60736186	-	76327	0.113625	NA	1.22206	1.08265	1.19595	1.0581	0.670309	0.128398	0.632099	-0.142659	5.93803	0.358185	0.878169	-0.196271	6.21256	0.195221	0.740175
Adamts15	chr9	30706739	30730037	-	23298	13.2102	NA	2.06076	1.07456	2.87031	1.17017	-0.249967	0.0521193	0.462249	0.262752	6.40742	0.0489483	0.572438	-0.157346	4.50716	0.280351	0.781191
Adamts16	chr13	70866679	70980689	-	114010	1.1141	nonMRMA	3.63826	1.25492	3.78797	1.31493	0.290844	0.0239689	0.331977	0.229914	7.31462	0.0746451	0.621376	-0.0273419	6.87319	0.67471	0.96074
Adamts17	chr7	73984620	74297511	+	312891	1.77675	NA	5.23865	1.20704	5.0571	1.25014	-0.263644	0.00463804	0.14704	0.186363	7.21374	0.108746	0.6717	-0.0171242	8.36625	0.804761	1
Adamts18	chr8	116221025	116372641	-	151616	1.13628	nonMRMA	2.79838	1.13564	3.23357	1.14884	-0.235778	0.0733561	0.526686	0.170537	6.76843	0.240089	0.799783	0.0711451	7.27011	0.270239	0.774151
Adamts19	chr18	58996417	59213332	+	216915	0.082767	nonMRMA	1.98394	0.645865	2.07323	0.571198	-0.0773671	0.853066	0.981536	-0.186309	6.01149	0.216642	0.779585	-0.117547	7.00683	0.162961	0.719203
Adamts2	chr11	50415585	50621075	+	205490	1.06279	nonMRMA	2.3327	1.0051	2.80445	1.09751	-0.107836	0.35929	0.846393	0.0212148	6.62701	0.95893	1	-0.10047	7.65795	0.413956	0.852818
Adamts20	chr15	94100593	94295849	-	195256	0.983846	nonMRMA	0.841305	1.0877	1.07247	1.05747	0.16219	0.218432	0.746078	0.0168897	5.55845	0.93454	1	0.0469134	7.49585	0.449911	0.870278
Adamts3	chr5	90102865	90312359	-	209494	2.44873	NA	1.8632	1.30952	2.13151	1.21434	0.0412822	0.686976	0.953895	0.183986	5.91676	0.254024	0.811704	0.0873649	8.01975	0.320617	0.804943
Adamts4	chr1	173180551	173190768	+	10217	2.74407	nonMRMA	0.900394	0.620343	0.998968	1.22046	0.0407851	0.847123	0.980525	-0.128046	5.70677	0.465967	0.926248	-0.239884	2.93863	0.25262	0.768339
Adamts5	chr16	85858414	85901370	-	42956	1.01463	MA	2.03161	1.13572	1.38998	0.857892	-0.0242445	0.90519	0.989001	-0.0809389	6.6436	0.530791	0.947931	0.173781	5.6678	0.19093	0.735257
Adamts6	chr13	105077952	105284843	+	206891	0.140532	NA	1.0915	0.690751	1.54852	0.566841	0.084284	0.752258	0.966177	0.130931	5.99423	0.449472	0.919352	-0.0946324	7.07661	0.418415	0.853521
Adamts7	chr9	90057815	90102909	+	45094	0.97948	nonMRMA	1.39386	1.15379	1.86829	1.17438	-0.157682	0.56277	0.923536	0.0743801	6.20205	0.586849	0.969723	-0.186074	5.56555	0.269512	0.774087
Adamts8	chr9	30750146	30771423	+	21277	8.39856	nonMRMA	3.78222	1.2715	4.3729	1.52859	-0.295118	0.112621	0.602508	0.112614	6.99167	0.330698	0.86171	0.0149281	4.53616	0.908775	1
Adamts9	chr6	92722692	92893486	-	170794	0.754268	NA	3.4697	1.26191	2.98714	1.20774	-0.240819	0.0739142	0.529094	0.221796	7.00041	0.0662046	0.607407	0.0896334	7.75927	0.159323	0.716835
Adamtsl1	chr4	85699818	86074289	+	374471	0.413416	MR	0.966722	1.01357	1.44401	0.994	0.180435	0.228353	0.752276	0.241198	5.74745	0.211848	0.778869	0.0226821	8.51163	0.74091	0.98341
Adamtsl2	chr2	26934898	26964501	+	29603	1.37426	nonMRMA	0.856338	1.71279	1.54981	1.62845	-0.483666	0.104087	0.588674	-0.155256	5.28194	0.448053	0.919352	-0.0223139	5.27377	0.874082	1
Adamtsl3	chr7	89484203	89762960	+	278757	0.184592	NA	1.37883	0.986279	1.45203	1.02208	0.108299	0.633476	0.941527	0.0678403	5.8641	0.629415	0.987937	-0.0243988	7.81337	0.696128	0.968425
Adamtsl4	chr3	95480123	95491840	-	11717	1.76427	nonMRMA	1.76616	1.23638	2.11255	1.19941	-0.00415706	0.988306	0.99827	-0.149111	5.80754	0.38983	0.895513	-0.0799105	3.28657	0.683832	0.963415
Adamtsl5	chr10	79801854	79811157	-	9303	0.400142	nonMRMA	0.861968	1.5957	1.13509	1.62866	0.484989	0.232914	0.758529	-0.545044	5.36927	0.00934268	0.412706	-0.0555573	3.54741	0.778961	0.993976
Adap1	chr5	139747829	139801576	-	53747	56.4401	NA	2.09129	1.06006	2.65594	1.15027	-0.0148352	0.847887	0.980636	-0.123943	6.27511	0.435988	0.913309	-0.332886	5.43061	0.078027	0.644046
Adap2	chr11	79967606	79992460	+	24854	0.072646	NA	0.662057	0.427238	0.962655	0.448691	-0.0349994	0.975897	NA	-0.494212	4.64988	0.128017	0.70341	-0.278685	3.71008	0.253275	0.768652
Adar	chr3	89518943	89557368	+	38425	52.476	nonMRMA	2.08232	1.4158	1.80614	1.51839	0.0726885	0.309572	0.818557	0.109109	5.99572	0.605193	0.977238	-0.105935	5.40765	0.29738	0.793367
Adarb1	chr10	76753470	76881015	-	127545	18.7872	NA	3.40879	1.96428	4.70181	2.51629	0.0210405	0.775194	0.971737	0.186503	6.8294	0.15897	0.732565	0.0862131	7.54918	0.172984	0.725403
Adarb2	chr13	8202111	8767993	+	565882	0.620747	MR	3.46309	0.989302	3.92531	0.828514	0.0207205	0.901741	0.989001	0.158377	7.10995	0.164114	0.737276	0.0394348	8.98378	0.582159	0.926997
Adat1	chr8	114490807	114516202	-	25395	3.50809	nonMRMA	1.57296	0.778133	1.87614	0.855996	-0.0188997	0.915317	0.989619	-0.0367782	5.60743	0.839474	1	-0.293333	4.03174	0.0783029	0.644046
Adat2	chr10	13272699	13283182	+	10483	4.47159	NA	0.752635	0.499104	0.855598	0.578822	0.194744	0.342097	0.83858	-0.221415	4.94526	0.381124	0.892931	-0.241314	2.39116	0.231426	0.755387
Adat3	chr10	80065624	80070399	+	4775	7.83014	NA	0.66499	0.447374	0.176943	0.192728	0.0403508	0.878774	0.986708	-0.348721	4.80058	0.26358	0.818044	-0.684039	1.34451	0.0927037	0.658161
Adc	chr4	128607476	128639686	-	32210	8.66256	nonMRMA	2.53489	1.01869	2.84313	0.803907	0.0702887	0.514846	0.908896	0.0830644	6.70079	0.535686	0.949775	-0.0522444	4.93041	0.644094	0.950148
Adck1	chr12	89598997	89700163	+	101166	4.21985	nonMRMA	0.926885	1.15102	0.545337	1.18191	0.00609957	0.950223	0.993712	0.177538	4.96144	0.531116	0.947931	-0.0396764	6.56989	0.719052	0.976756
Adck2	chr6	39523871	39546594	+	22723	15.749	nonMRMA	0.911356	0.662725	1.8669	0.728615	-0.0011432	0.991906	0.99827	-0.247711	5.38395	0.203024	0.77443	-0.139068	3.85881	0.425883	0.856993
Adck3	chr1	182095368	182129733	-	34365	1.47834	NA	0.423011	0.924836	0.326719	0.976378	-0.435942	0.0972079	0.57725	0.0933176	4.42109	0.777504	1	-0.203495	5.00648	0.289312	0.788317
Adck4	chr7	28018041	28047271	+	29230	11.3244	MA	0.791968	0.944597	0.664635	0.855279	-0.181242	0.151766	0.668503	-0.26441	4.85773	0.342759	0.868251	-0.241879	4.51451	0.185649	0.731178
Adck5	chr15	76406787	76426246	+	19459	4.44999	nonMRMA	0.689905	0.645095	0.528532	0.78616	-0.0247547	0.881482	0.987532	-0.424313	4.81504	0.100077	0.659528	-0.443003	3.72448	0.0528384	0.642968
Adcy1	chr11	6963491	7078509	+	115018	188.901	NA	3.78034	1.55055	4.65301	1.9676	-0.000106414	0.998758	0.999928	0.0696886	6.874	0.571106	0.965244	0.0395511	7.22409	0.599204	0.934823
Adcy10	chr1	167415313	167506905	+	91592	0.0234897	NA	0.764766	0.936444	0.912742	0.747973	0.0538647	0.94689	NA	-0.157759	5.18678	0.452475	0.9198	-0.0144414	6.13199	0.839954	1
Adcy2	chr13	68758919	69138419	-	379500	4.79157	nonMRMA	4.78138	1.3648	4.74738	1.51093	0.0988126	0.324236	0.828483	0.182342	7.15767	0.107091	0.669026	0.060044	8.73212	0.345846	0.816256
Adcy3	chr12	4133102	4213525	+	80423	12.4439	NA	1.79236	1.18865	3.9433	1.50561	0.00467743	0.956226	0.994585	0.137956	5.84833	0.428246	0.909838	-0.120153	6.1483	0.321859	0.805306
Adcy4	chr14	56387894	56402879	-	14985	0.018508	nonMRMA	1.30949	0.551082	1.46905	0.537433	0.732593	0.740375	NA	0.144472	5.75042	0.390732	0.896027	-0.416624	3.1392	0.0557136	0.642968
Adcy5	chr16	35154962	35305823	+	150861	14.8863	nonMRMA	2.64242	1.66768	4.67427	1.84117	0.0274426	0.711814	0.959822	-0.102689	6.47949	0.480662	0.931873	-0.0147132	7.74187	0.882953	1
Adcy6	chr15	98420424	98438064	-	17640	40.6359	nonMRMA	0.649159	0.945116	0.727229	1.17542	0.0762241	0.382006	0.853989	-0.114416	5.29639	0.591505	0.971597	-0.157805	3.83518	0.443556	0.867301
Adcy7	chr8	90796301	90853861	+	57560	2.76774	nonMRMA	1.03445	0.948817	0.91647	0.94035	-0.444453	0.0679509	0.511721	-0.29083	5.7005	0.0831422	0.63304	-0.327678	5.69627	0.0816814	0.644674
Adcy8	chr15	64530603	64753858	-	223255	4.05958	nonMRMA	3.82713	1.30109	4.11637	1.44545	-0.185388	0.0576545	0.480739	0.0894643	7.16635	0.472951	0.92911	0.069243	7.91505	0.340389	0.813797
Adcy9	chr16	4287528	4420498	-	132970	4.4514	MR	3.04191	1.5536	4.35094	1.98237	-0.0140328	0.888766	0.988464	0.187413	6.92419	0.14738	0.721759	0.0901573	7.33523	0.15044	0.707408
Adcyap1	chr17	93598761	93604825	+	6064	81.9319	MA	2.86569	2.54845	1.48923	1.93344	-0.0731933	0.552885	0.920851	0.123736	6.499	0.294616	0.837446	0.182053	3.39661	0.166535	0.721683
Adcyap1r1	chr6	55401971	55451445	+	49474	26.8249	MA	3.68244	1.72543	4.61897	1.8974	-0.298812	0.00306464	0.118367	0.214097	6.77972	0.101767	0.662109	0.0337838	6.25161	0.764355	0.989359
Add1	chr5	34916312	34974957	+	58645	72.4238	nonMRMA	1.86241	1.2026	3.25534	1.47999	0.0448139	0.510662	0.906459	0.355019	6.45271	0.0076166	0.402186	0.0469313	5.9782	0.637137	0.948319
Add2	chr6	86028077	86069549	+	41472	61.5163	NA	1.59335	1.60018	2.12437	1.89172	0.0131378	0.860912	0.983058	-0.210963	5.64865	0.226402	0.788796	0.0332012	5.64935	0.786647	0.996454
Add3	chr19	53214934	53321889	+	106955	17.9725	MR	1.81213	1.50749	2.86845	1.74365	0.15755	0.0441384	0.429686	-0.0186526	6.41532	0.799929	1	0.0554483	7.05933	0.368656	0.829784
Adh1	chr3	137923954	137953662	+	29708	0.0251193	nonMRMA	1.04846	0.864763	0.910394	0.633823	-0.0167007	0.995172	NA	0.436438	5.556	0.0230447	0.482063	-0.0334174	4.55922	0.751987	0.986391
Adh4	chr3	138078429	138093856	+	15427	0.00843067	nonMRMA	0.697331	0.645536	0.450231	0.524004	-0.640918	0.85521	NA	-0.0488503	3.87159	1	1	-0.25154	2.97475	0.11985	0.685095
Adh5	chr3	138106056	138118463	+	12407	55.6145	nonMRMA	0.994784	0.908515	0.964106	0.955041	-0.0237659	0.795394	0.974134	0.0252518	5.34166	0.964136	1	-0.142237	3.24131	0.343027	0.815037
Adh6-ps1	chr3	138037084	138051255	+	14171	0	NA	0.466045	0.554475	0.416597	0.870803	1.02205	0.772279	NA	-1.08021	3.73157	0.0032715	0.373238	-0.161135	2.20694	0.390114	0.83977
Adh6a	chr3	137976249	137994098	+	17849	0.0155385	NA	0.443542	0.515628	0.816556	0.546223	NA	NA	NA	0.396573	3.01655	0.485337	0.934543	-0.238088	3.23189	0.179715	0.727277
Adh6b	chr3	138015341	138021825	+	6484	0	NA	0.514409	0.760862	0.828038	0.945579	0.238483	0.942288	NA	-0.560375	4.74863	0.0217443	0.478954	-0.188503	1.95857	0.326631	0.808409
Adh7	chr3	137880786	137896346	+	15560	0.160391	nonMRMA	0.799752	0.69783	0.882263	0.55913	-0.244432	0.822311	NA	-0.239211	5.01908	0.323979	0.858136	-0.315013	3.11028	0.0437917	0.635838
Adhfe1	chr1	9538028	9568051	+	30023	1.85682	nonMRMA	1.87885	0.899647	1.7018	0.936297	-0.162222	0.245121	0.770516	0.111047	6.50643	0.406041	0.89995	-0.0158346	4.80102	0.870124	1
Adi1	chr12	29360095	29367040	+	6945	26.5547	nonMRMA	0.673627	0.483682	0.804417	0.913957	-0.0805656	0.628271	0.940374	-0.464397	4.79416	0.0700358	0.614828	-0.284822	1.32509	0.301074	0.79453
Adig	chr2	158328347	158333934	+	5587	0.19052	NA	1.16479	0.657915	1.84644	0.640801	-3.31608	0.077691	NA	-0.0896073	5.45372	0.619873	0.984702	-0.396228	1.65978	0.128278	0.691619
Adipoq	chr16	23146608	23158101	+	11493	0.0633338	nonMRMA	0.757705	0.87273	1.00817	0.827668	1.97924	0.327133	NA	-0.154751	4.75427	0.552965	0.957234	-0.0209288	3.09302	0.87076	1
Adipor1	chr1	136311954	136329928	+	17974	60.014	nonMRMA	0.865346	0.871198	1.41976	0.703089	0.174464	0.0329892	0.383576	-0.204823	5.68561	0.262894	0.818044	-0.153274	3.62915	0.282781	0.782629
Adipor2	chr6	119303167	119367501	-	64334	17.3722	nonMRMA	0.47744	0.958064	0.783171	0.958813	-0.253436	0.0108036	0.233223	-0.0537347	4.8954	0.876166	1	-0.0552447	5.81743	0.551323	0.914008
Adk	chr14	21871854	22267769	+	395915	1.10031	NA	0.980187	1.2457	0.66672	1.24129	-0.109516	0.342795	0.839147	0.0526739	5.4986	0.780723	1	0.0959977	8.80906	0.237022	0.758863
Adnp	chr2	168006485	168032612	-	26127	113.59	NA	2.12541	1.77689	2.48531	1.8332	0.0451347	0.533736	0.914456	0.188552	6.10659	0.177197	0.749994	0.134746	5.14446	0.165536	0.720599
Adnp2	chr18	80323873	80348221	-	24348	24.8754	NA	1.91526	0.948293	2.41525	1.18489	0.169241	0.0584878	0.483789	0.196685	6.21909	0.171397	0.742035	0.0913259	4.4693	0.418821	0.853524
Ado	chr10	67007259	67011703	-	4444	210.918	NA	1.55458	1.55665	1.39611	2.65799	0.0194153	0.825641	0.978295	0.0198149	6.32183	0.976699	1	0.147201	2.14549	0.580339	0.925955
Adora1	chr1	136095799	136132008	-	36209	65.3382	nonMRMA	4.40579	2.19625	4.59668	2.43747	0.191982	0.00925454	0.216671	0.0871447	7.19169	0.503241	0.93996	0.0741243	5.94489	0.414164	0.852818
Adora2a	chr10	74779687	74797533	+	17846	0.604863	nonMRMA	1.28141	0.74472	1.0487	0.685417	-0.67887	0.106258	0.592249	-0.484383	5.67352	0.00845554	0.406572	-0.391471	3.72421	0.0808829	0.644255
Adora2b	chr11	62062485	62079955	+	17470	0.285543	nonMRMA	1.64031	1.03599	1.29384	0.971187	-0.497763	0.413932	NA	0.0125165	6.40404	0.863697	1	-0.233472	3.89592	0.14319	0.702671
Adora3	chr3	105673775	105726954	+	53179	0.0408722	nonMRMA	2.12275	1.09565	1.96029	1.20157	0.287047	0.870023	NA	0.146973	6.20062	0.318878	0.854554	0.0155049	5.55405	0.894719	1
Adpgk	chr9	59139378	59166197	+	26819	10.071	nonMRMA	1.5374	0.994177	2.17316	1.46796	-0.0954148	0.477562	0.896355	0.00347773	5.87005	1	1	0.0164739	4.55133	0.898974	1
Adprh	chr16	38445478	38452769	-	7291	93.6658	nonMRMA	0.71386	0.482223	0.715116	0.504246	0.0112799	0.907593	0.989006	-0.362472	4.8288	0.152211	0.726748	-0.418692	1.39311	0.151529	0.709386
Adprhl1	chr8	13235654	13254162	-	18508	0.0151026	nonMRMA	0.626548	0.534387	0.744092	0.337342	1.23894	0.719628	NA	-0.530619	4.66732	0.0769119	0.624345	-0.60279	3.09576	0.0321862	0.623395
Adprhl2	chr4	125993290	125998947	-	5657	24.6091	nonMRMA	0.550189	0.570929	0.572692	0.317933	0.0748479	0.610341	0.935508	-0.286168	4.955	0.291296	0.833697	-0.642954	1.61401	0.0739052	0.644046
Adra1a	chr14	67254087	67390005	+	135918	1.77771	MR	3.53364	1.15371	4.0754	1.31819	0.253236	0.0344425	0.390202	0.0809844	7.11354	0.511109	0.941574	0.0542966	7.08304	0.401077	0.846619
Adra1b	chr11	43588107	43714712	-	126605	0.682134	nonMRMA	0.603653	0.933342	0.868817	0.963067	0.265708	0.0529791	0.46351	0.18141	5.08206	0.410487	0.900459	0.0844016	6.90006	0.276513	0.778777
Adra1d	chr2	131371585	131388021	-	16436	1.92589	nonMRMA	1.94071	1.93407	2.1953	1.89468	-0.327265	0.298916	0.810958	-0.0242965	6.11609	0.896093	1	0.126204	4.67052	0.26544	0.772641
Adra2a	chr19	54119671	54123472	+	3801	136.645	MA	5.10947	4.10732	5.68977	3.71325	-0.350668	0.0113471	0.237125	0.11976	7.31523	0.309016	0.84897	0.291914	2.75763	0.116909	0.683038
Adra2b	chr2	127188943	127192957	+	4014	0.338682	nonMRMA	2.12461	1.10401	1.67409	0.407835	-0.757212	0.506416	NA	0.00718942	6.52178	1	1	0.000805928	1.71408	1	1
Adra2c	chr5	35621214	35624410	+	3196	34.0035	nonMRMA	2.03613	1.63463	2.00845	1.54284	0.105297	0.480798	0.896758	-0.0602325	6.00599	0.683655	1	0.382705	1.08651	0.177482	0.726495
Adrb3	chr8	28336247	28340060	-	3813	2.23266	nonMRMA	1.45373	0.964423	1.3207	0.805934	-0.396734	0.539232	NA	-0.0417728	5.92404	0.84088	1	0.107428	1.4973	0.666395	0.957897
Adrbk1	chr19	4286000	4306222	-	20222	83.6223	nonMRMA	3.91878	1.10018	6.23292	1.12387	0.0343407	0.641518	0.944901	0.058199	6.83321	0.652195	0.993391	-0.266577	4.35309	0.227154	0.754083
Adrbk2	chr5	113339497	113444811	-	105314	12.2713	MR	3.07676	1.45021	4.61613	1.92659	-0.0687214	0.384216	0.854406	0.097095	6.57175	0.452152	0.9198	-0.061873	6.8722	0.531331	0.904369
Adrm1	chr2	179906189	179910991	+	4802	74.1961	NA	1.5734	0.919383	2.42442	1.0441	0.0813402	0.441022	0.887134	0.1179	5.63587	0.577411	0.966989	-0.0898052	1.24424	0.795066	0.998759
Adsl	chr15	80778919	80801377	+	22458	10.985	nonMRMA	0.649668	0.596849	0.682854	0.633334	0.119301	0.297294	0.810958	0.00694818	4.85961	1	1	-0.165206	3.77146	0.271118	0.774504
Adss	chr1	179693092	179726642	-	33550	34.3302	nonMRMA	2.57542	0.698644	2.39734	0.77206	0.215858	0.0142195	0.258162	-0.0313823	6.63739	0.872292	1	-0.0377352	4.59783	0.757957	0.986852
Adssl1	chr12	113858257	113879565	+	21308	0.724302	nonMRMA	1.40205	0.828801	1.67665	0.96294	-0.245693	0.544071	0.918261	-0.197863	5.8451	0.241856	0.801721	-0.366881	3.94228	0.108418	0.679052
Aebp1	chr11	5761949	5772091	+	10142	1.40085	nonMRMA	1.26446	0.619869	0.609694	0.488646	0.0811563	0.817251	0.978295	-0.0295507	5.46143	0.898731	1	-0.710863	2.60147	0.00806964	0.495409
Aebp2	chr6	140570969	140626993	+	56024	11.9164	nonMRMA	1.33094	1.66337	2.12549	1.9685	0.139165	0.162716	0.685294	-0.151518	6.18614	0.404114	0.899028	0.0974366	6.1846	0.200885	0.740688
Aen	chr7	86040739	86056095	+	15356	27.3076	NA	1.41582	1.27957	2.36887	1.80869	0.187444	0.0532823	0.464121	0.0700651	5.60855	0.718937	1	-0.12763	3.5065	0.477655	0.880354
Aes	chr10	81022238	81029107	+	6869	361.316	nonMRMA	1.3577	1.32508	0.940715	1.35591	0.00423218	0.955328	0.994585	-0.113055	5.45437	0.674713	1	-0.0253389	2.84435	0.886993	1
AF064781	chr4	57581050	57909856	+	328806	9.05476	NA	3.76806	1.43178	3.77885	1.61467	0.0592876	0.432142	0.882869	0.144022	6.35547	0.36344	0.879871	0.0780566	8.55652	0.210411	0.742509
AF085738	chr2	174155819	174172213	-	16394	2.02769	NA	1.36193	1.92658	1.19784	2.1517	-0.256735	0.606737	0.934284	0.0823769	5.98486	0.681237	1	0.0767227	4.51574	0.522681	0.898388
AF251705	chr11	114858034	114863194	-	5160	0	NA	0.497362	0.460338	0.710541	0.409342	-0.577179	0.868426	NA	-0.358327	3.58479	0.374454	0.886281	-0.389297	0.561938	0.215583	0.748378
AF529169	chr9	89484875	89517824	-	32949	4.32147	nonMRMA	3.27866	0.967481	3.23313	1.05678	-0.155662	0.382727	0.854009	0.213334	6.89602	0.0914762	0.648293	-0.0484822	4.86102	0.606886	0.937994
Afap1	chr5	36235967	36346572	+	110605	21.9721	nonMRMA	5.53198	2.31818	4.58332	2.2242	-0.117309	0.133076	0.640886	0.252463	7.34538	0.0286832	0.502421	0.0780811	7.61222	0.216846	0.749207
Afap1l1	chr18	61889914	61946356	-	56442	0.448559	nonMRMA	1.11264	1.04281	1.22539	0.823248	-0.325264	0.176692	0.702432	-0.169261	5.68217	0.397808	0.897679	-0.19128	5.60463	0.132345	0.693182
Afap1l2	chr19	56986849	57082718	-	95869	1.55318	nonMRMA	1.88542	1.24113	1.87113	1.40019	-0.229008	0.155144	0.674529	0.13228	6.26725	0.373242	0.884889	-0.000269929	6.84232	0.996671	1
Aff1	chr5	104121392	104284341	+	162949	0.884535	MR	1.72563	1.52333	2.53355	1.76774	-0.0215579	0.879613	0.98734	0.150737	6.03428	0.43551	0.913189	0.102564	7.8185	0.103919	0.670959
Aff2	chrX	66613468	67121212	+	507744	1.59599	nonMRMA	3.45107	0.915725	2.96517	0.874581	-0.086906	0.462982	0.892402	0.435353	6.31064	0.00482503	0.384915	-0.0145438	8.19006	0.88145	1
Aff3	chr1	38234170	38721800	-	487630	5.19005	NA	0.763516	1.98619	0.295666	2.17884	0.0353184	0.672639	0.950767	-0.106178	5.07457	0.680804	1	0.132407	9.6177	0.0394788	0.635838
Aff4	chr11	53164334	53235332	+	70998	68.509	nonMRMA	2.13138	1.21996	2.48708	1.19174	-0.154048	0.0267389	0.350261	-0.0527178	6.04448	0.815677	1	0.0861075	5.96855	0.375674	0.832755
Afg3l1	chr8	126001802	126027816	+	26014	22.2319	nonMRMA	0.7324	0.819473	0.937007	0.88116	0.0592059	0.535921	0.914756	-0.228525	4.78262	0.346479	0.870693	-0.18106	4.07256	0.327978	0.808708
Afg3l2	chr18	67564420	67608820	-	44400	19.0199	nonMRMA	0.717353	0.751226	0.552672	0.698145	0.122717	0.137631	0.649508	-0.225118	4.84726	0.353438	0.87429	-0.237884	4.92219	0.093173	0.658569
Afm	chr5	90947957	90982569	+	34612	0.0521203	nonMRMA	0.547566	0.711182	0.147641	0.635414	-0.709858	0.573869	NA	-0.401231	4.51191	0.137292	0.714002	-0.064185	4.12963	0.572996	0.92234
Afmid	chr11	117670981	117701222	+	30241	3.12843	NA	0.988837	1.2153	1.43291	1.27379	-0.0838515	0.62391	0.939618	-0.156112	5.48976	0.395041	0.896482	0.0241548	5.01663	0.881045	1
Afp	chr5	90919739	90937933	+	18194	0.00768159	nonMRMA	0.80667	1.19267	0.525705	1.25898	-0.334211	0.924451	NA	0.0937119	4.96031	0.770123	1	0.132304	4.16691	0.269508	0.774087
Aftph	chr11	20585086	20641592	-	56506	16.9321	nonMRMA	1.31546	1.19883	1.89056	1.16548	0.0779291	0.358284	0.846079	0.00966326	5.79643	1	1	0.0411557	5.89637	0.616464	0.941377
Aga	chr8	54597079	54608776	+	11697	1.7749	nonMRMA	0.800161	0.72403	0.363081	0.473025	-0.13421	0.559345	0.9217	0.0258319	4.84327	1	1	-0.030481	2.72046	0.879441	1
Agap1	chr1	91351380	91791857	+	440477	14.0947	NA	3.87234	2.02763	4.58611	2.07485	0.287402	0.000165655	0.0176188	0.21266	7.05251	0.0946508	0.651635	0.131224	9.59331	0.0534996	0.642968
Agap2	chr10	126515962	126530225	+	14263	491.847	NA	2.00494	1.94871	2.28391	2.36321	-0.0905623	0.260838	0.784873	-0.291255	6.44125	0.060898	0.596445	-0.0178106	4.31401	0.913215	1
Agap3	chr5	23957994	24007865	+	49871	39.7455	NA	3.12415	1.95133	3.32921	2.03242	0.0233385	0.742319	0.965607	-0.142895	6.39707	0.399155	0.897679	0.00789231	6.36654	0.939192	1
Agbl1	chr7	83462957	83911494	+	448537	0.0194463	NA	0.432316	0.925966	0.388335	0.871324	0.439131	0.317017	0.822414	-0.193107	4.54292	0.50228	0.93996	-0.00438942	8.50994	0.960761	1
Agbl2	chr2	90622883	90674594	+	51711	0.311532	nonMRMA	1.39007	0.759301	1.63497	0.788105	0.556459	0.0868554	0.555268	0.141966	5.49806	0.458337	0.922282	-0.180984	5.00351	0.0798481	0.644046
Agbl3	chr6	34730431	34809459	+	79028	1.91758	nonMRMA	0.497829	0.55559	1.23698	0.481903	0.0992352	0.496945	0.901992	-0.313421	4.71604	0.26509	0.818044	-0.234078	5.30358	0.0379372	0.635838
Agbl4	chr4	110070265	111336929	+	1266664	0.478964	NA	0.595764	1.0249	0.673264	0.968342	-0.0789087	0.753097	0.966177	-0.280905	5.15362	0.227949	0.790281	-0.0275041	10.0481	0.71874	0.976705
Agbl5	chr5	31191066	31209338	+	18272	17.2209	NA	1.37462	0.785681	1.6627	0.673528	0.0151704	0.905472	0.989001	-0.0793176	5.67851	0.685766	1	0.0178703	3.54551	0.930188	1
Ager	chr17	34734806	34737879	+	3073	1.02452	nonMRMA	0.594503	0.225527	1.06148	0.426504	-0.410245	0.72801	NA	-0.443377	5.19109	0.0588348	0.592354	0.158066	-0.619249	0.90928	1
Agfg1	chr1	82836057	82892850	+	56793	26.8337	NA	2.36727	1.26697	2.19313	1.46317	0.0459929	0.542641	0.918052	-0.0788306	6.07217	0.709173	1	0.030009	5.79329	0.743014	0.984134
Agfg2	chr5	138091710	138125954	-	34244	16.9489	NA	2.1954	1.21841	3.50282	1.27951	-0.174764	0.104543	0.588702	-0.0376662	6.40565	0.932951	1	-0.0267196	4.96263	0.851591	1
Aggf1	chr13	96120637	96145307	-	24670	20.2193	nonMRMA	1.33974	0.67035	1.56239	0.730643	0.0945153	0.289923	0.807501	0.266595	5.63743	0.114331	0.679489	-0.174653	4.00273	0.133057	0.694521
Agk	chr6	40275476	40346761	+	71285	4.69626	nonMRMA	1.0717	1.21031	1.07109	1.33074	0.123678	0.247244	0.773063	-0.168018	5.57119	0.520393	0.944903	-0.102585	6.10239	0.251271	0.768339
Agl	chr3	116442916	116511084	-	68168	10.8735	NA	2.44651	0.699105	2.61084	0.638954	0.053388	0.550626	0.920315	-0.00936185	6.50253	1	1	-0.123932	5.40251	0.177878	0.726709
Agmat	chr4	141302586	141315178	+	12592	0.0363793	NA	0.59432	0.720668	0.388122	0.645625	-0.420563	0.904644	NA	0.00874383	4.84081	1	1	-0.168369	2.91601	0.429857	0.860541
Agmo	chr12	37968225	38308789	+	340564	0.0152827	NA	0.64847	0.643891	0.832987	0.569512	-0.666848	0.464033	NA	-0.201895	4.8438	0.468384	0.927949	-0.192163	7.64116	0.0887085	0.652435
Agpat1	chr17	34741206	34750394	+	9188	191.253	NA	1.43792	0.861159	1.97837	1.39725	-0.0673673	0.450723	0.888515	0.022585	5.73866	0.8749	1	-0.193069	2.91146	0.432583	0.861921
Agpat2	chr2	26448576	26459937	-	11361	0.897698	nonMRMA	1.12091	0.792905	1.97679	0.973294	0.0135421	0.980853	NA	-0.320079	5.06763	0.202581	0.774095	-0.512071	2.92563	0.0903972	0.65511
Agpat3	chr10	77731922	77815234	-	83312	35.3231	nonMRMA	2.39541	1.52458	2.0932	2.01299	-0.198093	0.0180982	0.297847	0.0198876	6.05923	0.94536	1	0.00311495	6.6886	0.984069	1
Agpat4	chr17	12311569	12412511	+	100942	8.41641	nonMRMA	1.39315	1.55579	1.41827	1.83443	0.106527	0.207679	0.735623	0.0446565	5.56871	0.78585	1	0.015117	7.00606	0.86443	1
Agpat5	chr8	18846276	18891361	+	45085	34.8103	nonMRMA	1.50716	0.987028	2.44259	0.98529	0.112738	0.170698	0.694946	0.136947	5.91659	0.456189	0.922013	0.0029035	5.41927	0.959789	1
Agpat6	chr8	24283417	24318925	-	35508	40.2358	nonMRMA	1.94839	1.31205	2.60972	1.65889	0.0149766	0.850655	0.981095	0.256511	5.75246	0.147721	0.722139	0.0548669	5.13939	0.548578	0.913215
Agpat9	chr5	101274731	101328121	+	53390	1.17347	NA	2.43491	1.00098	2.04373	0.964542	0.338541	0.147786	0.664682	0.0337371	6.53408	0.792898	1	0.00626792	5.51926	0.979486	1
Agphd1	chr9	54765089	54797731	+	32642	1.03909	NA	0.743688	0.578169	0.810595	0.553944	-0.183679	0.544057	0.918261	-0.139614	5.23187	0.515893	0.943651	-0.259373	3.84025	0.0369795	0.635838
Agps	chr2	75670233	75769407	+	99174	16.9866	nonMRMA	2.21428	0.903997	2.53899	0.984092	0.0501973	0.517358	0.909274	0.171614	6.47792	0.224861	0.786887	-0.0344168	6.37083	0.734186	0.980606
Agr2	chr12	36719493	36730674	+	11181	0	nonMRMA	2.32385	1.33172	2.08472	1.68967	-0.388686	0.912371	NA	-0.20438	6.08421	0.216801	0.779585	0.149378	3.35798	0.299328	0.794278
Agr3	chr12	36652206	36676323	+	24117	0.00680106	nonMRMA	0.564621	0.777806	1.07836	0.941707	2.17922	0.532607	NA	0.0206145	5.20368	0.965895	1	0.000982924	3.68271	1	1
Agrn	chr4	155539398	155571536	-	32138	95.2172	nonMRMA	2.3484	1.39635	3.32117	1.64866	-0.1042	0.204675	0.730874	0.257277	6.28606	0.0839369	0.633461	-0.105952	5.22507	0.479253	0.881026
Agt	chr8	127080433	127093606	-	13173	0.235739	nonMRMA	0.657104	0.899938	0.861435	0.840248	-1.25777	0.0818769	NA	-1.04558	4.64481	0.000347111	0.210619	-0.40364	3.15107	0.111604	0.683038
Agtpbp1	chr13	59550895	59686588	-	135693	38.6051	nonMRMA	0.966014	1.39162	1.83835	1.5336	0.0934272	0.168437	0.690489	0.00346665	5.24957	0.930272	1	0.0539881	7.31376	0.383376	0.83671
Agtr1a	chr13	30428309	30474736	+	46427	0.376713	nonMRMA	1.30526	1.03962	1.62045	0.949919	-0.0881495	0.853488	0.981715	-0.125057	5.79574	0.573342	0.965536	-0.0139066	5.21818	0.878821	1
Agtr1b	chr3	20213394	20266099	-	52705	0.0701256	nonMRMA	1.516	0.587809	1.76418	0.477277	0.485857	0.386958	NA	0.0810142	6.18724	0.687579	1	-0.206512	4.73668	0.146896	0.705678
Agtr2	chrX	21061669	21066290	+	4621	0.252996	NA	0.499181	0.713394	0.706671	1.31724	0.298883	0.8305	NA	0.300428	4.59953	0.273582	0.8212	0.00766412	0.545875	1	1
Agtrap	chr4	147451169	147462140	-	10971	3.89152	nonMRMA	1.15092	0.9937	1.87983	0.948917	-0.0647697	0.731441	0.962422	-0.0345187	5.37659	0.858239	1	-0.0657871	3.30511	0.729347	0.978547
Agxt	chr1	95031821	95041984	+	10163	0.0136443	nonMRMA	0.996154	0.676998	0.720915	0.974529	NA	NA	NA	0.00605645	4.92245	1	1	-0.313828	2.75987	0.231962	0.755469
Agxt2	chr15	10288286	10339908	+	51622	0.00317742	NA	0.184636	0.705075	0.444635	0.712133	-0.334211	0.924451	NA	-0.166591	3.32139	0.764914	1	-0.123788	4.92827	0.228541	0.754612
Agxt2l1	chr3	130320365	130338668	+	18303	0.10493	MR	1.266	0.986548	0.878631	0.474441	-1.82495	0.277308	NA	-0.00497448	5.78225	1	1	-0.0224366	4.10985	0.838663	1
Agxt2l2	chr11	51398258	51417991	+	19733	2.19987	NA	1.65355	1.28573	1.48405	1.19938	0.104874	0.67528	0.951177	0.0288785	5.98656	0.912456	1	0.00254405	4.39349	1	1
Ahctf1	chr1	181675024	181733811	-	58787	13.8198	nonMRMA	2.14547	0.771444	3.03307	0.746806	-0.0358495	0.684904	0.95308	-0.0119046	6.29391	1	1	-0.0357555	5.37124	0.679858	0.962318
Ahcy	chr2	154885045	154900233	-	15188	1.8271	nonMRMA	0.807043	0.602798	0.957477	0.491108	0.0459443	0.826311	0.978295	-0.238452	5.22575	0.259303	0.815274	-0.355048	2.95108	0.216201	0.748458
Ahcyl1	chr3	107466035	107499478	-	33443	83.8617	nonMRMA	3.30242	1.87563	4.21225	2.34524	-0.265693	0.00141545	0.0747148	-0.0155143	6.79007	0.981556	1	0.0850006	5.62814	0.409838	0.851219
Ahcyl2	chr6	29718442	29862310	+	143868	10.1315	NA	2.70749	1.14329	3.92623	1.2388	-0.192671	0.0171175	0.28878	-0.0409558	6.8592	0.859765	1	-0.0245808	7.18464	0.756059	0.986527
Ahdc1	chr4	132567174	132634025	+	66851	20.02	nonMRMA	1.96636	2.4819	2.15456	2.7912	0.0447642	0.570952	0.926262	-0.158685	6.16615	0.318774	0.854554	0.00144664	6.91945	0.990814	1
Ahi1	chr10	20672390	20800234	+	127844	19.6328	nonMRMA	0.938375	0.97788	1.65055	0.891881	0.102373	0.161814	0.684932	-0.30501	5.07279	0.210087	0.777871	-0.0054344	6.89234	0.949753	1
Ahnak	chr19	9063749	9151409	+	87660	7.12213	nonMRMA	1.17735	1.3546	1.58252	1.38551	0.174146	0.610523	0.935508	0.00146013	5.9696	1	1	0.0717856	6.75413	0.295724	0.792836
Ahnak2	chr12	114010404	114040868	-	30464	3.41731	NA	2.18059	1.18488	1.92489	1.15733	0.130654	0.520877	0.909906	-0.173027	5.90682	0.276103	0.822848	-0.337336	4.29866	0.0854989	0.650827
Ahr	chr12	36182645	36219710	-	37065	9.38859	nonMRMA	2.88871	0.981175	2.71757	1.07811	0.124847	0.30121	0.813305	0.131179	6.77988	0.360002	0.878846	-0.186634	4.9899	0.0710177	0.644046
Ahrr	chr13	74348565	74429779	-	81214	0.26142	nonMRMA	0.970341	0.622036	1.56609	0.698507	0.10755	0.709799	0.959078	-0.420407	5.1029	0.0687334	0.614712	-0.18236	5.65168	0.0693098	0.644046
Ahsa1	chr12	88607695	88614947	+	7252	89.194	nonMRMA	1.01931	0.416286	2.05686	0.81843	-0.0632394	0.481433	0.896758	0.0292415	5.60984	1	1	-0.433885	1.76212	0.135796	0.696002
Ahsa2	chr11	23387881	23398030	-	10149	39.217	MA	1.97612	1.11095	1.34778	1.02529	0.156288	0.141514	0.655893	0.183685	6.26274	0.23437	0.793635	0.00358931	2.98791	1	1
Ahsg	chr16	22892114	22899511	+	7397	0	nonMRMA	0.427918	0.586546	0.823846	0.490338	-1.30144	0.71015	NA	-0.131574	4.16491	0.644979	0.991255	-0.195241	2.12641	0.300393	0.794278
AI115009	chr3	152329876	152344396	+	14520	0.288049	NA	1.46121	1.44669	1.79961	1.47812	0.767603	0.136283	NA	-0.0659379	5.88501	0.780053	1	0.101843	4.20759	0.389527	0.839633
AI118078	chr9	55174719	55286152	+	111433	2.80383	nonMRMA	2.5816	1.39773	3.26738	1.53063	-0.185176	0.143321	0.656997	0.223537	6.52724	0.131072	0.707647	-0.0171602	7.03128	0.809406	1
AI182371	chr2	34939565	34957063	-	17498	0.129516	nonMRMA	0.300342	0.89157	0.271623	0.880074	-1.24902	0.208214	NA	-0.542794	4.14871	0.0883119	0.64105	0.0215134	3.565	0.879336	1
AI314180	chr4	58811782	58925621	-	113839	22.3977	nonMRMA	1.55925	0.908846	2.54428	1.06638	0.188543	0.0225884	0.324544	0.233282	5.95437	0.136967	0.714002	-0.0264104	6.52446	0.807016	1
AI314831	chr2	104916694	104966667	-	49973	0.0197722	NA	1.62841	0.970398	1.25951	0.890214	-0.501718	0.863662	NA	0.292812	6.33855	0.0298496	0.509538	0.0151949	5.62167	0.872189	1
AI314976	chr17	48549338	48556591	+	7253	6.82085	nonMRMA	0.933579	1.47584	1.29768	1.17974	-0.489207	0.0441099	0.429686	-0.0370496	5.51006	0.900063	1	0.127155	2.87305	0.472145	0.878256
AI316807	chr8	23573086	23587351	-	14265	10.431	NA	1.11249	0.826673	1.03802	0.757823	0.110247	0.464866	0.893125	0.196317	5.66732	0.281826	0.825877	-0.0119716	3.30004	0.90561	1
AI317395	chr10	39721385	39745074	-	23689	0.247725	NA	1.28976	0.946522	1.91313	0.934364	0.490619	0.339872	NA	0.0631523	5.90119	0.733136	1	0.0897509	3.70776	0.47687	0.880251
AI427809	chr4	53274764	53283104	-	8340	0.210128	NA	0.582097	1.10918	0.230565	1.70447	0.561681	0.82564	NA	-0.0110435	4.58729	1	1	-0.0500447	3.0113	0.775791	0.993256
AI428936	chr7	31099834	31104064	+	4230	1.99156	nonMRMA	0.46691	0.671809	0.711751	0.772916	0.830323	0.0665863	0.508256	-0.118103	5.15635	0.588766	0.970268	-0.389804	1.11353	0.201113	0.740688
AI464131	chr4	41442636	41450109	-	7473	13.1657	NA	1.35199	1.5516	0.637888	1.60934	-0.0360441	0.812145	0.978026	-0.157735	5.97312	0.380431	0.892705	-0.0560313	3.15809	0.752511	0.986391
AI480526	chr5	123583731	123591675	-	7944	23.3234	NA	2.52051	2.69207	3.17415	2.4328	-0.131935	0.413463	0.872849	0.0358444	6.5361	0.77734	1	0.056719	3.76085	0.68441	0.963678
AI480653	chr16	30955712	31081518	-	125806	2.67942	nonMRMA	1.95943	2.0461	1.48678	1.89899	-0.385014	0.00766678	0.195305	0.226314	6.10878	0.122564	0.697572	0.10562	7.72511	0.174833	0.725755
AI481877	chr4	59056624	59151855	-	95231	0.00273161	NA	0.433526	0.707785	0.193737	0.554756	-0.104639	0.950042	NA	-0.325822	4.75064	0.220766	0.783846	-0.0452877	6.01613	0.579441	0.925765
AI504432	chr3	106842421	106854070	+	11649	27.0698	MA	2.59227	1.49492	3.48367	1.83029	-0.148055	0.224685	0.749633	0.0141206	6.64082	0.850043	1	0.0818707	3.67289	0.676435	0.961348
AI593442	chr9	52481148	52487534	-	6386	339.663	nonMRMA	2.87804	2.01819	2.34593	2.03926	-0.106134	0.222878	0.749009	0.116072	6.99533	0.334911	0.863661	0.204101	3.1917	0.282351	0.782275
AI597468	chr10	84565371	84580492	+	15121	41.969	NA	1.61161	0.842049	1.70631	0.683807	0.0548527	0.541614	0.917846	-0.0680065	6.08696	0.769651	1	-0.115085	3.47607	0.550125	0.913556
AI597479	chr1	43155554	43172792	+	17238	25.2645	NA	0.617468	0.745378	1.10934	0.863672	0.122464	0.205001	0.731187	0.0458158	4.16048	1	1	-0.00266166	3.31169	0.971106	1
AI607873	chr1	175653813	175671878	-	18065	0.0370116	NA	0.267732	0.446485	0.249521	0.474495	1.23698	0.723877	NA	-0.341406	3.84444	0.398012	0.897679	-0.0731686	2.79311	0.643737	0.950148
AI646023	chr10	75012869	75023075	-	10206	53.1199	MA	1.99664	1.25637	2.45321	1.38519	-0.0323452	0.747597	0.966177	-0.0805705	6.20139	0.658392	0.995514	-0.0130795	3.44647	0.972833	1
AI661453	chr17	47573563	47607587	+	34024	0.234511	NA	2.13126	0.817872	2.09094	0.65453	0.00197999	0.997462	NA	0.110365	6.10753	0.490685	0.936104	-0.346125	4.79712	0.075913	0.644046
AI662270	chr11	83037077	83040106	+	3029	0	NA	0.308576	0.238649	0.208298	0	-0.147902	0.966067	NA	-0.741454	3.81859	0.0287768	0.502421	-0.206544	-1.04782	0.767765	0.991016
AI747448	chr3	144573884	144595493	-	21609	0.00646768	NA	0.420966	0.42661	0.608983	0.494676	1.02205	0.772279	NA	0.112814	3.30148	1	1	-0.0847553	2.01501	0.663658	0.957262
AI838599	chr4	3169201	3185239	+	16038	0.118303	NA	0.341619	0.104514	2.98103	0.148911	-0.691021	0.621509	NA	-1.06655	1.13498	0.633525	0.987937	-0.949151	-1.36173	0.174531	0.725755
AI846148	chr19	7430953	7457516	-	26563	15.7998	NA	1.91171	0.99077	3.38866	0.963315	0.052542	0.599869	0.932982	-0.0646748	5.898	0.721541	1	0.0352773	4.31481	0.831262	1
AI847159	chr2	128984401	129006403	-	22002	0.0127043	NA	0.953123	1.03963	0.60002	1.13373	-1.68786	0.50846	NA	-0.365867	4.79938	0.147524	0.721759	-0.210133	3.70009	0.145292	0.70476
AI848100	chr1	163746242	163806792	-	60550	17.7898	NA	1.99446	0.712056	1.92043	0.821455	0.129842	0.151832	0.668503	-0.190544	6.33918	0.253326	0.810952	-0.0977949	5.36596	0.533696	0.905194
AI854517	chr7	86645002	86679283	+	34281	13.7489	NA	5.60667	4.14172	4.23999	4.50252	-0.0426432	0.641095	0.944901	0.130174	7.38935	0.241658	0.801564	0.189541	6.63853	0.0282366	0.615011
AI854703	chr6	48576762	48583688	+	6926	38.3096	nonMRMA	1.55222	0.834133	1.34053	0.813765	0.0354565	0.785564	0.973191	-0.0110666	5.90181	0.947476	1	-0.164044	2.34799	0.605562	0.937522
AI987944	chr7	48629141	48648630	-	19489	4.0733	MA	0.313925	0.275728	0.444865	0.188391	0.0711638	0.73114	0.962422	-0.381178	3.92243	0.278299	0.824123	-0.629575	1.6027	0.00753464	0.489328
Aicda	chr6	122503818	122514198	+	10380	0.0845221	nonMRMA	1.72578	1.86744	1.26198	2.04478	1.47834	0.449017	NA	0.0143201	5.66554	0.909143	1	0.326436	3.51129	0.0316104	0.619406
Aida	chr1_random	270407	297849	+	27442	16.0717	NA	0.44025	0.615172	0.381964	0.54952	0.247747	0.0218948	0.322505	-0.528313	6.4685	0.00444003	0.373238	-0.200491	4.21352	0.0681756	0.644046
Aif1	chr17	35307935	35313013	-	5078	1.40693	nonMRMA	0.956208	0.665952	0.625429	1.06759	-0.0850245	0.891589	NA	0.0785888	5.58618	0.837256	1	0.00496319	1.2374	0.966116	1
Aif1l	chr2	31805779	31828962	+	23183	1.82698	NA	1.48551	0.585445	1.59001	0.641372	0.0411785	0.836021	0.978378	-0.0645865	5.50583	0.777628	1	-0.328795	3.97556	0.165706	0.720897
Aifm1	chrX	45828120	45866740	-	38620	5.71217	nonMRMA	0.513552	0.534737	0.435363	0.444154	0.209212	0.0815348	0.546903	-0.17582	4.48345	0.497047	0.938544	-0.443669	3.83994	0.0230938	0.600219
Aifm2	chr10	61178010	61202008	+	23998	2.29612	nonMRMA	0.962966	0.882569	1.05724	0.630799	0.0470444	0.841148	0.979561	-0.297749	4.81985	0.267315	0.818125	-0.302864	3.97471	0.0728882	0.644046
Aifm3	chr16	17489703	17507578	+	17875	1.98202	nonMRMA	1.10938	0.681572	0.961869	0.722309	-0.30914	0.242115	0.765948	-0.274521	5.81056	0.147312	0.721759	-0.266817	3.7219	0.179104	0.726709
Aig1	chr10	13366859	13588786	-	221927	3.87425	NA	1.26896	1.2803	1.98502	1.41412	0.0924695	0.304495	0.815116	0.178574	5.69499	0.262345	0.817474	0.00248149	7.87589	0.970719	1
Aim1	chr10	43670112	43724652	-	54540	0.162483	nonMRMA	1.6024	1.23287	1.29947	1.14857	0.307334	0.434184	0.883631	0.0167717	6.02021	0.835292	1	0.0544572	5.91051	0.486055	0.883645
Aim1l	chr4	133621826	133648419	+	26593	0.862628	NA	0.787738	0.756866	1.21233	0.681485	-0.0454546	0.897776	0.989001	-0.488449	4.79342	0.0893554	0.643739	-0.390917	4.17295	0.0810512	0.644664
Aim2	chr1	175281009	175396171	+	115162	0.117173	nonMRMA	1.57876	1.20222	2.225	1.32426	-0.342409	0.181165	0.708491	-0.184759	5.72057	0.418263	0.904938	0.0851043	6.95702	0.189445	0.734166
Aimp1	chr3	132323461	132346843	-	23382	10.6283	NA	0.361131	0.558372	0.298007	0.480716	-0.102109	0.399949	0.866273	0.368407	4.88403	0.212007	0.778869	-0.205683	3.7505	0.112971	0.683038
Aimp2	chr5	144663572	144670716	-	7144	42.9735	NA	1.36281	0.765069	1.389	0.680334	-0.140696	0.25925	0.784465	0.104769	5.47498	0.548022	0.954412	-0.032797	2.19413	0.937798	1
Aip	chr19	4114445	4125858	-	11413	24.2643	MA	0.925275	0.696006	1.92694	0.770112	-0.00463081	0.967981	0.996057	0.247523	4.88899	0.328299	0.860873	-0.0993803	2.98863	0.706153	0.972042
Aipl1	chr11	71841464	71851011	-	9547	0.0292766	nonMRMA	1.04425	1.39739	0.888312	0.779482	0.886011	0.607873	NA	0.0232261	5.28357	0.925595	1	0.0802988	3.63411	0.539826	0.908497
Aire	chr10	77492766	77506355	-	13589	0.064958	nonMRMA	0.672782	0.579891	1.57635	0.526074	0.376016	0.71637	NA	-0.436373	5.15158	0.104084	0.663742	-0.297355	2.85631	0.243214	0.761682
Airn	chr17	12934176	13052988	+	118812	3.21075	NA	1.63905	1.27174	2.08117	1.53991	0.325947	0.359226	0.846393	-0.111482	5.80704	0.55331	0.957512	-0.00128053	6.91121	0.989154	1
Ajap1	chr4	152747329	152856939	-	109610	4.67049	NA	6.61543	1.89331	6.90008	2.15648	-0.300542	0.00125454	0.0699913	0.180503	7.5391	0.0807348	0.631327	0.0688054	7.38354	0.471263	0.878118
Ak1	chr2	32477277	32502325	+	25048	49.5903	nonMRMA	1.15853	1.13515	1.16649	1.03097	0.0908011	0.255512	0.781229	-0.258297	5.51673	0.143146	0.718778	-0.132942	4.70558	0.44031	0.86589
AK129341	chr9	8076632	8134294	-	57662	2.08603	NA	1.68817	0.634493	1.41593	0.677168	0.326517	0.048839	0.451396	-0.138974	5.5819	0.508684	0.941381	-0.142343	4.88561	0.138937	0.69805
Ak2	chr4	128669201	128688773	+	19572	7.8648	nonMRMA	1.38312	1.03804	1.81891	1.05393	0.0224977	0.860162	0.983058	0.0775633	5.78452	0.675508	1	0.0554374	4.0959	0.713481	0.974274
Ak3	chr19	29095322	29122451	-	27129	25.2674	nonMRMA	3.06479	1.25768	4.64901	1.38507	-0.275139	0.00286801	0.115717	0.126826	6.8098	0.299025	0.841174	0.020994	4.80968	0.857315	1
Ak4	chr4	101091881	101140376	+	48495	13.2295	NA	3.77728	2.014	4.41907	2.82247	-0.316531	0.235712	0.761668	0.0711362	6.54162	0.535997	0.949805	0.0627591	6.13015	0.40708	0.850147
Ak5	chr3	152125778	152331104	-	205326	4.4183	MR	3.30887	1.32912	3.10544	1.40242	0.175615	0.0397013	0.409647	0.132441	7.04092	0.235998	0.795228	0.0430655	7.68805	0.485587	0.883387
Ak7	chr12	106944191	107020657	+	76466	0.254223	NA	1.04246	0.76012	1.15822	0.680705	0.0968862	0.777796	0.971737	0.498443	4.76933	0.0641771	0.603559	-0.296591	5.48827	0.0431579	0.635838
Ak8	chr2	28555683	28668685	+	113002	0.208182	NA	0.836872	1.0178	0.831768	0.91213	-0.268734	0.402154	0.86876	-0.00705777	5.2219	0.966319	1	-0.173811	6.77039	0.171324	0.724891
Akap1	chr11	88692105	88725900	-	33795	18.1302	nonMRMA	2.86027	1.26347	4.71829	1.44289	-0.166543	0.0815448	0.546903	0.0654113	6.28774	0.738884	1	-0.145435	5.15738	0.358453	0.825116
Akap10	chr11	61684808	61743759	-	58951	7.84511	nonMRMA	0.957257	0.793267	1.17159	0.834249	0.0844094	0.40962	0.871874	-0.15197	5.48462	0.467745	0.927949	-0.124289	5.40558	0.236359	0.758556
Akap11	chr14	78892052	78936667	-	44615	150.077	NA	2.78063	1.38166	3.5456	1.64671	0.0217734	0.749749	0.966177	0.0508695	6.69024	0.682527	1	0.0125335	5.71938	0.910971	1
Akap12	chr10	5987072	6080212	-	93140	14.5289	nonMRMA	2.50294	1.13021	3.29912	1.21601	0.608982	0.00907431	0.216266	0.254862	6.53726	0.0677436	0.613431	0.0466627	6.40462	0.553057	0.914565
Akap13	chr7	82600419	82899495	+	299076	1.10217	NA	2.4532	1.14762	3.09364	1.14488	0.0488497	0.654802	0.945994	0.181344	6.37049	0.237169	0.796919	0.0809024	8.30468	0.234089	0.757707
Akap14	chrX	34690692	34708837	-	18145	0.029206	NA	0.426693	0.510784	0.241516	0.43855	-0.922309	0.651341	NA	0.0490692	3.97127	1	1	-0.432175	2.54657	0.0812518	0.644664
Akap17b	chrX	34148308	34185390	-	37082	8.8811	NA	1.77842	0.978265	2.98503	1.11824	-0.00793767	0.94352	0.99296	0.2067	5.43487	0.221172	0.784114	-0.00117569	4.5625	1	1
Akap2	chr4	57730528	57909854	+	179326	6.09578	nonMRMA	0.987192	1.39292	0.954505	1.62516	-0.0539759	0.505633	0.904107	-0.0287649	5.35409	0.899805	1	0.0552594	7.60515	0.426306	0.857322
Akap3	chr6	126803115	126824325	+	21210	0.710761	nonMRMA	0.290302	0.374685	0.22095	0.227978	0.95128	0.0740558	NA	-0.0891897	3.69418	0.819607	1	-0.741657	3.21968	0.0088267	0.499353
Akap4	chrX	6644644	6655735	+	11091	0	nonMRMA	0.443404	0.363802	0.4096	0.257845	NA	NA	NA	-0.0764889	4.37809	0.788193	1	-0.49771	1.84473	0.0776147	0.644046
Akap5	chr12	77425877	77435140	+	9263	64.5183	NA	2.47824	0.845255	3.40712	1.06999	0.163628	0.0577477	0.480739	0.183493	6.38678	0.159659	0.733783	0.0484725	2.39161	0.81423	1
Akap6	chr12	53800369	54252002	+	451633	15.1086	nonMRMA	2.90149	1.60012	3.43703	1.85307	0.0699717	0.358753	0.846393	0.209056	6.70475	0.0900259	0.644106	0.0722369	9.11077	0.348399	0.818285
Akap7	chr10	24888895	25018969	-	130074	7.39638	nonMRMA	2.10013	1.45611	2.97492	1.625	0.242455	0.0124558	0.244783	0.149648	6.37983	0.354696	0.875214	0.146568	7.30879	0.0199142	0.576515
Akap8	chr17	32440620	32458098	-	17478	37.6668	nonMRMA	0.923545	0.804667	0.518613	0.574941	0.080756	0.375885	0.852194	-0.155357	5.56722	0.422651	0.906977	-0.130795	3.61051	0.378895	0.833926
Akap8l	chr17	32458369	32487540	-	29171	18.4605	nonMRMA	2.10075	0.801719	2.34922	0.847912	0.0124007	0.896348	0.988971	0.187835	6.19074	0.209837	0.777871	-0.202709	4.41481	0.171393	0.724891
Akap9	chr5	3928053	4080209	+	152156	21.8984	nonMRMA	3.79199	1.07388	3.84556	1.02053	-0.15561	0.04004	0.411132	0.337399	6.90563	0.0262456	0.493391	0.0635728	7.07796	0.490811	0.885826
Akd1	chr10	41036052	41153094	+	117042	0.380146	NA	0.700855	0.690906	0.905349	0.546282	-0.0892256	0.715096	0.960356	0.0673403	4.67703	0.960439	1	-0.123988	6.16457	0.130656	0.692641
Akirin1	chr4	123411801	123427588	-	15787	39.0745	NA	3.1578	0.902548	3.01424	0.884999	0.112883	0.226865	0.75201	-0.128403	6.61125	0.319575	0.854554	-0.0566719	3.56647	0.713291	0.974265
Akirin2	chr4	34498185	34514157	+	15972	51.8034	NA	2.21761	1.6081	2.93287	2.30175	0.0282541	0.761326	0.969369	0.220234	5.85819	0.149598	0.724857	0.0350646	4.34526	0.763062	0.988825
Akna	chr4	63028158	63064479	-	36321	1.43702	nonMRMA	1.70938	1.42541	2.26216	1.14368	-0.191275	0.423627	0.878978	-0.201582	5.59343	0.278669	0.824286	-0.0982046	5.41763	0.490366	0.885733
Aknad1	chr3	108542575	108585214	+	42639	0.03355	NA	0.446719	1.44538	0.297003	1.483	1.84722	0.339164	NA	-0.498836	4.17371	0.107446	0.669632	0.108471	5.56457	0.19071	0.735257
Akr1a4	chr4	116309114	116324285	-	15171	275.14	nonMRMA	1.05289	0.9124	1.41221	0.937589	-0.0848937	0.255728	0.781229	0.0351882	5.51668	0.83958	1	-0.0114483	3.53364	0.918261	1
Akr1b10	chr6	34334217	34346950	+	12733	2.88959	NA	1.35188	0.560679	2.06515	0.690537	-0.169312	0.405813	0.870475	0.210568	4.90738	0.416971	0.904425	0.0471051	2.77732	0.859695	1
Akr1b3	chr6	34253933	34267497	-	13564	16.0442	NA	1.22998	0.809657	1.05538	0.636976	-0.105204	0.410933	0.872168	0.25267	5.69139	0.158731	0.732565	-0.358612	3.17871	0.0921169	0.657419
Akr1b7	chr6	34362333	34373142	+	10809	0.0530647	nonMRMA	0.619152	1.0619	0.424965	0.899925	-0.200367	0.914518	NA	-0.319093	4.74667	0.189577	0.761329	-0.0300194	2.90729	0.853974	1
Akr1b8	chr6	34304118	34318463	+	14345	0.303971	nonMRMA	0.865142	0.935925	1.17298	0.831879	0.871755	0.0997508	NA	-0.354207	5.04453	0.130261	0.707135	-0.0892478	3.37543	0.525242	0.90049
Akr1c12	chr13	4267417	4278679	-	11262	0.0115483	NA	0.371553	0.489094	0.866854	0.687636	-0.347464	0.92151	NA	0.210726	4.13387	0.527565	0.947012	-0.236276	2.43192	0.238324	0.75922
Akr1c13	chr13	4190429	4204842	+	14413	0.540615	NA	0.492244	0.30105	0.682665	0.455418	0.753053	0.165257	NA	-0.417103	3.38354	0.279873	0.825059	-0.420376	1.8964	0.0624128	0.644046
Akr1c14	chr13	4048256	4089668	+	41412	1.15636	MA	0.594986	0.502004	0.0787143	0.449475	0.12263	0.54811	0.919702	0.168914	4.43879	0.621933	0.985844	-0.209887	4.02689	0.0946908	0.661867
Akr1c18	chr13	4131860	4149900	-	18040	0.422343	nonMRMA	0.48654	0.45621	0.405395	0.432866	-0.283283	0.468668	0.89439	0.277224	4.51898	0.346334	0.870693	-0.092157	2.96241	0.5321	0.904588
Akr1c19	chr13	4227945	4247927	+	19982	0.0373452	nonMRMA	0.541976	0.523929	0.630408	0.500802	-0.288047	0.662546	NA	-0.0354916	4.92034	0.852229	1	-0.0388695	3.68209	0.829955	1
Akr1c20	chr13	4486217	4522590	-	36373	0.0109942	nonMRMA	0.22935	0.310173	0.668664	0.370605	NA	NA	NA	-0.163289	2.83973	0.619921	0.984702	-0.479513	3.07573	0.0315052	0.619406
Akr1c21	chr13	4573320	4585787	+	12467	0	nonMRMA	0.405305	0.507493	0.360554	0.674443	-0.334211	0.924451	NA	-0.41177	4.65388	0.121342	0.694744	0.0149457	2.93639	0.935327	1
Akr1c6	chr13	4433551	4456776	+	23225	0	nonMRMA	0.242415	0.256236	0.595202	0.292498	0.335948	0.924144	NA	-0.871058	3.76724	0.0163636	0.454331	-0.452126	2.43434	0.0400268	0.635838
Akr1cl	chr1	65059262	65079333	-	20071	0.00690917	NA	0.73713	0.551115	1.11127	0.626889	1.00553	0.775727	NA	-0.207584	5.11448	0.38024	0.892432	-0.146677	3.28903	0.394116	0.841595
Akr1d1	chr6	37480172	37518815	+	38643	0.0547505	nonMRMA	0.463227	0.652082	0.529997	0.542952	-0.948667	0.743427	NA	-0.0581298	4.32741	0.903888	1	-0.206284	4.13751	0.122901	0.686703
Akr1e1	chr13	4590002	4608420	-	18418	9.7957	MA	0.440091	0.474444	0.429099	0.466988	0.0369045	0.765096	0.970096	-0.643124	4.58762	0.0211251	0.478063	-0.0656641	3.23346	0.639751	0.949151
Akr7a5	chr4	138866658	138874341	+	7683	17.6015	nonMRMA	1.57689	0.707276	1.60311	0.739667	-0.475896	0.0135617	0.252219	0.242155	5.90993	0.122081	0.696444	-0.347662	2.28711	0.173448	0.725403
Akt1	chr12	113892031	113913095	-	21064	94.566	nonMRMA	1.12779	1.56812	1.40834	1.55006	0.0267798	0.725599	0.961441	0.179741	5.63769	0.312887	0.851754	-0.122543	4.83786	0.52177	0.897968
Akt1s1	chr7	52104360	52110788	+	6428	70.6729	nonMRMA	0.690033	1.27122	0.946678	0.998759	0.0301462	0.771585	0.971689	-0.63117	5.10738	0.0235015	0.482063	-0.26291	2.58324	0.198029	0.740688
Akt2	chr7	28376570	28425845	+	49275	12.0318	NA	1.50535	1.67633	2.11857	1.90008	-0.277345	0.0145849	0.262536	-0.240717	5.58224	0.177524	0.750001	-0.0651495	5.94956	0.548304	0.913155
Akt3	chr1	178950203	179188334	-	238131	29.3566	nonMRMA	1.86025	1.44675	2.0907	1.56412	-0.275362	0.00120571	0.0684613	-0.0325658	6.56119	0.938296	1	0.0451425	8.08595	0.743854	0.984134
Aktip	chr8	93635939	93658364	-	22425	30.6845	NA	1.56289	0.854252	1.7553	0.984653	0.145002	0.0882516	0.557846	-0.112732	5.74884	0.454199	0.920239	-0.152494	4.04246	0.26219	0.770171
AL589623.1	chrX	34826985	34836543	+	9558	0	NA	NA	NA	NA	NA	NA	NA	NA	-1.53439	0.903041	1	1	0	-2.86781	1	1
AL808133.1	chrX	34995858	34999818	+	3960	0	NA	0.295973	0	0	0	NA	NA	NA	0	0.81414	1	1	0	-2.86781	1	1
Alad	chr4	62170202	62180952	-	10750	15.6096	nonMRMA	1.62918	1.17067	1.04681	0.644355	0.0171862	0.922429	0.990722	-0.00249789	5.96642	1	1	-0.283159	3.14056	0.173845	0.725403
Alas1	chr9	106135785	106150457	-	14672	28.762	nonMRMA	0.965798	0.618273	2.05815	0.675846	0.00245274	0.98276	0.998075	-0.0728678	5.06696	0.669369	0.999076	-0.261222	3.1829	0.169776	0.72486
Alas2	chrX	146981917	147005181	+	23264	0	nonMRMA	0.354922	0.538285	0.408291	0.428385	0.985306	0.779949	NA	-0.517039	3.92817	0.115909	0.682669	-0.250364	3.18789	0.17121	0.724891
Alb	chr5	90889914	90905629	+	15715	0.0266107	NA	1.2717	0.933047	0.979541	0.74979	-0.375514	0.914394	NA	0.223278	5.47644	0.237481	0.797062	0.00300438	3.69909	1	1
Alcam	chr16	52249108	52454187	-	205079	8.54939	NA	4.46582	1.06868	5.14078	1.0184	-0.172411	0.0356259	0.395928	0.113845	7.13248	0.324383	0.858385	0.0526618	7.66893	0.616736	0.941396
Aldh16a1	chr7	52396053	52409954	-	13901	2.50324	NA	0.921021	0.573625	1.04107	0.492187	0.308246	0.218546	0.746078	0.133997	4.9639	0.57404	0.965536	-0.530912	3.05933	0.0558105	0.642968
Aldh18a1	chr19	40624746	40662953	-	38207	15.4507	nonMRMA	0.967723	0.757268	1.4802	0.892284	0.11553	0.194081	0.721036	0.00340111	5.49176	1	1	-0.118338	4.73988	0.405214	0.849373
Aldh1a1	chr19	20676450	20717952	+	41502	1.51783	MA	0.94916	0.852946	0.798643	0.873911	-0.106634	0.448298	0.888515	0.290086	5.6236	0.0976308	0.654316	-0.00269502	5.13243	0.987528	1
Aldh1a2	chr9	71063595	71144050	+	80455	0.0813108	nonMRMA	1.08574	0.936308	0.886455	0.830972	-0.0088774	0.990437	NA	0.104433	6.13408	0.433643	0.91177	0.00168775	6.20532	1	1
Aldh1a3	chr7	73535777	73572403	-	36626	0.923631	nonMRMA	2.74458	0.985198	3.74409	0.803277	0.456641	0.0181678	0.298648	0.272889	6.24267	0.0712171	0.616009	0.00338056	5.18553	0.992898	1
Aldh1a7	chr19	20767442	20802052	-	34610	0.587589	NA	1.40181	0.726157	1.22463	0.719632	0.0807504	0.696689	0.956368	0.181054	5.29174	0.406158	0.89995	0.0608534	4.54886	0.622569	0.944109
Aldh1b1	chr4	45811893	45817476	+	5583	37.0445	nonMRMA	1.68889	0.685319	2.13905	0.843106	0.288372	0.0191981	0.306091	0.0326675	5.6389	0.783392	1	0.011603	1.68528	0.968726	1
Aldh1l1	chr6	90436420	90550197	+	113777	2.61847	nonMRMA	1.71017	1.28567	1.62016	1.3197	-0.571773	2.46524e-08	2.34231e-05	0.181537	6.36568	0.216398	0.779585	-0.00601724	7.11123	0.951228	1
Aldh1l2	chr10	82950194	82996885	-	46691	8.66857	nonMRMA	1.92649	0.805035	1.70542	0.724647	0.0903711	0.546854	0.919525	-0.012601	6.39669	0.976253	1	-0.200564	5.04657	0.103636	0.670433
Aldh2	chr5	122016035	122043833	-	27798	10.95	nonMRMA	1.94378	0.857772	1.99264	0.781764	0.260337	0.00926995	0.216671	0.133723	6.26768	0.315095	0.852046	-0.403709	4.47817	0.0238929	0.600219
Aldh3a1	chr11	61021038	61031923	+	10885	0.936476	nonMRMA	1.20379	0.970023	1.76623	1.12254	-0.401289	0.395012	0.862935	-0.00199254	5.7448	1	1	-0.0183385	3.44525	0.889743	1
Aldh3a2	chr11	61036918	61080966	-	44048	14.1579	nonMRMA	1.16753	0.98034	0.977275	0.930024	0.00656705	0.940719	0.99296	0.188171	5.82127	0.230402	0.79114	-0.0255929	5.27359	0.809845	1
Aldh3b1	chr19	3913492	3929761	-	16269	0.727367	nonMRMA	1.48074	0.84161	2.37562	0.794867	-0.511557	0.240722	0.765218	-0.161427	5.45659	0.428956	0.910282	-0.413265	3.54625	0.0743008	0.644046
Aldh3b2	chr19	3972327	3981645	+	9318	4.5529	NA	1.2467	1.27188	1.79833	1.42891	-0.763506	0.0416638	0.417855	-0.191752	5.10527	0.319764	0.854554	0.0308157	2.66507	0.937186	1
Aldh4a1	chr4	139178780	139205605	+	26825	18.3067	nonMRMA	1.59041	1.30921	1.74408	1.13211	0.00264034	0.978926	0.997605	-0.0611199	6.0038	0.735603	1	-0.144701	4.9789	0.336167	0.812011
Aldh5a1	chr13	24999447	25029530	-	30083	35.7001	nonMRMA	1.15557	0.887951	1.71297	0.687932	0.0636199	0.444344	0.887438	-0.0150182	5.44528	0.968386	1	0.0546059	4.61079	0.707769	0.972979
Aldh6a1	chr12	85771672	85791900	-	20228	21.6092	NA	0.633181	0.620836	0.573391	0.598825	-0.570926	3.08251e-06	0.000976266	-0.197814	4.91978	0.426686	0.908939	-0.44	3.30926	0.00291385	0.394917
Aldh7a1	chr18	56669340	56732605	-	63265	6.88165	NA	1.56099	0.818657	2.11099	0.827996	-0.105003	0.246436	0.772934	-0.0367959	5.88021	0.860086	1	-0.167377	5.55772	0.101955	0.670184
Aldh8a1	chr10	21097096	21116391	+	19295	0.114686	NA	1.46041	1.4391	1.70479	1.54049	-0.608325	0.525499	NA	0.0640103	5.4701	0.79707	1	0.157593	4.50018	0.140296	0.700202
Aldh9a1	chr1	169280121	169298661	+	18540	26.5106	nonMRMA	1.17931	0.874931	1.24979	1.05933	0.0820728	0.461622	0.892319	0.190711	5.5738	0.263963	0.818044	0.032331	3.79937	0.860967	1
Aldoa	chr7	133938747	133944265	-	5518	2056.21	nonMRMA	1.50744	1.99478	1.5604	2.77949	-0.368746	0.156673	0.676981	-0.0516281	5.82056	0.854898	1	-0.0454372	2.34463	0.886635	1
Aldob	chr4	49548866	49562418	-	13552	1.34471	nonMRMA	0.572663	0.768007	0.576522	1.12664	0.0657033	0.869688	0.985826	0.214112	4.63612	0.459456	0.923272	-0.206878	3.01915	0.191336	0.73566
Aldoc	chr11	78136469	78141283	+	4814	591.722	nonMRMA	1.17654	0.790846	1.63146	0.689078	-1.23773	0.00163028	0.082371	-0.211727	5.92108	0.22668	0.788963	-0.289588	1.83622	0.213178	0.746187
Alg1	chr16	5233713	5245005	+	11292	21.1368	NA	0.769791	1.07564	0.74552	0.735328	-0.0847028	0.54077	0.917622	-0.787958	4.92352	0.0019567	0.347256	-0.263406	3.23536	0.123091	0.686703
Alg10b	chr15	90054741	90060985	+	6244	207.868	NA	0.929941	0.592047	0.645898	0.513828	0.116084	0.177603	0.703304	0.0803072	5.48443	0.76996	1	-0.190111	1.61739	0.489219	0.885733
Alg11	chr8	23171192	23182099	+	10907	63.6274	nonMRMA	0.414067	0.408578	0.303578	0.405739	0.0764062	0.404255	0.870015	-0.121715	4.47415	0.654833	0.994434	-0.284804	2.41557	0.147583	0.706634
Alg12	chr15	88635673	88649748	-	14075	7.76925	nonMRMA	0.318265	0.510092	0.448241	0.533704	-0.301196	0.0946166	0.571689	-0.466629	4.38261	0.155269	0.728707	-0.424781	2.83799	0.0455141	0.636452
Alg13	chrX	140752354	140808993	+	56639	3.79876	nonMRMA	0.796669	0.403875	0.45236	0.390943	0.0478617	0.714534	0.960356	-0.0100479	4.67834	1	1	-0.375139	4.20711	0.00483326	0.443362
Alg14	chr3	120994734	121064929	+	70195	1.8389	nonMRMA	0.949689	1.24729	0.490642	1.42339	-0.128803	0.463306	0.892529	0.0384428	5.21263	0.926382	1	0.109139	6.29051	0.144334	0.704193
Alg2	chr4	47477938	47487205	-	9267	294.947	nonMRMA	0.717538	0.570063	0.821346	0.470584	-0.596032	0.018247	0.299177	-0.0919232	5.07498	0.696677	1	-0.0803297	2.32762	0.677878	0.961784
Alg3	chr16	20605523	20610841	-	5318	15.4673	nonMRMA	0.705701	0.853825	0.815048	0.920798	-0.0614457	0.766074	0.970096	-0.365807	4.7589	0.176747	0.749994	-0.0390288	1.85862	0.891432	1
Alg5	chr3	54539460	54555049	+	15589	10.0687	nonMRMA	1.00111	0.514552	0.856423	0.334174	-0.0349429	0.791709	0.973963	-0.140665	5.19903	0.479912	0.93173	-0.230122	3.15512	0.173381	0.725403
Alg6	chr4	99382354	99430151	+	47797	2.43846	NA	0.492194	0.619437	0.330679	0.576733	-0.0167419	0.904018	0.989001	-0.672177	4.43857	0.0253167	0.486697	-0.190999	4.47125	0.117173	0.683038
Alg8	chr7	104520115	104540663	+	20548	4.49099	nonMRMA	0.697825	1.18622	0.372058	1.46669	0.159339	0.313302	0.820633	-0.233399	4.45704	0.370475	0.883698	0.010457	4.4759	0.93968	1
Alg9	chr9	50583123	50651647	+	68524	9.27586	nonMRMA	1.70001	1.03595	1.98144	1.17724	0.0306434	0.749941	0.966177	0.0277221	5.568	0.899525	1	-0.0320162	5.84654	0.715253	0.975316
Alk	chr17	72218781	72953049	-	734268	0.128935	nonMRMA	3.33728	1.18024	4.19749	1.11003	0.0592756	0.744727	0.966145	0.25986	7.01302	0.0418186	0.549688	0.0740932	9.6881	0.198141	0.740688
Alkbh1	chr12	88767118	88784789	-	17671	11.2593	NA	1.02684	0.69772	1.63927	0.836591	0.245958	0.0546944	0.46789	0.115088	5.56801	0.725856	1	0.204048	3.38168	0.193361	0.738231
Alkbh2	chr5	114573934	114578227	-	4293	7.49433	nonMRMA	1.29329	0.69731	0.806937	0.701207	-0.0174822	0.955032	0.994585	0.161139	5.34632	0.430658	0.910759	-0.012833	1.0841	1	1
Alkbh3	chr2	93820706	93850964	-	30258	5.05718	NA	0.401887	1.18945	0.214543	1.293	0.115968	0.44372	0.887438	-0.723879	4.1737	0.0287513	0.502421	-0.0434302	4.87034	0.681735	0.962634
Alkbh4	chr5	136612015	136617485	+	5470	13.9516	nonMRMA	0.816928	0.336076	0.613073	0.496258	0.0154589	0.937794	0.992652	-0.136917	5.08461	0.533627	0.949397	-0.7187	1.30674	0.111074	0.683038
Alkbh5	chr11	60349882	60372014	+	22132	56.1583	nonMRMA	1.51355	1.3787	2.70221	1.82898	0.0286026	0.77961	0.972006	-0.159289	5.90119	0.369345	0.883471	0.0786085	4.66714	0.482117	0.882117
Alkbh6	chr7	31093735	31099323	+	5588	16.4059	nonMRMA	0.903888	0.523452	1.07781	0.327161	0.123748	0.412862	0.872849	-0.473834	5.16246	0.0450036	0.559912	-0.366636	1.36456	0.236979	0.758863
Alkbh8	chr9	3335477	3387050	+	51573	14.2449	nonMRMA	0.419711	0.625906	0.693812	0.463536	-0.0313066	0.740325	0.964864	-0.223742	4.73183	0.401547	0.898132	-0.257219	4.55243	0.0503115	0.640884
Allc	chr12	29238619	29267388	-	28769	0.0810826	nonMRMA	1.02983	0.972273	0.872076	0.766507	0.444172	0.473371	NA	-0.287626	5.24563	0.176088	0.748868	0.00497443	4.46483	0.985736	1
Alms1	chr6	85537524	85652747	+	115223	2.62416	NA	2.3741	0.643596	2.5723	0.58247	-0.188915	0.108837	0.594797	-0.0761103	6.40203	0.598291	0.974184	-0.146188	5.46325	0.169786	0.72486
Alms1-ps1	chr6	85671918	85706520	+	34602	0.157089	NA	0.300477	0.60893	0	0.986289	0.0560643	0.910974	NA	0.232377	1.39514	1	1	-0.069667	0.116129	0.931918	1
Alms1-ps2	chr6	85724386	85754051	+	29665	0.0786197	NA	0.45772	0.250635	0	0.240316	-0.738994	0.588392	NA	-1.68918	1.2696	0.388389	0.895409	-0.448857	-0.707914	0.389631	0.839663
Alox12	chr11	70054958	70068855	-	13897	0.0300135	nonMRMA	0.918472	0.604631	1.09461	0.34878	1.20818	0.398003	NA	0.00369928	5.60897	0.935605	1	-0.0852978	3.05327	0.655499	0.954361
Alox12b	chr11	68970490	68983294	+	12804	0.064563	nonMRMA	0.395481	0.539292	0.833449	0.63967	-2.01294	0.0990239	NA	-0.259568	4.81817	0.366048	0.880323	-0.424148	2.76002	0.108935	0.680975
Alox12e	chr11	70129111	70136130	-	7019	0.0817136	nonMRMA	0.750338	0.586426	0.875908	0.62054	0.925334	0.555718	NA	-0.099093	5.38875	0.607938	0.978193	-0.261091	1.98311	0.322357	0.80554
Alox15	chr11	70157653	70165533	-	7880	0	nonMRMA	0.882409	0.348882	1.37783	0.278675	-1.13232	0.716777	NA	-0.175871	5.32941	0.384141	0.893789	-0.920991	1.6813	0.00163869	0.394917
Alox5	chr6	116360094	116411196	-	51102	0.120518	nonMRMA	0.668014	0.66504	0.295512	0.58714	-0.27401	0.675721	NA	-0.458176	5.22984	0.0394074	0.543439	-0.10846	5.07513	0.46693	0.876786
Alox5ap	chr5	150076633	150099621	+	22988	0.0479111	nonMRMA	1.05594	1.02053	0.759407	1.39628	-0.119403	0.919385	NA	-0.372544	5.04822	0.0935517	0.651001	-0.131705	4.23945	0.340542	0.813797
Alox8	chr11	68997433	69011345	-	13912	0.0685787	MA	1.39566	0.679743	1.98454	0.612255	0.269314	0.739317	NA	0.395631	5.08735	0.0718643	0.61614	-0.323236	2.89149	0.0919476	0.657402
Aloxe3	chr11	68939397	68962617	+	23220	3.17345	nonMRMA	0.882395	0.757107	1.04645	0.889144	0.442567	0.0195632	0.309018	0.190238	5.54145	0.289233	0.832958	-0.184181	4.06731	0.306366	0.798105
Alpi	chr1	88994578	88998181	-	3603	0.038781	NA	0.563896	0.761808	0.795647	0.903967	NA	NA	NA	-1.0991	4.92068	0.000479217	0.238352	-0.729578	0.646635	0.03856	0.635838
Alpk1	chr3	127373316	127483445	-	110129	0.964382	NA	1.981	1.021	1.37122	1.01025	-0.0269289	0.912397	0.989205	0.0910918	4.37844	0.804257	1	0.0547223	6.68715	0.422265	0.854916
Alpk2	chr18	65425182	65553542	-	128360	0.0186354	NA	0.880278	0.870826	0.702731	0.797563	0.352415	0.7348	NA	-0.150328	5.63295	0.377147	0.889213	-0.0774282	6.72255	0.37482	0.832755
Alpk3	chr7	88202485	88250498	+	48013	0.247744	nonMRMA	1.0608	0.849555	1.49023	0.756643	-0.912016	0.10421	NA	-0.147747	5.55488	0.463901	0.925044	-0.35304	5.12341	0.0518957	0.640884
Alpl	chr4	137297647	137352299	-	54652	0.1487	NA	1.10644	1.08934	0.696847	1.33701	-0.839028	0.0259431	0.343838	0.00616095	5.19511	1	1	-0.120117	5.70057	0.458343	0.873972
Alppl2	chr1	88983264	88986503	-	3239	0	NA	0.375929	0.454548	0.54497	0.379057	NA	NA	NA	-0.893199	4.51525	0.00736535	0.399922	-0.652264	0.252469	0.101129	0.66924
Als2	chr1	59219769	59294075	-	74306	12.2256	NA	0.820595	0.87754	0.904726	0.846991	-0.297568	0.0203237	0.312933	0.362188	4.96964	0.0940277	0.651635	-0.088327	5.94025	0.273335	0.776976
Als2cl	chr9	110782373	110803034	+	20661	0.496862	nonMRMA	0.758977	0.883077	1.3741	0.662792	-0.454646	0.164283	0.686868	-0.0776334	5.49015	0.714912	1	-0.220288	4.22046	0.331913	0.809885
Als2cr11	chr1	59053966	59151744	-	97778	0.0384655	nonMRMA	0.327401	0.565484	0.262572	0.48437	0.286804	0.71217	NA	-0.53951	4.20382	0.0741541	0.621376	-0.199902	5.70294	0.0405936	0.635838
Als2cr12	chr1	58714960	58752833	-	37873	0.00686847	nonMRMA	0.744093	0.450552	1.71369	0.492137	0.985306	0.779949	NA	-0.160572	3.42785	0.703498	1	-0.394806	3.00204	0.0705202	0.644046
Als2cr4	chr1	59157437	59177203	-	19766	13.4128	NA	0.575722	0.407332	0.45106	0.290176	-0.0329719	0.777136	0.971737	0.255423	4.45273	0.500451	0.93996	-0.378896	3.02715	0.0391629	0.635838
Alx1	chr10	102470480	102491685	-	21205	0.0131306	NA	0.646279	0.459381	0.471736	0.501215	1.62096	0.644642	NA	-0.143603	5.1033	0.536915	0.950022	-0.140729	3.36428	0.465551	0.876786
Alx3	chr3	107397948	107408687	+	10739	0.0969694	nonMRMA	1.13036	0.812765	0.816039	0.739625	1.4097	0.373025	NA	0.194498	5.77978	0.265404	0.818044	-0.128921	3.12427	0.516978	0.896212
Alx4	chr2	93482540	93521496	+	38956	0.147538	nonMRMA	1.36657	1.38448	0.951889	1.52759	0.497306	0.374546	NA	0.0798466	5.73396	0.825453	1	0.0592658	5.59383	0.632302	0.946896
Amacr	chr15	10911510	10926379	+	14869	2.75941	nonMRMA	1.52189	0.875955	2.11389	1.1971	-0.128482	0.598612	0.932982	0.103124	5.43692	0.523454	0.94536	0.051153	3.3939	0.753686	0.986391
Ambn	chr5	88885035	88897552	+	12517	0	nonMRMA	0.406304	0.488874	0.348521	0.267664	-0.388686	0.912371	NA	-0.466583	4.82834	0.0692533	0.614828	-0.304979	2.4723	0.0686112	0.644046
Ambp	chr4	62804308	62815833	-	11525	0	nonMRMA	0.790965	0.754394	0.479231	0.520235	NA	NA	NA	-0.647561	4.90208	0.00811932	0.402926	-0.327665	2.75992	0.127005	0.689963
Ambra1	chr2	91570290	91759006	+	188716	6.75268	NA	0.932261	1.27205	1.1993	1.29035	-0.0421199	0.606995	0.934284	-0.383128	4.89035	0.134498	0.712124	0.0402221	7.64241	0.611784	0.939559
Amd1	chr10	40007264	40021992	-	14728	24.2728	NA	1.74168	1.54128	1.42703	1.71422	0.120033	0.318761	0.823013	0.066196	5.88771	0.68756	1	0.144193	3.65447	0.352724	0.820734
Amd2	chr10	35428496	35431697	-	3201	1.16099	NA	0.0732413	0.234822	0	0	0.0443962	0.981749	NA	0.0209968	1.9727	1	1	0.360439	-1.55435	0.565013	0.918505
Amdhd1	chr10	92986082	93002778	-	16696	1.48424	NA	1.1842	0.846438	1.10996	0.676473	-0.161935	0.655814	0.946114	0.0416798	5.43718	1	1	-0.0628886	3.56192	0.662732	0.957095
Amdhd2	chr17	24292799	24300733	-	7934	13.3312	nonMRMA	1.0733	0.490196	1.35343	0.552035	-0.0276625	0.848835	0.98103	-0.0635018	5.52318	0.800197	1	-0.487605	2.01811	0.0818172	0.644674
Amelx	chrX	165614045	165625132	-	11087	0.0869259	NA	0.554265	0.5274	0.739315	0.961702	-2.68196	0.1083	NA	-0.221348	4.60681	0.429878	0.910487	-0.11996	2.10246	0.593989	0.932792
Amfr	chr8	96495487	96536563	-	41076	53.0298	nonMRMA	3.08998	1.03484	4.08753	1.4973	0.084009	0.281944	0.802062	0.051677	6.61375	0.684555	1	-0.0538096	5.05844	0.613858	0.940682
Amhr2	chr15	102275797	102285061	+	9264	0.21225	nonMRMA	0.438916	0.833683	0.66647	0.728029	0.776754	0.216481	NA	-0.394992	4.35596	0.246022	0.804925	-0.316138	2.19265	0.271138	0.774504
Amica1	chr9	44887265	44916613	+	29348	0.0100207	nonMRMA	0.820201	0.539544	0.716193	0.580655	0.771621	0.672932	NA	-0.384381	4.40657	0.215012	0.778905	-0.420712	4.10524	0.0107423	0.518619
Amigo1	chr3	107989252	107995204	+	5952	107.874	nonMRMA	1.70297	1.62202	2.81845	2.01618	0.0707884	0.43401	0.883631	0.0222656	5.81194	1	1	0.231185	2.72213	0.183998	0.730164
Amigo2	chr15	97074504	97077718	-	3214	23.1697	NA	1.91163	2.00096	1.88955	2.70544	0.8036	6.54507e-06	0.00190368	0.0622505	6.32826	0.699494	1	0.240761	1.24716	0.314005	0.800029
Ammecr1	chrX	139285688	139401271	-	115583	0.982101	MR	5.17222	0.898552	6.16495	0.954996	0.0908105	0.59389	0.932377	0.2045	6.55095	0.179427	0.750995	-0.144092	6.08749	0.138478	0.69805
Ammecr1l	chr18	31919533	31942381	+	22848	25.0375	nonMRMA	0.684025	0.864256	0.893751	1.17139	-0.101193	0.264886	0.789531	0.040122	4.94725	0.925636	1	0.162594	4.08532	0.148739	0.707309
Amn	chr12	112509321	112514637	+	5316	4.17499	nonMRMA	2.02237	1.67369	1.24943	1.26289	0.352362	0.362883	0.847807	-0.0921087	6.21223	0.516	0.943685	-0.187854	2.65208	0.453278	0.871944
Amn1	chr6	149105668	149137234	-	31566	10.9166	NA	0.879552	0.648888	0.909461	0.557286	-0.101883	0.369705	0.850459	0.296085	5.35888	0.128335	0.703815	-0.160339	4.14087	0.26097	0.770171
Amot	chrX	141880967	141939724	-	58757	6.42255	nonMRMA	1.62587	1.00686	1.9697	0.863198	-0.0655192	0.558843	0.921412	-0.164795	5.65476	0.445003	0.917213	-0.00350888	5.44341	0.96675	1
Amotl1	chr9	14346409	14447973	-	101564	4.23137	NA	1.83785	1.55695	3.17921	1.63302	-0.154115	0.142439	0.656545	0.133717	6.11027	0.381727	0.892937	0.0982503	7.17555	0.173078	0.725403
Amotl2	chr9	102619001	102635748	+	16747	31.9802	nonMRMA	3.60576	2.33664	3.81726	2.39825	-0.0584884	0.585131	0.930556	0.229338	7.03379	0.0491965	0.573163	0.159541	4.89801	0.14782	0.706634
Ampd1	chr3	102877936	102903637	+	25701	0.0336765	NA	0.628611	0.788897	0.351519	0.852464	0.897881	0.728601	NA	-0.466251	4.9424	0.055488	0.588258	-0.258029	4.02691	0.0843749	0.648417
Ampd2	chr3	107876979	107889569	-	12590	43.1258	MA	2.09238	1.14103	2.7802	1.2379	0.0435028	0.630614	0.94073	-0.226885	6.19453	0.19769	0.771052	-0.278201	3.5757	0.201139	0.740688
Ampd3	chr7	117911719	117955919	+	44200	1.98971	nonMRMA	2.09286	1.49584	1.8317	1.7379	-0.235704	0.223525	0.749009	0.365538	6.01864	0.0292133	0.505193	0.133307	5.95076	0.235026	0.758556
Amph	chr13	19040239	19242782	+	202543	17.9018	nonMRMA	2.89593	1.45421	3.6667	1.66617	0.0373628	0.585844	0.930556	0.284723	6.81705	0.0318135	0.51941	0.0820904	7.75066	0.325837	0.808328
Amt	chr9	108199183	108203902	+	4719	17.8108	NA	0.830204	1.00823	0.866389	1.1831	0.0925506	0.590017	0.931313	-0.110658	4.98182	0.645841	0.991763	0.0405877	1.16795	0.934513	1
Amtn	chr5	88805132	88814941	+	9809	0	NA	0.516248	0.497937	0.245195	0.445301	NA	NA	NA	-0.0941366	4.89333	0.678656	1	0.0956415	2.42949	0.649367	0.952269
Amy1	chr3	113258627	113309617	-	50990	5.25078	nonMRMA	0.445749	0.485848	0.538112	0.479609	-0.116494	0.331014	0.833688	-0.350393	4.32531	0.328052	0.860873	-0.221479	4.41263	0.0931302	0.658569
Amy2-ps1	chr3	112985166	113009615	-	24449	0	NA	0.274256	0.365567	0.119855	0.316692	-0.598698	0.710698	NA	-0.569541	3.30493	0.164827	0.737276	-0.35025	2.0409	0.159797	0.717132
Amy2a1	chr3	113232320	113235346	-	3026	0	NA	0.0813122	0	0	0	NA	NA	NA	-0.00507056	1.76847	1	1	-1.50238	-2.77979	1	1
Amy2a2	chr3	113149972	113235208	-	85236	0.00152596	NA	0.132486	0.486761	0	0	-0.825733	0.812342	NA	0.183397	1.72059	1	1	0.587927	-2.22136	0.523643	0.899245
Amy2a3	chr3	113117372	113159438	-	42066	0.00309193	NA	NA	Inf	NA	NA	-0.825733	0.812342	NA	1.67326	0.902579	1	1	-0.514921	-2.62009	1	1
Amy2a4	chr3	113084760	113094367	-	9607	0	NA	NA	0.569656	NA	0	NA	NA	NA	0	0.81414	1	1	-1.48101	-2.78245	1	1
Amy2a5	chr3	113052093	113061755	-	9662	0	NA	NA	0.486761	NA	0	NA	NA	NA	0	0.81414	1	1	1.40114	-2.34145	0.229098	0.75494
Amy2b	chr3	112950573	112959645	-	9072	0	NA	0.187915	0.304855	0.199724	0.31396	NA	NA	NA	-1.01447	3.21292	0.0449339	0.559746	-0.613966	1.47772	0.0632511	0.644046
Amz1	chr5	141200080	141229264	+	29184	5.29866	NA	1.13801	1.21953	1.85526	1.08105	0.159879	0.299613	0.811518	-0.12979	6.01111	0.494852	0.937303	-0.153492	4.79077	0.418541	0.853521
Amz2	chr11	109287259	109314127	+	26868	53.132	NA	0.662626	1.02508	0.850096	0.926495	0.0983377	0.217268	0.74496	-0.2885	4.51678	0.297582	0.840519	0.0590483	4.74857	0.581352	0.926543
Anapc1	chr2	128435839	128513127	-	77288	26.5737	nonMRMA	0.482315	0.63728	1.24368	0.755309	-0.0285548	0.697463	0.956368	-0.260105	4.8577	0.331504	0.862067	-0.0895795	5.6565	0.398013	0.844086
Anapc10	chr8	82235718	82301220	+	65502	3.03994	nonMRMA	0.377648	0.930535	0.436555	0.856535	0.0435359	0.771461	0.971653	0.0357886	4.33584	1	1	-0.0914726	5.30697	0.394918	0.842028
Anapc11	chr11	120459734	120469512	+	9778	53.863	nonMRMA	0.887947	1.26558	0.78788	0.818626	-0.155553	0.143627	0.657554	-0.644421	4.5986	0.0149178	0.446036	-0.0730154	3.23009	0.726485	0.978258
Anapc13	chr9	102528625	102536571	+	7946	11.4436	nonMRMA	0.682057	1.03502	0.74275	1.18654	-0.157138	0.38148	0.853989	-0.101773	5.31	0.632813	0.987937	-0.0577816	2.92922	0.677418	0.961643
Anapc16	chr10	59450656	59465860	-	15204	20.9785	NA	1.22212	1.40978	2.12153	1.39168	-0.0948923	0.405063	0.870015	-0.100598	5.37085	0.657903	0.99532	-0.0639985	3.8245	0.62863	0.946613
Anapc2	chr2	25127997	25141435	+	13438	63.7465	nonMRMA	0.478093	0.913195	0.483737	0.870979	-0.0448713	0.620403	0.938891	-0.439541	4.57576	0.119659	0.690293	-0.253472	3.13961	0.228105	0.754421
Anapc4	chr5	53225253	53259036	+	33783	28.0496	nonMRMA	0.701925	0.727578	0.645566	0.773212	0.101379	0.202247	0.728538	0.183676	5.06655	0.371181	0.883948	-0.0905835	4.5498	0.415216	0.852934
Anapc5	chr5	123237477	123271348	-	33871	100.617	nonMRMA	0.955194	1.17568	1.3961	1.04702	0.032064	0.666669	0.949283	-0.424162	5.32496	0.0390277	0.542373	-0.0944475	4.77982	0.336723	0.812011
Anapc7	chr5	122871701	122894921	+	23220	17.1801	nonMRMA	1.12412	0.863764	1.76098	1.04425	0.138747	0.175574	0.699937	0.1055	5.39374	0.592107	0.971597	-0.107954	4.00193	0.493646	0.886767
Ang	chr14	51710751	51721682	+	10931	0.270411	NA	2.13211	1.25715	3.26422	1.66539	-1.06815	0.132365	NA	0.0934918	5.70866	0.585953	0.969432	0.0100981	2.00347	0.975121	1
Ang4	chr14	52383552	52393265	-	9713	0.0287763	NA	0.563155	0.259157	0.506874	0.521313	NA	NA	NA	0.29069	3.73442	0.478443	0.931098	0.106271	-0.196974	0.765465	0.99006
Ang5	chr14	44534733	44540745	+	6012	0	NA	0.598994	0.423542	4.20851	1.33848	1.48679	0.670474	NA	1.0174	1.27158	0.633415	0.987937	0.533763	-0.709022	0.327367	0.808708
Ang6	chr14	44579328	44584083	-	4755	0	NA	0	0.289326	0	0.929224	NA	NA	NA	-2.19993	0.980382	1	1	-0.277377	-1.11749	0.768253	0.991218
Angel1	chr12	88041451	88067410	-	25959	7.05712	nonMRMA	1.60528	1.24847	1.49882	1.19751	0.140716	0.271521	0.794685	-0.165027	5.94235	0.388893	0.895409	0.011796	4.66424	0.916442	1
Angel2	chr1	192748990	192770841	+	21851	29.657	nonMRMA	1.36385	1.16204	1.48861	1.3082	0.163476	0.062259	0.49543	-0.145593	4.92449	0.602466	0.975788	-0.0159873	4.2012	0.892805	1
Angpt1	chr15	42256272	42508523	-	252251	1.66674	nonMRMA	2.93591	1.07822	2.29435	1.05501	-0.449492	0.000982405	0.0614089	0.138247	7.11372	0.33246	0.8628	0.0461943	7.95718	0.675804	0.961348
Angpt2	chr8	18690262	18741562	-	51300	0.315024	nonMRMA	3.74631	1.62922	4.04954	1.58565	0.443754	0.226071	0.750895	0.1479	7.11558	0.247799	0.807414	0.116414	6.27752	0.113779	0.683038
Angpt4	chr2	151736942	151771073	+	34131	0.0454704	nonMRMA	0.601863	0.980301	1.08109	0.89767	1.45726	0.230446	NA	-0.0113608	5.28134	0.867109	1	-0.1643	4.92805	0.345256	0.816007
Angptl1	chr1	158768692	158791209	+	22517	0.0866566	nonMRMA	2.02336	1.39787	2.58706	1.56572	0.234717	0.827095	NA	0.0910954	6.79044	0.409503	0.900221	0.0774922	4.59179	0.473631	0.878429
Angptl2	chr2	33071588	33103237	+	31649	2.11457	nonMRMA	3.09726	1.87879	3.50314	2.3068	-0.14877	0.418674	0.876702	0.128476	6.88552	0.263381	0.818044	-0.134391	5.46825	0.296733	0.793146
Angptl3	chr4	98697644	98712802	+	15158	0.0183685	nonMRMA	0.826571	0.701842	1.35446	0.601048	-0.367437	0.91708	NA	0.0579498	5.51815	0.761873	1	-0.126636	2.94059	0.466077	0.876786
Angptl4	chr17	33910694	33918520	-	7826	0.104525	nonMRMA	0.876561	0.501132	0.440713	0.503711	-0.466599	0.684236	NA	-0.0337716	5.60515	0.905642	1	-0.345687	2.05988	0.172084	0.724995
Angptl6	chr9	20678252	20684154	-	5902	10.0102	NA	0.732609	0.913523	1.25018	1.21565	0.399953	0.0552716	0.470568	-0.7349	5.16523	0.00395106	0.373238	-0.234309	1.90033	0.343018	0.815037
Angptl7	chr4	147869291	147874569	-	5278	0.0511148	nonMRMA	1.17921	1.19042	1.11521	1.10237	-0.626237	0.792871	NA	-0.199058	5.45647	0.322582	0.856984	-0.176136	2.41972	0.346375	0.816483
Ank	chr15	27396431	27524664	+	128233	22.5335	NA	3.16078	2.35462	3.79204	3.16212	-0.0657755	0.387841	0.856978	0.124442	6.3064	0.364948	0.879875	0.0561254	7.6945	0.390737	0.839976
Ank1	chr8	24085315	24260969	+	175654	3.28479	NA	4.68782	1.69839	6.10847	1.58474	0.135207	0.18515	0.71107	0.31011	6.98379	0.00867383	0.406572	0.0712309	8.14121	0.304053	0.796363
Ank2	chr3	126624524	127111949	-	487425	63.4965	nonMRMA	3.70446	1.72006	4.24001	2.10795	-0.150932	0.0383962	0.407159	-0.024349	6.61686	0.936629	1	0.085986	9.3291	0.283057	0.782793
Ank3	chr10	68996969	69490184	+	493215	21.8434	nonMRMA	5.25358	1.80267	6.99808	2.05142	0.0123818	0.876461	0.98638	0.0960276	6.97929	0.394528	0.896482	0.0934485	9.32358	0.143421	0.702938
Ankar	chr1	72689553	72747138	-	57585	0.0119293	nonMRMA	0.48805	0.449437	0.533122	0.532076	0.572495	0.868843	NA	-0.199854	4.2894	0.520441	0.944903	-0.172742	4.56916	0.139056	0.69805
Ankdd1a	chr9	65349259	65364806	-	15547	0.944509	NA	0.842783	0.747683	0.706506	0.786324	-0.883908	0.103515	NA	-0.00786615	5.21204	1	1	-0.19916	3.48412	0.35993	0.825881
Ankdd1b	chr13	97186088	97241115	-	55027	0.0247629	NA	0.53055	1.33966	0.830918	1.40644	0.428366	0.758048	NA	-0.162283	4.57941	0.532009	0.94876	-0.0103123	5.86171	0.898819	1
Ankfn1	chr11	89282300	89500945	-	218645	0.20409	NA	0.939983	1.06192	1.14678	1.07617	-0.378526	0.193241	0.719337	0.128805	5.43268	0.615798	0.982623	0.0114992	7.75403	0.86273	1
Ankfy1	chr11	72503507	72585648	+	82141	21.9509	nonMRMA	2.28239	1.14727	2.49387	1.40613	-0.000468411	0.99523	0.999367	0.265062	6.13147	0.13064	0.707647	0.0498878	6.38118	0.484024	0.882635
Ankhd1	chr18	36719640	36825571	+	105931	9.58962	NA	1.49771	0.646355	2.0277	0.63921	-0.00696034	0.934764	0.991887	-0.0198268	5.96683	0.866572	1	-0.0768975	6.13538	0.444406	0.868123
Ankib1	chr5	3689999	3803109	-	113110	14.6751	nonMRMA	3.85136	0.808892	3.65692	0.82732	0.202529	0.0295499	0.366851	0.0498193	6.66483	0.706901	1	-0.110554	6.28636	0.206315	0.742306
Ankk1	chr9	49223326	49235126	-	11800	0.0330654	nonMRMA	1.58399	1.20586	1.26127	1.25313	-0.959539	0.782888	NA	0.181515	5.64496	0.338762	0.864591	-0.107233	3.67282	0.413565	0.852818
Ankle1	chr8	73929908	73933803	+	3895	1.30701	NA	0.57308	0.200371	0.329344	0.144696	-0.151143	0.848362	NA	-0.611517	5.20408	0.0228861	0.482063	-0.578234	-0.171393	0.104993	0.67341
Ankle2	chr5	110660059	110685666	+	25607	23.5618	NA	0.531937	0.537641	0.332782	0.565923	0.0783412	0.41509	0.873577	-0.169329	4.91113	0.457588	0.922227	-0.279097	3.67106	0.0676265	0.644046
Ankmy1	chr1	94766705	94799483	-	32778	0.0600886	nonMRMA	1.37081	1.05338	1.39373	1.21507	-0.0976325	0.922003	NA	-0.0260212	5.56651	0.777853	1	-0.198017	4.77651	0.235966	0.758556
Ankmy2	chr12	36883710	36923878	+	40168	17.406	nonMRMA	1.94368	0.794428	2.38825	0.679209	-0.0178282	0.846645	0.980525	0.0195521	5.88601	0.915237	1	-0.17557	4.73735	0.112217	0.683038
Ankra2	chr13	99033112	99044705	+	11593	51.8185	nonMRMA	0.881221	0.544112	1.61656	0.510505	0.0856869	0.389471	0.85837	0.11735	5.18639	0.58203	0.969063	-0.315618	2.48332	0.0810695	0.644664
Ankrd1	chr19	36186454	36194334	-	7880	0.0697079	nonMRMA	0.967124	2.2718	1.15185	2.06284	0.985306	0.779949	NA	0.0470701	5.45134	0.827265	1	0.138268	3.41889	0.427416	0.858225
Ankrd10	chr8	11611582	11635754	-	24172	40.3356	NA	2.92677	1.79317	2.98535	1.9282	-0.140514	0.138348	0.650673	0.171909	6.515	0.208232	0.777174	0.123444	5.32084	0.178926	0.726709
Ankrd11	chr8	125407220	125565897	-	158677	14.0574	nonMRMA	2.78743	2.09923	3.41387	2.60679	0.109417	0.178138	0.704369	0.285773	6.98037	0.0340941	0.526439	0.101392	8.05588	0.171256	0.724891
Ankrd12	chr17	66316840	66426429	-	109589	18.9165	NA	1.60513	0.892553	1.45603	1.05072	0.136267	0.130263	0.637384	0.184675	6.12976	0.235686	0.794895	-0.0496461	6.17911	0.564013	0.917958
Ankrd13a	chr5	115224685	115256209	+	31524	15.0998	NA	1.64337	1.54507	1.64611	1.57722	0.0624766	0.531707	0.914171	0.0605293	6.0785	0.758316	1	0.0444907	5.33204	0.668711	0.958695
Ankrd13b	chr11	77283986	77303180	-	19194	92.6487	nonMRMA	2.68025	1.34598	3.60427	1.62856	-0.000690036	0.992984	0.998589	0.0155502	6.53894	0.796807	1	-0.099677	4.35878	0.545717	0.911622
Ankrd13c	chr3	157610377	157670288	+	59911	26.6682	nonMRMA	2.51725	0.950899	2.36752	0.893811	0.172172	0.0641551	0.502907	-0.0904588	6.1188	0.597764	0.974166	0.0258721	5.42555	0.80416	1
Ankrd13d	chr19	4270179	4283137	-	12958	48.4954	nonMRMA	1.01076	0.798782	1.99514	0.590467	0.0193993	0.829352	0.978295	-0.287346	5.26061	0.283355	0.82761	-0.315662	2.96534	0.240271	0.759375
Ankrd16	chr2	11699502	11711952	+	12450	15.496	nonMRMA	0.721052	0.652528	0.976074	0.446748	-0.0245047	0.854799	0.981823	0.0582426	5.32183	0.834504	1	-0.132722	2.88733	0.373104	0.83196
Ankrd17	chr5	90656214	90795211	-	138997	29.2235	nonMRMA	2.5121	1.01455	3.72616	1.0952	0.0740357	0.324258	0.828483	0.291154	6.46754	0.0379148	0.539736	0.0118141	7.00819	0.908962	1
Ankrd2	chr19	42110527	42119600	+	9073	0.265654	nonMRMA	0.540862	0.722449	0.975154	0.553079	0.0777566	0.941928	NA	-0.255174	4.68847	0.314475	0.852005	-0.211781	2.29819	0.334079	0.811354
Ankrd22	chr19	34197038	34240543	-	43505	0.00597933	nonMRMA	0.826353	0.787984	0.850424	0.568774	0.311512	0.929606	NA	-0.250366	4.55379	0.394973	0.896482	-0.049376	3.95625	0.724561	0.977456
Ankrd23	chr1	36587378	36592584	-	5206	2.73987	NA	0.635693	1.12829	0.753957	2.02142	-0.302277	0.459414	0.891928	-0.193102	5.21526	0.427256	0.909539	-0.232836	2.05648	0.460434	0.875218
Ankrd24	chr10	81091284	81110355	+	19071	8.90088	nonMRMA	0.583698	1.10192	0.412985	1.26204	0.155035	0.27311	0.794685	-0.346685	4.62276	0.179626	0.750995	-0.272542	4.2277	0.197429	0.740634
Ankrd26	chr6	118452581	118512274	-	59693	3.35779	NA	1.1199	0.647071	1.42084	0.574254	0.00138826	0.991903	0.99827	-0.00384857	5.51441	0.971239	1	-0.193673	5.12514	0.0414331	0.635838
Ankrd27	chr7	36371265	36424256	+	52991	13.7163	nonMRMA	3.52375	0.923783	3.9562	0.935372	0.213639	0.0282557	0.361324	0.211988	6.14881	0.135628	0.713198	-0.204683	5.26751	0.160324	0.717976
Ankrd28	chr14	32513200	32643601	-	130401	7.09126	NA	1.45289	1.22085	2.21619	1.35708	0.138858	0.12691	0.630876	-0.269954	5.91247	0.139148	0.714506	-0.00155202	7.13111	0.993057	1
Ankrd29	chr18	12410870	12464229	-	53359	3.20114	NA	1.78722	0.86125	1.25415	0.771575	-0.122797	0.396261	0.863386	0.16068	6.13637	0.318254	0.854554	-0.0485703	5.36246	0.55959	0.916685
Ankrd32	chr13	77182348	77274734	-	92386	4.9125	nonMRMA	1.17158	0.801553	1.67631	0.660061	-0.0170405	0.873637	0.98638	-0.10834	5.70398	0.694696	1	-0.0851646	5.83522	0.585245	0.929
Ankrd33	chr15	100946185	100950453	+	4268	0.0688911	nonMRMA	0.733174	1.41541	0.941444	1.46767	NA	NA	NA	-0.400364	4.97606	0.152135	0.726748	0.0568365	1.59988	0.888897	1
Ankrd33b	chr15	31221233	31297514	-	76281	0.725909	NA	2.36771	1.53271	3.27447	1.64993	0.137969	0.412817	0.872849	0.227978	6.34252	0.107985	0.670438	0.121906	6.46056	0.0958787	0.662898
Ankrd34a	chr3	96400558	96403698	+	3140	109.388	NA	2.48744	1.25075	2.53346	1.44845	-0.0225806	0.831543	0.978295	-0.0200238	6.36913	0.808284	1	0.218847	1.28731	0.357725	0.824737
Ankrd34b	chr13	93195850	93211613	+	15763	11.0897	NA	2.15302	0.687992	2.06273	0.835195	-0.094232	0.534481	0.914456	0.204722	6.37614	0.126723	0.702072	-0.0911755	3.42693	0.577679	0.924334
Ankrd34c	chr9	89623086	89633313	-	10227	4.16306	NA	2.36898	0.899802	2.11397	0.876007	0.149629	0.568246	0.925062	0.150887	6.00635	0.384864	0.894329	-0.256075	2.79555	0.0945579	0.661867
Ankrd35	chr3	96474053	96494932	+	20879	4.41073	NA	0.513681	1.08007	0.588252	0.747552	-0.100672	0.597064	0.932784	0.00404417	5.21429	1	1	-0.181208	4.03497	0.179149	0.726709
Ankrd36	chr11	5469686	5589340	+	119654	0.00977267	nonMRMA	0.343104	0.755926	0.136356	0.636311	-0.643652	0.641506	NA	-0.0655728	4.21359	0.808425	1	-0.0625753	6.34979	0.451411	0.871441
Ankrd39	chr1	36595017	36604046	-	9029	5.80541	NA	1.05078	0.874978	0.727216	0.914496	-0.0380565	0.857434	0.982653	0.00201508	5.45481	0.933632	1	-0.101165	2.7357	0.637895	0.948509
Ankrd40	chr11	94189314	94203155	+	13841	45.8439	nonMRMA	3.19647	1.72942	4.92724	2.30274	0.107287	0.235222	0.761367	0.310245	6.78228	0.0274623	0.494526	0.134137	4.22002	0.26686	0.773084
Ankrd42	chr7	99730232	99785652	-	55420	5.0474	MA	0.780723	0.766901	0.661648	0.766307	-0.0327355	0.773761	0.971737	-0.360804	5.13704	0.123925	0.698311	-0.10224	5.06246	0.293041	0.790744
Ankrd43	chr11	53290074	53293776	-	3702	89.469	nonMRMA	1.71635	1.97219	2.21272	4.57549	0.0888885	0.425898	0.879959	-0.0537382	6.18376	0.733653	1	0.139029	1.8377	0.557643	0.916324
Ankrd44	chr1	54702183	54983231	-	281048	2.13937	NA	2.4193	1.49504	2.68704	1.5208	0.319102	0.00910278	0.216286	0.11666	6.64853	0.375757	0.887664	0.0671046	8.41479	0.303663	0.796168
Ankrd45	chr1	163072821	163099237	+	26416	10.3653	MA	0.805273	0.578125	0.49653	0.672456	0.113538	0.350538	0.842088	-0.0136204	4.42658	0.957769	1	-0.15012	3.67929	0.274192	0.777663
Ankrd46	chr15	36407422	36426546	-	19124	105.857	nonMRMA	1.49201	1.72574	2.02142	1.73538	0.0563645	0.450187	0.888515	-0.0339751	5.88943	0.799413	1	0.201225	4.52188	0.0754461	0.644046
Ankrd5	chr2	136327645	136387827	+	60182	0.17025	nonMRMA	1.74754	0.872215	1.94741	0.854958	0.0975181	0.83947	0.979242	0.110669	6.15609	0.497245	0.938752	-0.00370898	5.60738	0.974566	1
Ankrd50	chr3	38348182	38383766	-	35584	39.8782	NA	6.9053	1.95319	6.92302	2.15545	0.197314	0.021233	0.317925	0.357837	7.80756	0.00537358	0.388446	0.19449	5.84441	0.0159918	0.565123
Ankrd52	chr10	127814170	127845760	+	31590	71.5002	nonMRMA	1.20496	0.953132	1.43713	0.937387	0.396287	2.75333e-05	0.00552682	-0.257615	5.58729	0.218059	0.780863	-0.235288	4.83193	0.266684	0.773084
Ankrd53	chr6	83712637	83718320	+	5683	0	NA	0.93351	0.52338	0.783631	0.349664	1.00553	0.775727	NA	-0.220534	5.24143	0.331511	0.862067	-0.633418	1.59928	0.127143	0.689963
Ankrd54	chr15	78883523	78893323	-	9800	18.1535	nonMRMA	0.864301	0.767796	1.28103	0.520884	-0.123062	0.436303	0.885568	-0.167885	5.24211	0.449109	0.919352	-0.468059	2.66563	0.0245454	0.601221
Ankrd55	chr13	113078658	113174210	+	95552	0.195125	nonMRMA	1.61926	1.0545	2.15352	0.977046	0.00257012	0.991978	0.99827	0.353999	6.00525	0.0222721	0.478954	0.0835665	6.62634	0.225697	0.752483
Ankrd56	chr5	93470148	93474048	-	3900	19.6198	nonMRMA	2.72588	1.54174	3.81389	1.73193	0.224701	0.365446	0.848627	-0.0314968	6.75127	0.840941	1	-0.0777179	1.79844	0.778727	0.993891
Ankrd57	chr10	58684700	58689179	+	4479	63.8654	nonMRMA	2.84972	1.76115	4.07339	2.84751	0.141745	0.260541	0.784859	0.096972	6.82897	0.413595	0.902754	0.278545	2.34709	0.30011	0.794278
Ankrd6	chr4	32891009	33037816	-	146807	2.26417	MR	1.74937	1.34702	2.68385	1.36967	-0.0464034	0.694691	0.956368	0.0135172	6.10249	0.918295	1	0.06824	7.44154	0.303673	0.796168
Ankrd60	chr2	173394165	173403866	-	9701	0	NA	0.665576	0.724621	0.78413	0.780187	NA	NA	NA	-0.366656	4.93484	0.115499	0.68205	-0.362181	2.6562	0.0515037	0.640884
Ankrd61	chr5	144651609	144658554	-	6945	0.275269	NA	0.673789	1.06523	0.841211	1.00793	1.1648	0.288419	NA	-0.229203	4.39554	0.484839	0.934401	0.00369617	2.18415	1	1
Ankrd7	chr6	18816317	18829586	+	13269	0.0123608	nonMRMA	0.335074	0.472491	0.471504	0.251659	0.195861	0.924134	NA	-0.303708	3.93297	0.467156	0.927698	-0.371037	1.97836	0.138392	0.69805
Ankrd9	chr12	112213562	112217250	-	3688	17.2618	nonMRMA	1.52831	1.2645	1.90681	1.37013	-0.0233255	0.915761	0.989806	-0.360549	5.78222	0.0716877	0.61614	-0.0534626	1.12774	0.933557	1
Anks1	chr17	28046284	28199545	+	153261	4.02204	nonMRMA	2.37281	2.05445	2.66031	2.16963	0.00949629	0.920457	0.990722	0.0321175	6.54186	0.797864	1	0.0868532	8.07712	0.250376	0.76775
Anks1b	chr10	89336416	90435730	+	1099314	4.66868	NA	2.43491	1.40025	2.00198	1.56661	0.0311794	0.710712	0.959219	0.0774938	6.36216	0.560459	0.960186	0.0675353	10.1965	0.344753	0.816007
Anks3	chr16	4941419	4964330	-	22911	19.2849	nonMRMA	0.741981	0.916245	1.13401	1.03925	0.00336443	0.97466	0.996689	-0.0565812	5.05128	0.845195	1	-0.120759	4.19398	0.415865	0.852934
Anks4b	chr7	127317371	127327230	+	9859	0.382074	nonMRMA	1.82718	1.70396	1.67862	1.75366	-0.683532	0.360588	NA	0.0569977	6.01033	0.696056	1	0.0414679	3.5425	0.79858	0.999876
Anks6	chr4	47028540	47070178	-	41638	5.11825	nonMRMA	2.0428	1.55868	1.4201	1.68311	0.0825325	0.529707	0.91328	0.00790095	5.71481	0.968269	1	-0.0769613	5.75882	0.532229	0.904671
Ankzf1	chr1	75188708	75195962	+	7254	25.5592	NA	0.460073	0.253901	0.264153	0.280837	0.0738923	0.664819	0.94823	-0.198045	4.93862	0.47137	0.928474	-0.609882	1.35504	0.0815701	0.644664
Anln	chr9	22135657	22193650	-	57993	1.18921	nonMRMA	0.785053	0.745469	0.680174	0.784972	0.0474703	0.779029	0.971737	-0.165031	5.53377	0.449756	0.919352	-0.121015	5.33146	0.209988	0.742431
Ano1	chr7	151774453	151937879	-	163426	0.0914654	NA	0.493623	0.807407	0.165099	0.795722	-0.523587	0.243507	0.76763	-0.47814	4.95431	0.101684	0.662109	-0.246805	7.10789	0.13612	0.696002
Ano10	chr9	122084996	122203492	-	118496	3.89089	NA	1.99484	1.59185	2.04381	1.57585	-0.163953	0.115344	0.608641	0.325223	6.32231	0.0209297	0.475632	0.0332713	7.19062	0.644726	0.950465
Ano2	chr6	125640436	125990144	+	349708	0.050898	NA	0.842804	0.871383	0.937346	0.844091	-0.380368	0.322372	0.826935	0.0322523	5.57828	0.967322	1	-0.0851364	8.25369	0.234416	0.758556
Ano3	chr2	110495357	110791080	-	295723	0.696743	NA	1.96974	0.804399	1.88467	0.880625	-0.179864	0.171012	0.695158	0.0987746	6.64014	0.474331	0.929453	-0.0260893	7.77941	0.808134	1
Ano4	chr10	88411739	88720535	-	308796	1.22411	NA	2.37499	0.973105	2.60635	1.08805	0.00248637	0.983445	0.998075	0.0990067	6.81837	0.468483	0.927964	-0.0548767	7.99292	0.442567	0.866793
Ano5	chr7	58766398	58854079	+	87681	1.11856	NA	1.26067	0.618833	1.91691	0.528169	-0.0671299	0.71725	0.960425	-0.0201174	5.39978	0.933181	1	-0.126227	5.60001	0.265046	0.772641
Ano6	chr15	95621273	95805180	+	183907	3.25622	NA	2.59887	1.56873	4.69296	1.76737	0.0371176	0.718688	0.960425	0.226579	6.76599	0.089139	0.643048	0.0690001	7.91396	0.261887	0.770171
Ano7	chr1	95270472	95300079	+	29607	0.0599054	NA	0.568579	0.635566	0.788074	0.61914	0.660429	0.570432	NA	-0.221888	5.11681	0.308359	0.848885	-0.323556	4.26057	0.126495	0.689963
Ano8	chr8	73999921	74009966	-	10045	75.3854	NA	1.08499	1.26276	1.35986	1.17766	-0.186594	0.0880272	0.557832	-0.738367	5.38989	0.00251812	0.36716	-0.122338	3.55388	0.549552	0.913432
Ano9	chr7	148287117	148303705	-	16588	0.00842526	NA	0.541143	0.5544	0.565243	0.601104	1.00553	0.775727	NA	-0.716977	4.61704	0.0248784	0.484944	-0.714765	3.06049	0.0167342	0.565123
Anp32a	chr9	62189099	62226619	+	37520	36.1186	nonMRMA	1.71753	2.37239	2.31805	3.05049	-0.0876988	0.360141	0.846953	-0.355883	6.15635	0.0144191	0.445041	0.125069	5.96884	0.265312	0.772641
Anp32b	chr4	46463773	46485529	+	21756	15.546	NA	1.42934	1.25827	1.89538	1.5501	0.0470327	0.663221	0.948118	0.100505	5.44502	0.597966	0.974166	-0.0740857	4.38932	0.480109	0.881135
Anp32e	chr3	95733168	95751313	+	18145	79.2295	nonMRMA	1.08502	0.623172	1.44577	0.50175	0.0652492	0.383647	0.854333	-0.0400147	5.64479	0.810286	1	-0.226056	3.26772	0.152989	0.70991
Anpep	chr7	86966688	86993096	-	26408	0.169274	nonMRMA	0.746823	0.514282	0.336114	0.427419	-0.260213	0.817097	NA	-0.5515	5.23205	0.013981	0.443372	-0.500531	3.74952	0.0417319	0.635838
Antxr1	chr6	87083847	87285769	-	201922	1.86494	MR	3.1529	1.67169	3.75322	1.93532	0.0104373	0.92146	0.990722	0.181441	6.7869	0.148181	0.723374	0.0616709	8.04263	0.349534	0.818385
Antxr2	chr5	98313706	98459981	-	146275	0.373168	nonMRMA	3.46525	1.39547	4.46688	1.32778	0.346958	0.0907926	0.564562	0.155505	6.90138	0.205278	0.775832	0.141608	7.36615	0.156085	0.713274
Antxrl	chr14	34866655	34889185	+	22530	0.0062033	nonMRMA	0.641506	0.929851	0.554648	1.11703	NA	NA	NA	-0.568947	4.80696	0.0324012	0.520827	-0.0423589	4.2863	0.78955	0.996919
Anubl1	chr6	116214239	116280316	+	66077	1.49295	MR	1.8716	0.58466	1.91504	0.550801	-0.0427601	0.799059	0.974378	0.178613	6.33507	0.196258	0.77055	-0.226141	5.26805	0.0332147	0.623887
Anxa1	chr19	20447917	20465434	-	17517	1.75994	nonMRMA	0.718556	1.03065	0.631788	1.06859	0.804518	0.019585	0.309018	-0.0351549	5.42924	1	1	0.0221814	4.07564	0.873328	1
Anxa10	chr8	64535838	64601915	-	66077	0.0437069	nonMRMA	0.206162	0.696763	0.247743	0.658205	-0.124015	0.873502	NA	-0.431647	4.02332	0.211472	0.778869	-0.182384	5.42123	0.180103	0.727277
Anxa11	chr14	26661668	26706290	+	44622	1.96281	MR	1.38332	1.09229	1.22095	1.41526	-0.0808057	0.690968	0.956145	-0.0650778	5.81197	0.732909	1	-0.153929	4.95906	0.272164	0.776069
Anxa13	chr15	58173428	58197682	-	24254	0.00571762	nonMRMA	0.743146	1.1291	1.33077	1.62313	-1.56089	0.654737	NA	0.225046	4.9528	0.303452	0.84428	0.054662	4.68879	0.597694	0.93414
Anxa2	chr9	69301426	69339602	+	38176	4.96264	nonMRMA	1.44202	1.38178	1.28087	1.2549	-0.0116226	0.933486	0.991887	0.08376	5.84931	0.621148	0.985431	0.0750552	5.54997	0.424502	0.85659
Anxa3	chr5	97222403	97274987	+	52584	2.43335	nonMRMA	2.42226	0.95306	2.06183	0.959642	0.587623	0.00901002	0.216266	0.0252928	6.11343	0.859919	1	-0.00130984	5.56222	0.982934	1
Anxa4	chr6	86686833	86743578	-	56745	0.529406	nonMRMA	0.860321	0.806463	1.49309	0.996729	-0.0707679	0.783891	0.972624	-0.0299354	5.64257	0.836489	1	-0.236504	5.33759	0.0356384	0.632688
Anxa5	chr3	36347846	36374765	-	26919	15.0579	nonMRMA	1.39922	1.19704	0.915825	1.49231	0.147939	0.2133	0.740122	0.116546	5.65067	0.490281	0.935954	0.0685132	4.77547	0.501281	0.889139
Anxa6	chr11	54792609	54846947	-	54338	10.5181	nonMRMA	1.45835	1.30327	2.75491	1.58101	-0.044562	0.610468	0.935508	0.0230538	5.91376	1	1	-0.0464364	5.97101	0.685719	0.963944
Anxa7	chr14	21274482	21299355	-	24873	26.9943	nonMRMA	0.95092	0.659976	0.422453	0.733258	0.284023	0.00496305	0.152094	0.072842	5.57979	0.772267	1	-0.196677	3.88411	0.160575	0.718095
Anxa8	chr14	34899166	34913757	+	14591	0.0762208	nonMRMA	1.18147	0.942128	1.28022	1.1706	1.39331	0.584646	NA	-0.0147331	5.74582	0.908929	1	0.0533219	3.77736	0.795494	0.998944
Anxa9	chr3	95100017	95111098	-	11081	0.693893	nonMRMA	0.453866	0.504255	0.283564	0.550272	-0.840826	0.158742	NA	-1.13147	3.81888	0.00180013	0.336502	-0.360684	2.34503	0.129385	0.692488
Aoah	chr13	20885987	21116121	+	230134	0.0207694	nonMRMA	0.805597	0.896634	0.467976	0.90079	0.346618	0.742265	NA	-0.0439395	4.80335	0.957576	1	-0.0663345	7.37421	0.303592	0.796168
Aoc2	chr11	101186376	101191016	+	4640	7.67893	nonMRMA	1.33427	1.65309	1.29729	1.52165	-0.231268	0.395457	0.86297	-0.140755	5.54452	0.402787	0.898478	0.174038	1.92031	0.366591	0.82832
Aoc3	chr11	101191918	101203252	+	11334	0.224235	nonMRMA	0.473849	0.781258	0.627444	0.756154	-0.834617	0.510429	NA	-0.876594	4.96072	0.000456621	0.237655	-0.325747	2.74595	0.130101	0.692641
Aox1	chr1	58086774	58163257	+	76483	0.936715	nonMRMA	1.17235	0.913655	1.16816	0.874416	-0.658749	0.000803884	0.0540423	-0.251396	5.55075	0.16372	0.737276	-0.00471215	6.08517	0.940238	1
Aox3	chr1	58169973	58257542	+	87569	0.040561	nonMRMA	0.762547	0.879419	0.15404	0.863819	-0.228593	0.768791	NA	-0.0461344	5.21673	0.924183	1	-0.00251063	6.25787	0.956988	1
Aox3l1	chr1	58335169	58436108	+	100939	0.0139477	nonMRMA	1.42898	0.904287	1.18469	0.812118	1.20878	0.43378	NA	-0.0481172	5.25603	0.704375	1	-0.0472509	6.13791	0.622593	0.944109
Aox4	chr1	58267240	58325441	+	58201	2.19414	nonMRMA	0.750249	0.774864	1.21725	0.804994	-0.137201	0.615311	0.936909	-0.227923	5.52398	0.265454	0.818044	-0.0173697	5.56212	0.814485	1
Ap1ar	chr3	127510181	127540410	-	30229	23.1901	NA	1.6638	1.16338	2.12673	1.27763	0.138156	0.129494	0.635298	0.082808	5.90324	0.691506	1	0.0178889	4.89542	0.86416	1
Ap1b1	chr11	4886826	4942732	+	55906	31.6406	NA	1.16463	1.35875	1.10136	1.85336	-0.0718849	0.358284	0.846079	-0.139778	5.52111	0.496041	0.937974	0.00198143	5.91044	0.994538	1
Ap1g1	chr8	112302453	112385258	+	82805	19.2359	nonMRMA	1.55061	1.06647	1.73763	1.32467	0.133408	0.109154	0.595583	0.0868543	5.9953	0.629809	0.987937	0.0293688	6.23522	0.749537	0.986165
Ap1g2	chr14	55717414	55725430	-	8016	9.65904	NA	1.74709	1.20649	1.666	1.16069	-0.303392	0.163809	0.686355	-0.296937	5.95949	0.0612716	0.596861	-0.157963	2.97888	0.428315	0.859248
Ap1m1	chr8	74763916	74781284	+	17368	46.917	nonMRMA	1.13024	0.748858	0.928905	0.472169	-0.0404571	0.632358	0.941085	-0.0109332	5.31991	1	1	-0.454488	3.60319	0.0549825	0.642968
Ap1m2	chr9	21099900	21116777	-	16877	1.57908	nonMRMA	0.540994	0.380397	0.523384	0.543424	0.0840906	0.776403	0.971737	-0.0855593	4.74209	0.68437	1	-0.444602	2.97078	0.0590252	0.644046
Ap1s1	chr5	137510862	137522005	-	11143	86.7308	MA	0.784098	0.807067	0.707821	1.07269	-0.280546	0.00797361	0.201133	-0.54209	4.90969	0.0320539	0.519755	0.0949062	2.97625	0.695109	0.968156
Ap1s2	chrX	160346948	160371598	+	24650	16.1974	nonMRMA	1.36611	0.817998	1.52159	0.844363	0.063495	0.551095	0.920318	-0.251984	5.67516	0.18707	0.758768	0.0586273	3.97507	0.718976	0.976756
Ap1s3	chr1	79603450	79668547	-	65097	1.30359	nonMRMA	2.3171	1.20545	2.29263	1.08219	0.459792	0.0945087	0.571689	0.16497	5.91792	0.269327	0.819165	0.030838	5.99764	0.685591	0.963944
Ap2a1	chr7	52155742	52184866	-	29124	111.575	nonMRMA	1.24109	1.03147	1.94938	1.03794	-0.0745968	0.363055	0.847807	-0.0424307	5.58361	0.732474	1	-0.375427	4.64207	0.0758293	0.644046
Ap2a2	chr7	148748078	148818910	+	70832	78.4973	nonMRMA	2.81682	1.24393	4.6859	1.54972	0.00173923	0.980209	0.997629	-0.279299	6.23254	0.0775607	0.627388	-0.132555	6.12923	0.259596	0.76978
Ap2b1	chr11	83115984	83218537	+	102553	93.4278	nonMRMA	1.74121	1.28776	1.774	1.38758	0.0274369	0.674858	0.951129	0.0253248	6.08024	0.974767	1	0.0224869	6.79005	0.748443	0.986165
Ap2m1	chr16	20535550	20544982	+	9432	257.864	nonMRMA	1.94231	0.739479	1.96558	0.601684	0.0888489	0.227704	0.752276	0.0634223	6.11465	0.821601	1	-0.0864177	2.55031	0.658717	0.95576
Ap2s1	chr7	17323758	17334643	+	10885	119.191	nonMRMA	0.555847	0.746717	0.471387	0.764353	0.0113073	0.895593	0.988947	-0.264594	4.74533	0.303263	0.84428	-0.495683	2.87758	0.0983979	0.667543
Ap3b1	chr13	95128914	95336271	+	207357	4.07207	nonMRMA	1.3932	1.25718	0.978849	1.18467	0.0769726	0.356499	0.84554	-0.256926	5.51222	0.208191	0.777174	-0.0170267	7.7457	0.796405	0.999595
Ap3b2	chr7	88605284	88638811	-	33527	73.1607	nonMRMA	1.55632	1.10277	1.81231	1.683	0.00175415	0.980867	0.997739	-0.0363744	5.70078	0.6962	1	-0.0504603	5.02388	0.703432	0.971334
Ap3d1	chr10	80169722	80204956	-	35234	88.3302	nonMRMA	2.37123	1.19843	4.64713	1.39688	-0.0239667	0.752518	0.966177	-0.00133347	6.03991	1	1	-0.17055	5.01006	0.339778	0.813478
Ap3m1	chr14	21850663	21871730	-	21067	35.338	nonMRMA	0.879766	0.861315	0.633196	1.05508	-0.0797351	0.404019	0.870015	-0.0212737	5.42191	0.968241	1	0.0466157	4.04224	0.717639	0.976162
Ap3m2	chr8	23897825	23916126	-	18301	67.7405	MR	1.49291	1.13746	1.53755	1.1029	-0.112677	0.254374	0.78119	0.120209	5.60907	0.471231	0.928474	-0.0729463	4.00663	0.593814	0.932792
Ap3s1	chr18	46901570	46950480	+	48910	15.2124	NA	2.53627	0.953999	3.31456	0.988615	0.287281	0.0223368	0.323651	0.19129	6.32284	0.15622	0.72897	0.04307	5.18157	0.748942	0.986165
Ap3s2	chr7	87020217	87065526	-	45309	27.8827	nonMRMA	0.668689	0.870549	0.611046	0.966705	0.0892444	0.250748	0.776353	0.220097	4.99754	0.399551	0.897679	-0.224464	5.09485	0.124498	0.688068
Ap4b1	chr3	103613442	103625948	+	12506	13.0723	nonMRMA	0.92238	0.70883	0.963397	0.582897	0.0144718	0.908047	0.989006	-0.11992	5.15511	0.523637	0.94536	0.014605	2.74534	0.982466	1
Ap4e1	chr2	126834452	126895550	+	61098	6.50764	NA	0.672407	0.727815	0.861603	0.718269	0.10156	0.318186	0.822414	-0.185142	4.97059	0.441532	0.915647	-0.198228	5.15237	0.07175	0.644046
Ap4m1	chr5	138613229	138619936	+	6707	20.8892	NA	0.339756	0.324128	0.812024	0.574514	0.0719759	0.621637	0.939091	-0.55117	4.4836	0.0877227	0.639979	-1.03604	1.53816	0.00565821	0.464484
Ap4s1	chr12	52791952	52839918	+	47966	4.35613	nonMRMA	1.10806	1.45661	1.34554	1.51676	0.236072	0.0409812	0.415336	-0.0522476	5.54525	0.685196	1	0.0252307	5.68642	0.768107	0.991174
Apaf1	chr10	90452055	90545515	-	93460	8.68588	nonMRMA	1.26101	1.36809	0.544119	1.33829	-0.00463346	0.957611	0.994585	-0.148851	5.2689	0.65187	0.993391	0.0100344	6.49921	0.873397	1
Apba1	chr19	23833365	24024087	+	190722	47.4381	MR	5.38773	1.99139	5.51615	2.49436	0.138134	0.0377428	0.404371	0.188796	7.09744	0.146093	0.720943	0.0933798	8.17137	0.154562	0.710956
Apba2	chr7	71646591	71898756	+	252165	11.0131	nonMRMA	3.1806	1.89743	4.14437	2.21281	0.0604913	0.409657	0.871874	0.147447	6.78164	0.234483	0.793635	0.0650456	8.41097	0.366467	0.82832
Apba3	chr10	80730916	80735991	+	5075	22.8605	nonMRMA	0.545789	0.441089	0.961068	0.657945	-0.0807707	0.697587	0.956368	-0.617642	4.90207	0.0175705	0.457331	-0.952944	1.39504	0.0232644	0.600219
Apbb1	chr7	112706999	112722916	-	15917	210.881	nonMRMA	1.91061	1.6626	3.55925	2.55953	0.0123729	0.86801	0.985256	-0.0740445	6.02928	0.777416	1	-0.157031	4.20299	0.326409	0.808328
Apbb1ip	chr2	22629613	22731173	+	101560	0.0455201	nonMRMA	1.15127	0.671509	0.654622	0.5827	-0.356713	0.534894	NA	0.0290144	5.67496	0.792105	1	-0.219432	6.02075	0.0215301	0.587376
Apbb2	chr5	66690099	67010067	-	319968	6.31375	MR	3.50833	1.76814	3.65255	1.9292	-0.134809	0.123119	0.624054	0.0819869	6.89675	0.508825	0.941381	0.0838955	8.79991	0.167105	0.722272
Apbb3	chr18	36830813	36839020	-	8207	42.9914	NA	0.794228	0.49641	1.06695	0.315505	-0.116367	0.370397	0.850459	-0.02778	5.10974	0.884219	1	-0.359778	1.70869	0.276274	0.778777
Apc	chr18	34380577	34481843	+	101266	179.009	nonMRMA	2.84284	1.30778	2.88595	1.39342	-0.127607	0.069931	0.51791	0.29195	6.37907	0.0476568	0.570112	0.0576831	6.85876	0.422018	0.854893
Apc2	chr10	79758721	79781008	+	22287	278.192	nonMRMA	1.7614	1.80782	1.90491	1.75814	-0.106782	0.210142	0.737488	-0.201343	6.00276	0.251788	0.810227	-0.12956	5.05434	0.43645	0.863552
Apcdd1	chr18	63081980	63112849	+	30869	4.04942	nonMRMA	3.36596	1.51478	2.95467	1.45256	0.127421	0.301988	0.81358	0.283558	6.8441	0.0269864	0.494526	0.0732787	5.39475	0.424145	0.856153
Apeh	chr9	107987747	107996811	-	9064	31.0993	nonMRMA	0.79338	0.519134	2.04971	0.275359	0.0610914	0.605271	0.933767	-0.274396	5.56396	0.230909	0.7918	-0.825211	2.50202	0.00658735	0.482466
Apex2	chrX	146954061	147024411	-	70350	2.87613	nonMRMA	0.525094	0.528905	0.465634	0.560135	-0.0190918	0.886437	0.988069	-0.297082	4.4949	0.271349	0.820144	-0.370065	4.56903	0.00768821	0.489926
Aph1a	chr3	95697891	95702211	+	4320	43.4594	NA	1.80444	0.611689	1.46556	0.700581	0.0268933	0.838829	0.979242	0.187219	4.88099	0.500932	0.93996	-0.0702865	0.461978	0.892984	1
Aph1b	chr9	66623008	66643297	-	20289	34.2051	NA	3.127	1.52103	4.05719	1.69351	-0.116697	0.218701	0.746212	-0.0557411	6.63479	0.722969	1	0.0987213	4.33066	0.436168	0.863527
Aph1c	chr9	66662800	66682533	-	19733	3.06444	NA	1.42288	1.01762	1.73157	1.33043	-0.0470126	0.82802	0.978295	0.0859213	5.76123	0.596309	0.973228	0.119717	3.87207	0.407394	0.850147
Api5	chr2	94251838	94278293	-	26455	29.9022	nonMRMA	2.22903	0.750532	1.84822	0.615728	-0.162405	0.0677256	0.510971	0.199211	5.97667	0.26783	0.818125	-0.00414257	4.21725	0.966462	1
Apip	chr2	102913831	102932801	+	18970	8.16036	nonMRMA	1.04374	1.07756	1.55127	1.17977	0.0912655	0.513092	0.907719	-0.156544	5.51541	0.391466	0.896201	0.0136842	4.31656	0.886644	1
Apitd1	chr4	148501229	148511738	-	10509	2.51426	nonMRMA	1.02895	0.797234	0.851429	0.716406	0.0526529	0.894893	0.988947	-0.31343	4.75297	0.263696	0.818044	-0.344697	2.564	0.100964	0.668881
Aplf	chr6	87578422	87622162	-	43740	3.19825	NA	1.75198	0.825212	1.34823	0.893035	0.0343559	0.811122	0.977493	0.0904554	6.14872	0.524976	0.946073	-0.0259508	5.09477	0.796609	0.999595
Apln	chrX	45378322	45388030	-	9708	7.07474	nonMRMA	1.32138	0.68801	2.15183	0.822896	-0.77995	0.00194505	0.0901918	-0.0713745	5.44786	0.711151	1	-0.109198	2.1994	0.700961	0.970553
Aplnr	chr2	84976516	84980079	+	3563	0.0920471	NA	1.41339	1.16164	1.43745	1.03483	-0.316387	0.880029	NA	0.00594839	5.97676	0.888152	1	0.172591	1.45245	0.491262	0.885945
Aplp1	chr7	31220000	31230580	-	10580	739.414	nonMRMA	1.26997	1.379	1.43029	1.39429	-0.03225	0.664384	0.94823	-0.0881463	5.74473	0.530879	0.947931	0.0644858	3.52221	0.693027	0.967846
Aplp2	chr9	30957141	31019400	-	62259	81.5658	nonMRMA	4.02231	1.64911	4.10888	1.70379	0.0953352	0.165655	0.689315	0.269111	7.0803	0.0235619	0.482063	0.076581	6.3665	0.354318	0.822075
Apoa5	chr9	46076715	46080002	+	3287	0	nonMRMA	1.10932	1.00118	0.898991	1.63192	1.00553	0.775727	NA	-0.330141	5.43948	0.0896671	0.644106	0.306002	0.556428	0.296115	0.792836
Apob	chr12	7984453	8023641	+	39188	0	NA	2.40367	0.596994	1.96448	0.518754	0.697348	0.790031	NA	0.0913599	6.18167	0.60347	0.976137	-0.154975	4.60611	0.235569	0.758556
Apobec1	chr6	122527809	122552462	-	24653	0.856249	nonMRMA	0.918311	0.878952	0.973482	0.867901	-0.082729	0.74034	0.964864	0.0110921	5.64952	0.971248	1	-0.119613	4.21656	0.268995	0.774087
Apobec2	chr17	48558555	48572053	-	13498	0	nonMRMA	1.41892	1.23799	1.05306	1.17305	NA	NA	NA	-0.177539	5.03016	0.457542	0.922227	0.0973831	3.81487	0.438294	0.864578
Apobec3	chr15	79722837	79741552	+	18715	0.939194	nonMRMA	0.843596	0.586751	0.265822	0.643679	-0.0100979	0.979299	0.997605	-0.0599694	4.77379	0.751824	1	-0.295677	3.33069	0.101504	0.66959
Apobec4	chr1	154597680	154604674	+	6994	0	NA	2.21648	1.04918	3.25977	0.905466	-0.928928	0.789598	NA	0.0969007	5.96264	0.534175	0.949531	0.397681	2.38085	0.0539421	0.642968
Apobr	chr7	133728455	133732626	+	4171	0.400719	NA	0.529935	0.619238	0.91194	0.665218	0.458024	0.619965	NA	-0.571723	5.34102	0.0104184	0.413745	-0.258582	1.34352	0.317972	0.802648
Apoc1	chr7	20274832	20278007	-	3175	0.125914	MA	0.430947	0.420303	0.0913191	0.235547	1.15202	0.514466	NA	-0.695099	4.19871	0.0279401	0.49726	-0.55627	-0.517675	0.198879	0.740688
Apoc2	chr7	20256927	20266772	-	9845	0.0166593	NA	0.363037	0.481868	0.0936223	0.337807	-0.347464	0.92151	NA	-0.427249	4.15303	0.200728	0.772887	-0.539237	1.95902	0.0852499	0.650392
Apoc4	chr7	20263442	20266765	-	3323	0	NA	0.363037	0.27162	0.0936223	0	NA	NA	NA	-0.427249	4.15303	0.200728	0.772887	-0.927657	-0.548471	0.148306	0.706954
Apod	chr16	31296277	31314894	-	18617	0.90798	nonMRMA	1.07268	1.05892	1.51014	1.3274	-0.0480484	0.798207	0.974357	-0.0191029	5.82358	0.911048	1	0.00307283	4.07592	0.990742	1
Apoe	chr7	20281457	20284515	-	3058	397.9	nonMRMA	1.13601	0.926422	1.99321	0.297512	-0.491733	1.31515e-06	0.000468587	-0.171977	5.74477	0.259021	0.815093	-0.772601	0.125508	0.033923	0.623887
Apoh	chr11	108204667	108275710	+	71043	0.0492746	nonMRMA	1.57046	1.07314	1.90805	1.03952	0.723515	0.239365	NA	0.0589083	6.15969	0.602344	0.975749	0.0645505	5.84708	0.406054	0.849882
Apol10a	chr15	77307476	77321499	+	14023	0	NA	0.724582	0.695913	0.985226	1.11712	NA	NA	NA	-0.0219807	3.50954	1	1	-0.178423	1.56896	0.432199	0.861921
Apol10b	chr15	77414587	77426555	-	11968	0.0116774	NA	0.548938	0.496001	0.647498	0.521323	0.41592	0.873465	NA	-0.486844	3.77351	0.16305	0.737112	-0.451426	2.04835	0.0820769	0.644772
Apol11a	chr15	77338700	77347749	+	9049	0	NA	0.629128	0.484656	0	0.60807	NA	NA	NA	0.181645	1.40027	1	1	-0.692668	-0.66754	0.214171	0.746813
Apol11b	chr15	77464401	77473716	-	9315	0	NA	0	0.339459	0	0.91979	NA	NA	NA	1.65243	0.901086	1	1	-0.664047	-0.272218	0.0810279	0.644664
Apol6	chr15	76875158	76887537	+	12379	0.0652127	NA	1.42049	0.707516	0.960418	0.605418	-0.592529	0.62942	NA	-0.0778541	4.97891	0.767281	1	-0.4143	3.12152	0.0665311	0.644046
Apol7a	chr15	77218646	77226936	-	8290	0.289382	NA	0.439372	0.646602	0.570408	0.984106	0.423203	0.595708	NA	-0.393837	3.89026	0.228417	0.790281	-0.46052	0.900425	0.20207	0.740688
Apol7b	chr15	77252639	77277922	-	25283	0.0738521	NA	0.239597	0.770355	0.427178	1.25452	-0.508582	0.620572	NA	1.92405	1.72549	0.0311813	0.516639	0.200975	-0.521689	0.736432	0.98146
Apol7c	chr15	77355296	77363745	-	8449	0.0194116	NA	0.64016	0.486718	0.517503	1.31682	NA	NA	NA	-0.516499	3.17542	0.229207	0.790281	-0.305453	-1.33782	0.742703	0.983974
Apol7d	chr1	71699410	71709417	+	10007	0.763027	NA	1.90885	1.05099	1.89953	0.768171	-0.306374	0.649307	NA	0.0629064	6.03672	0.706954	1	0.0249742	2.91775	0.870215	1
Apol7e	chr15	77529311	77549716	+	20405	0.0399856	NA	0.833516	1.4063	1.43474	2.73514	-2.55975	0.252021	NA	-2.9862	1.7188	0.00548252	0.38924	-0.159551	1.33778	0.481607	0.881988
Apol8	chr15	77578228	77585678	-	7450	0.259869	NA	0.805952	0.882823	1.18653	0.918302	-0.50515	0.673989	NA	-0.266922	4.93901	0.227332	0.789894	-0.0746677	2.188	0.739447	0.982935
Apol9a	chr15	77234219	77241483	-	7264	0.521645	NA	0.580834	1.36395	1.63087	4.12144	0.502238	0.551869	NA	0.0219101	2.58285	1	1	0.210137	-0.363778	0.617677	0.941513
Apol9b	chr15	77559501	77566811	+	7310	0.172552	NA	0.51189	1.76361	0.58172	4.41048	2.09487	0.211545	NA	-0.170387	2.77545	0.901451	1	0.00876602	-0.352803	0.928254	1
Apold1	chr6	134932018	134936854	+	4836	3.17043	NA	2.1819	1.21038	4.13918	2.04725	-0.117599	0.749714	0.966177	0.134937	6.5964	0.352246	0.87402	0.408933	2.39155	0.0204049	0.576515
Apom	chr17	35265941	35268995	-	3054	0.0453947	nonMRMA	0.380345	0.276026	0.162112	0	1.05404	0.529479	NA	-0.61737	4.46176	0.0434874	0.553998	-0.934418	-0.703319	0.0719985	0.644046
Apoo	chrX	91612455	91662432	+	49977	1.39217	NA	0.925533	0.68773	1.75382	0.742268	-0.0580201	0.75386	0.966623	-0.011001	4.84281	0.918784	1	-0.15921	4.37165	0.21064	0.742716
Apool	chrX	109424942	109486364	+	61422	1.00376	nonMRMA	0.480122	0.515998	0.891582	0.515993	-0.0976336	0.680529	0.952049	-0.512587	4.52186	0.0575436	0.588861	-0.261441	4.67612	0.0143794	0.559172
App	chr16	84954684	85173952	-	219268	63.8597	nonMRMA	4.11975	1.83369	5.92571	2.14785	0.00675311	0.924791	0.990917	0.206965	7.20806	0.0781725	0.628243	0.123221	8.26968	0.0969951	0.664668
Appbp2	chr11	85000763	85048632	-	47869	51.0074	nonMRMA	2.2011	0.928601	1.98589	0.972911	0.199406	0.018263	0.299177	0.0778932	6.0712	0.637349	0.989743	-0.00981332	5.07129	0.906479	1
Appl1	chr14	27732173	27784418	-	52245	40.548	nonMRMA	2.2225	0.874456	2.46587	0.906886	-0.0412888	0.578181	0.928308	-0.0563257	6.2264	0.721503	1	-0.129611	5.19373	0.272938	0.776724
Appl2	chr10	83062777	83111483	-	48706	4.34667	nonMRMA	1.43159	1.47549	1.64449	1.56765	-0.449485	0.00438185	0.143434	-0.0557949	6.15903	0.706056	1	0.00323111	5.97389	0.975428	1
Aptx	chr4	40629414	40650227	-	20813	19.1514	nonMRMA	0.474481	0.805537	0.652494	0.801577	-0.0183426	0.862704	0.983477	-0.0858358	4.3257	0.729442	1	-0.090875	3.89842	0.48471	0.882933
Aqp1	chr6	55286425	55298549	+	12124	0.794308	nonMRMA	0.433108	1.0048	0.791008	1.34204	-0.168632	0.746855	NA	-0.418919	5.36015	0.0626814	0.600053	-0.295062	3.39317	0.170253	0.724891
Aqp11	chr7	104874888	104886757	-	11869	9.43885	nonMRMA	2.29808	1.41781	2.51763	1.27191	-0.188184	0.326561	0.830451	-0.0414397	6.19642	0.857612	1	0.0081044	3.8123	0.967651	1
Aqp12	chr1	94902910	94908846	+	5936	0	nonMRMA	0.695893	1.02657	0.540723	0.865469	NA	NA	NA	0.127339	5.35136	0.554336	0.957925	0.0161721	1.82014	0.974497	1
Aqp2	chr15	99409486	99414976	+	5490	0.0236875	nonMRMA	1.28377	2.45446	0.431549	1.77714	0.314406	0.928307	NA	0.0452145	5.84469	0.846292	1	0.141872	2.69605	0.352254	0.820336
Aqp3	chr4	41039754	41045216	-	5462	0.127325	nonMRMA	0.815401	0.648024	0.730347	0.791707	1.37259	0.388161	NA	-0.362862	5.27153	0.103545	0.663394	-0.571955	1.44636	0.0866512	0.651757
Aqp4	chr18	15547902	15562193	-	14291	14.9295	nonMRMA	1.60426	1.12104	1.80493	1.25139	-1.27445	5.32208e-17	7.58504e-13	0.213689	6.01705	0.234327	0.793635	0.0967761	3.88209	0.486985	0.88403
Aqp5	chr15	99421279	99425260	+	3981	1.53972	nonMRMA	1.09315	0.76377	1.37741	1.75942	0.723048	0.261145	NA	-0.216711	5.46691	0.255642	0.812503	0.00273811	1.2763	1	1
Aqp6	chr15	99431830	99435908	+	4078	0.170526	nonMRMA	1.61295	1.51396	2.82061	1.61695	-0.506947	0.883802	NA	0.0835682	5.4927	0.804539	1	0.19403	0.619639	0.553405	0.914672
Aqp7	chr4	40980106	40995172	-	15066	0	nonMRMA	0.442646	0.452097	0.32532	0.589606	-0.473185	0.892483	NA	-0.699112	4.76594	0.0181447	0.457331	-0.225026	2.81601	0.375772	0.832755
Aqp8	chr7	130605807	130611517	+	5710	0	nonMRMA	1.35971	2.3807	1.65696	2.51991	NA	NA	NA	0.0970517	5.97158	0.505972	0.93996	0.192914	3.24146	0.216394	0.748765
Aqp9	chr9	70958465	71016489	-	58024	0.10312	nonMRMA	1.23335	0.795157	1.69878	0.640051	0.0633286	0.883441	0.987532	-0.0425075	5.53175	0.787783	1	-0.0656693	5.13525	0.498434	0.889139
Aqr	chr2	113926905	114012760	-	85855	8.00487	nonMRMA	NA	0.671075	NA	0.583475	-0.0782212	0.403682	0.869979	0	0.81414	1	1	-0.116412	5.76222	0.152946	0.70991
Ar	chrX	95345059	95518554	+	173495	0.319306	MA	1.33074	0.558111	1.0654	0.500725	0.3665	0.0863849	0.554678	-0.015784	5.61571	0.969261	1	-0.114111	6.37245	0.240188	0.759375
Araf	chrX	20374939	20437645	+	62706	21.767	nonMRMA	0.480325	0.849458	0.477651	0.883272	-0.0366613	0.651095	0.945655	-0.306202	4.28341	0.350731	0.87272	-0.206981	4.91772	0.0565666	0.644046
Arap1	chr7	108496580	108561100	+	64520	1.44162	NA	2.46457	1.28781	3.16129	1.36437	-0.289539	0.0753035	0.532694	0.106536	6.15806	0.462539	0.924962	-0.0916202	6.14697	0.580205	0.925955
Arap2	chr5	62993683	63157437	-	163754	5.19477	NA	2.53855	1.34822	2.77181	1.38989	0.230308	0.0504987	0.456513	0.18359	6.5746	0.212616	0.778905	0.0396163	7.47315	0.69713	0.968746
Arap3	chr18	38132277	38157228	-	24951	0.107917	NA	0.887158	0.987551	0.535136	0.918603	0.00292914	0.997518	NA	-0.428564	5.01739	0.0632808	0.600203	-0.161793	4.38325	0.311318	0.799504
Arc	chr15	74499512	74503000	-	3488	35.5029	MR	1.91916	1.55451	2.90177	2.83012	0.133524	0.48526	0.898756	-0.0851388	6.34977	0.617635	0.983847	-0.353729	1.35015	0.196205	0.740175
Arcn1	chr9	44549646	44575928	-	26282	62.1804	nonMRMA	1.36348	1.04632	1.99597	1.12101	0.0648395	0.410127	0.872064	0.242108	5.92663	0.132501	0.710232	0.0933354	4.34884	0.44147	0.86659
Areg	chr5	91568640	91577458	+	8818	0.123793	nonMRMA	0.796524	0.476612	0.762646	0.33115	0.967082	0.292546	NA	-0.13891	5.53182	0.500701	0.93996	-0.344164	2.11737	0.0716039	0.644046
Arf1	chr11	59024913	59041772	-	16859	158.278	nonMRMA	2.67559	1.67333	3.44992	1.89331	0.0219876	0.757299	0.968402	0.182873	6.67639	0.188637	0.760286	-0.0555399	4.30687	0.659683	0.956124
Arf2	chr11	103828052	103846651	+	18599	74.5277	nonMRMA	1.38987	1.43149	1.41509	1.57199	-0.131754	0.136549	0.647086	0.129332	5.76041	0.372661	0.884858	0.0197347	4.26306	0.850456	1
Arf3	chr15	98568051	98593645	-	25594	416.933	nonMRMA	1.44571	1.38161	1.84576	1.60894	-0.0351295	0.651033	0.945655	-0.467262	5.50826	0.0371595	0.537007	-0.00425112	4.64972	0.97273	1
Arf4	chr14	27457559	27484570	+	27011	72.332	nonMRMA	2.52318	1.17001	2.84507	1.14857	-0.116728	0.123111	0.624054	0.141077	6.62845	0.280874	0.825342	0.147299	4.80181	0.242152	0.760647
Arf5	chr6	28373559	28376602	+	3043	408.089	NA	1.14535	0.708586	1.29333	1.05453	-0.111347	0.259363	0.784482	-0.181432	5.32865	0.380576	0.89279	-0.322205	0.131614	0.343225	0.815053
Arf6	chr12	70473136	70476966	+	3830	230.791	NA	3.45842	1.44776	3.59552	1.83473	0.136715	0.103178	0.584919	0.116338	6.41622	0.454346	0.920239	0.22691	0.863922	0.457158	0.873895
Arfgap1	chr2	180701929	180717231	+	15302	44.4768	nonMRMA	0.754711	0.628618	0.876901	0.410727	0.0333634	0.698442	0.956368	-0.0126138	4.93826	1	1	-0.461476	3.24671	0.113241	0.683038
Arfgap2	chr2	91105130	91117088	+	11958	33.5815	NA	0.581977	0.852478	0.699577	0.760959	-0.090214	0.409661	0.871874	-0.577738	4.69193	0.034892	0.528432	-0.109531	2.98075	0.471442	0.878119
Arfgap3	chr15	83130169	83180677	-	50508	4.85237	nonMRMA	1.34954	1.12475	1.34837	1.23231	-0.0989056	0.486553	0.899515	0.00334444	5.65681	0.968005	1	-0.0107039	5.62111	0.919116	1
Arfgef1	chr1	10127651	10222751	-	95100	29.3981	NA	2.28955	0.999423	1.62843	0.987397	0.145389	0.0888291	0.558444	0.154736	6.54392	0.262206	0.817217	-0.00146586	6.22805	0.991202	1
Arfgef2	chr2	166631087	166723552	+	92465	15.6714	NA	1.79278	0.845487	2.68115	0.854817	0.200465	0.0255886	0.341149	0.163926	6.08157	0.265592	0.8181	-0.0968527	6.11391	0.422401	0.855019
Arfip1	chr3	84300014	85691438	-	1391424	0.421923	NA	1.4067	1.34419	1.72362	1.36905	0.223384	0.0366864	0.400379	0.380363	5.74115	0.0177237	0.457331	0.0502002	10.6474	0.356687	0.82365
Arfip2	chr7	112782716	112788930	-	6214	117.268	nonMRMA	0.479098	1.39799	0.546782	2.39919	0.14268	0.109622	0.596312	-0.460918	4.61051	0.172491	0.743292	-0.0687502	2.41913	0.770483	0.991503
Arfrp1	chr2	181092394	181100109	-	7715	31.2942	nonMRMA	0.410772	0.405277	0.330959	0.342616	0.0530407	0.653898	0.945655	-0.327203	4.66779	0.218734	0.781288	-0.506986	1.93341	0.138626	0.69805
Arg1	chr10	24635013	24647276	-	12263	0.0700916	nonMRMA	1.10104	0.926421	1.88025	1.00937	1.50914	0.474454	NA	0.0249685	5.34722	0.827916	1	-0.161696	3.15764	0.306604	0.798271
Arg2	chr12	80231763	80257288	+	25525	4.14024	NA	2.89272	0.85206	2.67775	0.806748	-0.0784358	0.604824	0.933732	0.167624	6.4822	0.213424	0.778905	-0.147236	4.13592	0.286006	0.785367
Arglu1	chr8	8666576	8690537	-	23961	28.273	NA	2.69854	1.30061	2.81609	1.60667	0.00448355	0.959382	0.995001	0.0685227	6.70355	0.551651	0.956526	0.102663	4.93573	0.286548	0.786247
Arhgap1	chr2	91490016	91512483	+	22467	42.1116	nonMRMA	1.36568	0.778931	1.85428	0.913554	-0.0667682	0.433735	0.883604	-0.104094	5.5196	0.503329	0.93996	-0.305271	3.81767	0.19844	0.740688
Arhgap10	chr8	79774264	80041806	-	267542	0.530525	MR	2.35739	1.28416	2.79376	1.15189	0.311199	0.0313411	0.379293	-0.0556218	6.43091	0.717554	1	0.0726334	8.25015	0.23636	0.758556
Arhgap11a	chr2	113670172	113688818	-	18646	6.68724	nonMRMA	1.2797	0.457183	1.4117	0.371562	-0.162543	0.260653	0.784859	0.158288	5.8846	0.379345	0.891187	-0.281375	3.29799	0.0931521	0.658569
Arhgap12	chr18	6024445	6136096	-	111651	7.13745	nonMRMA	2.43917	1.38066	3.30197	1.42081	0.0280056	0.737016	0.963392	0.0656119	6.47562	0.623103	0.986804	0.0445429	6.84437	0.648434	0.951692
Arhgap15	chr2	43604343	44251473	+	647130	0.0178033	NA	0.817199	1.08734	0.632421	0.966725	0.61213	0.253717	NA	-0.0960405	5.3849	0.708548	1	0.0281127	9.33382	0.786298	0.996248
Arhgap17	chr7	130422663	130513429	-	90766	1.52719	nonMRMA	2.93652	1.49251	3.72911	1.81435	-0.00616049	0.96592	0.99561	0.223089	6.62494	0.0711198	0.61567	0.0356851	6.83522	0.596352	0.933944
Arhgap18	chr10	26492282	26638454	+	146172	1.03794	nonMRMA	2.59334	1.00434	1.76566	1.14419	0.133095	0.476599	0.896008	0.0671332	6.41264	0.683675	1	0.0588144	7.18324	0.443506	0.867301
Arhgap19	chr19	41841080	41876574	-	35494	1.30116	nonMRMA	1.94399	1.06158	2.26182	1.25625	-0.214149	0.426297	0.879959	0.00798131	6.14756	1	1	-0.0182117	5.04578	0.829651	1
Arhgap20	chr9	51573441	51661961	+	88520	36.8733	nonMRMA	2.4739	1.665	1.98177	1.8628	-0.139357	0.0671048	0.508982	0.235201	6.17018	0.106955	0.669026	0.0866502	6.61573	0.248121	0.766457
Arhgap21	chr2	20769545	20890508	-	120963	23.7122	nonMRMA	3.92615	1.88814	4.35138	2.35359	0.0762703	0.334765	0.835	0.167465	7.27671	0.126029	0.700856	0.112655	7.49113	0.194413	0.739103
Arhgap22	chr14	34027211	34183122	+	155911	0.558477	nonMRMA	1.71284	1.18886	2.1598	1.25344	0.00436022	0.98072	0.997672	0.190157	6.47164	0.140096	0.714506	-0.0312933	7.50941	0.734665	0.980918
Arhgap23	chr11	97276846	97363716	+	86870	26.1535	NA	1.30721	1.5975	1.88202	1.75602	0.115973	0.107499	0.593076	-0.155504	5.91082	0.38693	0.895101	-0.0901909	6.82681	0.476901	0.880251
Arhgap24	chr5	102910409	103326955	+	416546	0.190708	NA	1.65116	1.22564	2.06584	1.04551	0.161058	0.504283	0.903391	0.144335	6.01728	0.382018	0.892937	0.0699036	8.79792	0.326966	0.808708
Arhgap25	chr6	87408538	87483253	-	74715	0.157201	nonMRMA	0.774831	1.18883	0.77902	1.16948	-0.764067	0.202226	NA	0.213355	5.38749	0.324545	0.858601	0.034492	6.3064	0.695793	0.968268
Arhgap26	chr18	38761187	39535938	+	774751	3.71104	MR	2.78281	1.58406	3.15695	1.83243	-0.0121639	0.877997	0.98638	0.0636255	6.34105	0.691981	1	0.0653002	9.9789	0.252204	0.768339
Arhgap27	chr11	103192810	103225006	-	32196	0.70871	nonMRMA	2.34867	1.23862	2.18822	1.03885	-0.253875	0.52248	0.910454	-0.102099	6.44264	0.445136	0.917312	-0.128293	5.06442	0.419421	0.853628
Arhgap28	chr17	68192052	68353460	-	161408	0.444014	nonMRMA	1.4754	1.04346	1.95926	0.959566	-0.112429	0.635584	0.94226	0.0704067	6.02625	0.608552	0.978501	0.0151701	7.27686	0.816124	1
Arhgap29	chr3	121656146	121719595	+	63449	7.44678	nonMRMA	1.82464	1.05195	2.15276	1.13795	0.342124	0.0116327	0.239174	0.0772352	6.37149	0.573645	0.965536	0.0531378	6.03843	0.591444	0.93177
Arhgap30	chr1	173319084	173340429	+	21345	0.045909	nonMRMA	0.365428	0.410461	0.585444	0.412902	0.0353153	0.984746	NA	-0.655834	4.51088	0.0240285	0.482219	-0.581106	3.2055	0.00281704	0.394917
Arhgap31	chr16	38598452	38713387	-	114935	2.07834	NA	2.48536	0.981635	2.89743	1.13489	0.0625415	0.620326	0.938891	0.20995	6.10347	0.1543	0.728707	-0.0769583	6.66477	0.345306	0.816007
Arhgap32	chr9	31923720	32076031	+	152311	25.8831	NA	1.92724	1.68185	2.72889	1.72042	0.0807497	0.288588	0.80638	0.231006	6.35968	0.177167	0.749994	0.0666931	7.62201	0.422768	0.85522
Arhgap33	chr7	31307244	31320079	-	12835	272.434	NA	3.00298	1.24078	3.85646	1.33399	-0.231266	0.0204176	0.312933	0.0703368	6.46511	0.662768	0.997229	-0.156134	3.79848	0.473478	0.878429
Arhgap36	chrX	46817121	46853421	+	36300	0.235675	NA	0.693574	1.10967	0.378198	0.976649	0.184816	0.685067	0.95308	0.0811286	4.76183	0.829871	1	-0.0374596	4.81771	0.695113	0.968156
Arhgap39	chr15	76554414	76648600	-	94186	12.3536	NA	1.54912	1.34249	2.4641	1.67207	0.00262458	0.97341	0.996556	0.00442233	5.98509	1	1	-0.0331597	6.64973	0.782656	0.994859
Arhgap4	chrX	71136780	71167209	-	30429	7.17678	nonMRMA	0.737273	0.541375	0.78269	0.430398	-0.072527	0.577538	0.927862	-0.325142	4.50445	0.251585	0.810226	-0.658752	3.73576	0.0279061	0.615011
Arhgap40	chr2	158338531	158376498	+	37967	0.0596094	NA	0.735447	1.17455	0.751606	1.09772	0.122735	0.875878	NA	-0.252452	4.83251	0.290895	0.833697	0.0100933	5.15211	0.942834	1
Arhgap42	chr9	8994952	9239026	-	244074	0.861457	NA	2.21196	1.22344	2.35678	1.19763	0.130977	0.344291	0.839243	-0.0287712	6.32475	0.876332	1	0.0484513	7.9954	0.530634	0.903953
Arhgap44	chr11	64815540	64976463	-	160923	11.5977	NA	3.71877	1.40598	5.00056	1.64374	-0.029941	0.686625	0.953765	0.146858	6.69322	0.207583	0.777174	-0.0631705	7.51818	0.38112	0.835214
Arhgap5	chr12	53617063	53668839	+	51776	44.7315	nonMRMA	1.11733	1.01507	1.16926	1.13204	-0.194681	0.0121728	0.24177	-0.262531	5.55426	0.184596	0.75447	-0.0489748	5.50932	0.744906	0.984915
Arhgap6	chrX	165233030	165742367	+	509337	0.105598	nonMRMA	2.08226	0.69285	1.90375	0.661617	-0.404261	0.0875215	0.556111	0.0776766	5.38567	0.646286	0.991763	-0.0925297	7.93292	0.246585	0.765257
Arhgap8	chr15	84550481	84602637	+	52156	0.0279444	MA	0.886763	1.14574	0.50107	1.17469	-1.25965	0.259656	NA	-0.167434	5.07388	0.438301	0.914123	-0.0505808	5.47514	0.72041	0.977116
Arhgap9	chr10	126759171	126766999	+	7828	0.0166137	nonMRMA	0.906833	1.04125	0.22316	0.888566	-0.38137	0.873606	NA	-0.0036039	4.93794	0.96241	1	-0.258784	2.79018	0.239148	0.75922
Arhgdia	chr11	120439417	120442938	-	3521	1072.53	nonMRMA	1.83933	1.09123	1.00867	1.13578	0.0470841	0.538883	0.916533	-0.406482	5.60493	0.0389438	0.542373	-0.27269	0.40103	0.498781	0.889139
Arhgdib	chr6	136872043	136890420	-	18377	3.63637	nonMRMA	1.45784	0.853125	1.3528	1.20212	0.130452	0.617631	0.93783	0.0704689	5.70083	0.671357	0.999587	-0.031275	3.81849	0.789462	0.996919
Arhgef1	chr7	25687930	25711611	+	23681	12.4194	nonMRMA	1.31718	0.926375	2.5095	0.732511	-0.0296813	0.806597	0.976439	-0.322668	5.06419	0.143445	0.718778	-0.348855	4.17546	0.110122	0.683038
Arhgef10	chr8	14911662	15001085	+	89423	3.45772	nonMRMA	1.56162	1.39057	1.98063	1.56774	-0.0748779	0.490336	0.900231	-0.100789	5.92415	0.518971	0.944823	-0.0259092	6.75399	0.803858	1
Arhgef10l	chr4	140070399	140221927	-	151528	3.74702	nonMRMA	0.917882	1.25913	1.253	1.20151	0.15057	0.0991507	0.579941	-0.485271	5.2011	0.0353225	0.530067	-0.122275	7.38906	0.408343	0.850744
Arhgef11	chr3	87421480	87541956	+	120476	11.3935	nonMRMA	4.59686	1.00014	5.50915	1.12997	-0.0172117	0.82524	0.978295	0.237506	7.06912	0.0433466	0.553998	-0.095649	6.72567	0.203583	0.741128
Arhgef12	chr9	42771924	42913801	-	141877	36.0103	nonMRMA	3.06609	1.46738	4.0741	1.61388	0.0588166	0.416569	0.875139	0.116743	6.97397	0.311206	0.850587	0.0509369	7.39895	0.495507	0.888241
Arhgef15	chr11	68756656	68770982	-	14326	3.49352	nonMRMA	1.89094	0.996325	1.59477	0.699758	0.16282	0.498613	0.902993	0.0400695	5.49979	0.898289	1	-0.0891962	3.51049	0.581524	0.926608
Arhgef16	chr4	153652594	153675785	-	23191	0.547532	NA	1.38995	0.659004	1.6342	0.558307	0.339715	0.453375	0.890339	-0.265221	6.11792	0.0970624	0.653114	-0.41053	4.19836	0.0781369	0.644046
Arhgef17	chr7	108018259	108080675	-	62416	14.2887	NA	1.19692	1.45636	0.721672	1.49298	0.0120198	0.886702	0.988069	-0.265922	6.27783	0.127135	0.702505	-0.082323	6.35099	0.582973	0.9272
Arhgef18	chr8	3393005	3456601	+	63596	10.7274	NA	2.84973	1.1099	3.97949	1.08869	0.12642	0.142986	0.656614	0.307792	6.66937	0.0225863	0.481703	-0.163972	5.90864	0.191093	0.735257
Arhgef19	chr4	140795489	140813479	+	17990	1.20959	nonMRMA	1.0628	1.14417	1.42072	0.962956	-0.200068	0.49707	0.901992	-0.0170881	5.77565	1	1	-0.116016	4.3094	0.530465	0.903953
Arhgef2	chr3	88425027	88451974	+	26947	44.4602	nonMRMA	3.32944	1.33651	3.25618	2.00969	-0.0972663	0.366734	0.848627	0.101196	6.80754	0.415278	0.903124	-0.0974487	4.80646	0.443325	0.86712
Arhgef25	chr10	126619576	126627110	-	7534	47.7393	NA	1.46372	1.38148	1.24279	1.56532	-0.206526	0.182901	0.710644	-0.273974	5.81067	0.144218	0.719781	-0.0719411	3.00595	0.654156	0.953328
Arhgef26	chr3	62142265	62266143	+	123878	6.61424	NA	2.5758	1.6274	4.13057	1.80604	-0.286331	0.00128529	0.0709996	0.0465207	6.74625	0.686402	1	0.109296	7.36981	0.125413	0.688368
Arhgef3	chr14	28051224	28217090	+	165866	2.11488	MR	0.752744	1.12979	0.710386	1.19745	0.150847	0.130548	0.637384	0.0135323	5.06554	1	1	0.0849234	7.48389	0.180849	0.727454
Arhgef33	chr17	80706746	80788028	+	81282	0.347182	NA	1.02822	0.801351	1.56201	0.90456	0.037451	0.905559	0.989001	-0.03898	5.44994	0.82831	1	-0.108847	5.94992	0.210265	0.742485
Arhgef37	chr18	61653447	61696190	-	42743	0.64945	NA	2.38663	1.25007	1.82108	1.28283	0.477006	0.0668735	0.508465	0.300035	6.31698	0.0278913	0.497005	-0.00973339	5.39134	0.924535	1
Arhgef4	chr1	34778768	34870154	+	91386	9.68662	nonMRMA	0.789366	1.53104	0.748427	1.7013	-0.149112	0.117972	0.614214	-0.32874	5.30868	0.163107	0.737112	0.0612705	6.79168	0.427187	0.857951
Arhgef40	chr14	52604507	52625922	+	21415	9.48374	NA	1.81195	0.989054	2.40127	1.04169	-0.160388	0.239124	0.764981	0.174252	6.50487	0.186088	0.75689	-0.14958	4.40193	0.287556	0.787143
Arhgef5	chr6	43215642	43239319	+	23677	0.32299	NA	0.943163	0.635207	0.765953	0.451082	-0.0834255	0.864645	NA	0.123503	5.33914	0.631132	0.987937	-0.0547037	4.01181	0.649579	0.952278
Arhgef6	chrX	54484661	54591906	-	107245	0.28201	nonMRMA	0.791103	0.822829	1.28529	0.642219	0.2097	0.39589	0.863386	0.0740064	4.50274	0.818323	1	-0.0408034	6.08862	0.643936	0.950148
Arhgef7	chr8	11728104	11835219	+	107115	36.0335	nonMRMA	2.89419	1.72283	3.60108	1.96445	-0.126064	0.0955635	0.574185	0.0166799	6.27481	0.901239	1	0.0148739	7.11683	0.852209	1
Arhgef9	chrX	92244275	92392160	-	147885	16.6364	NA	2.28451	1.06054	1.79503	1.17016	0.0652251	0.356735	0.845673	0.366232	5.67985	0.0340881	0.526439	-0.000706276	6.53992	0.988304	1
Arid1a	chr4	133234922	133312684	-	77762	34.8726	nonMRMA	1.18225	1.70387	1.87401	2.02281	-0.0400161	0.576374	0.92768	-0.0760315	5.94673	0.660017	0.996186	0.0819891	6.74122	0.246008	0.764463
Arid1b	chr17	4994331	5347656	+	353325	6.87068	NA	1.72801	2.39613	2.68851	2.62631	0.00412141	0.955002	0.994585	0.252061	6.07833	0.107743	0.669953	0.145589	9.45271	0.0328745	0.623887
Arid2	chr15	96117952	96235894	+	117942	13.4874	nonMRMA	1.61015	1.30527	2.06433	1.34594	-0.0183937	0.807647	0.97655	0.128688	5.89399	0.390576	0.895894	0.00463237	7.03755	0.941226	1
Arid3a	chr10	79389787	79417763	+	27976	5.18154	nonMRMA	0.964581	1.08587	1.01521	0.914	0.00557139	0.970638	0.99633	-0.377092	5.63866	0.0767067	0.624075	-0.283254	5.00401	0.132643	0.694246
Arid3b	chr9	57638159	57684600	-	46441	1.75149	nonMRMA	2.85878	1.67965	3.63103	2.0506	0.201551	0.240567	0.765218	0.211702	6.6302	0.13932	0.714506	0.0367378	6.02155	0.678587	0.962015
Arid3c	chr4	41670867	41678174	-	7307	0.271292	NA	1.24981	1.61353	1.95296	1.84175	1.03078	0.403686	NA	-0.140063	5.48047	0.485915	0.93466	-0.0580667	2.88385	0.715296	0.975316
Arid4a	chr12	72116976	72199579	+	82603	6.30034	nonMRMA	1.02448	0.884596	1.16344	0.880113	0.03222	0.749737	0.966177	-0.236211	5.21174	0.243405	0.803389	-0.135731	5.75088	0.167554	0.722753
Arid4b	chr13	14155498	14291870	+	136372	6.92579	nonMRMA	1.47128	0.995361	2.16009	1.00514	0.0201639	0.83063	0.978295	0.155557	6.048	0.365477	0.879875	-0.0779688	6.71825	0.365816	0.82832
Arid5a	chr1	36364577	36380874	+	16297	8.31114	nonMRMA	1.94427	1.01107	2.07451	0.929684	0.363085	0.0546161	0.467782	0.153369	6.22111	0.24606	0.804925	-0.415173	3.90167	0.0752175	0.644046
Arid5b	chr10	67558340	67741474	-	183134	2.73458	NA	2.193	1.4903	2.07996	1.60945	0.123494	0.289806	0.807492	0.0879582	6.01992	0.522733	0.94536	0.0441552	7.64133	0.482021	0.882117
Arih1	chr9	59236064	59334425	-	98361	23.7437	nonMRMA	2.71893	1.16018	3.62974	1.32762	0.00609883	0.939178	0.99296	0.166309	6.48847	0.292105	0.8341	0.0251454	6.5886	0.827366	1
Arih2	chr9	108505272	108551711	-	46439	11.0415	nonMRMA	1.17389	0.900334	1.9802	0.933511	0.097505	0.309104	0.818535	0.102507	5.5133	0.727879	1	-0.116498	5.09094	0.338906	0.812483
Arl1	chr10	88193602	88206839	+	13237	48.9197	NA	1.0605	0.556055	1.16993	0.56069	0.167007	0.0750481	0.532694	0.12245	5.68687	0.470473	0.928311	-0.129008	2.70113	0.406428	0.850132
Arl10	chr13	54676375	54682489	+	6114	40.6465	nonMRMA	1.44142	0.655425	2.52166	0.952441	0.123518	0.287328	0.805828	0.0750498	5.64873	0.691773	1	0.0057621	1.78964	0.971616	1
Arl13a	chrX	130722039	130742567	+	20528	0	NA	0.583059	0.380386	0.597735	0.444697	NA	NA	NA	-0.65061	4.51141	0.0400308	0.547268	-0.361752	2.58862	0.0766555	0.644046
Arl13b	chr16	62793510	62846866	-	53356	3.75553	nonMRMA	2.27843	0.781104	2.48424	0.795362	0.0884568	0.521331	0.909906	-0.229022	5.96781	0.151319	0.726002	-0.111002	5.26734	0.277811	0.779497
Arl15	chr13	114584712	114947669	+	362957	3.30491	NA	2.58016	1.44939	3.70272	1.49155	-0.0142158	0.8674	0.985114	0.060018	6.5496	0.695838	1	0.102618	8.763	0.101356	0.66959
Arl2	chr19	6134373	6141406	-	7033	36.1797	nonMRMA	0.795863	0.590788	0.881077	0.186363	-0.272083	0.0389866	0.407259	-0.424299	5.28696	0.084956	0.635063	-0.435124	1.97638	0.208825	0.742306
Arl2bp	chr8	97190549	97198327	+	7778	149.05	nonMRMA	1.01323	0.826195	1.19554	0.826889	0.153687	0.0659516	0.507546	0.132662	5.31029	0.573616	0.965536	-0.369595	2.15681	0.0728805	0.644046
Arl3	chr19	46605598	46647575	-	41977	6.95577	nonMRMA	2.53433	1.19743	2.70231	1.41228	-0.0919464	0.413801	0.872849	0.186808	5.77434	0.354677	0.875214	-0.0674245	5.34053	0.499746	0.889139
Arl4a	chr12	40732033	40764612	-	32579	23.3148	nonMRMA	3.61001	1.1526	4.5331	1.22664	0.269631	0.0194524	0.30804	0.0986605	7.00955	0.431052	0.910759	0.00192841	5.01869	0.988217	1
Arl4c	chr1	90569699	90598796	-	29097	35.73	nonMRMA	3.28623	1.36167	3.58736	1.47378	-0.173299	0.0561858	0.474613	0.227361	6.95775	0.0520053	0.58134	0.114276	5.08658	0.240217	0.759375
Arl5a	chr2	52253470	52280421	-	26951	49.6782	nonMRMA	3.20931	0.966239	4.33503	1.07474	-0.0485589	0.519207	0.909736	0.0857622	6.59187	0.515262	0.943304	-0.0301873	4.38721	0.84222	1
Arl5b	chr2	14971021	15004083	+	33062	31.3677	nonMRMA	0.429578	1.28797	0.570645	1.27967	-0.0484998	0.550624	0.920315	-0.326583	4.57999	0.25879	0.814981	0.126828	5.11939	0.20554	0.742306
Arl5c	chr11	97850891	97857495	-	6604	1.64477	nonMRMA	1.15048	1.61451	0.507619	2.14747	0.360373	0.427863	0.879961	-0.432326	5.14862	0.0845722	0.634336	0.125857	2.62917	0.491834	0.886151
Arl6	chr16	59612774	59639217	-	26443	11.3217	nonMRMA	1.33231	1.07976	1.64764	0.95613	-0.0689442	0.551107	0.920318	0.197959	5.92178	0.235318	0.794785	0.00431434	4.45652	0.983638	1
Arl6ip1	chr7	125262404	125273139	-	10735	220.279	nonMRMA	1.47975	0.792171	2.10337	1.24104	0.0639487	0.393814	0.862269	0.0795017	5.93784	0.658674	0.99571	0.0622519	2.88787	0.724721	0.97761
Arl6ip5	chr6	97160682	97183309	+	22627	47.1535	nonMRMA	2.3669	1.64024	2.47194	2.0095	0.0241516	0.779164	0.971737	0.0650012	6.38308	0.637473	0.989743	0.0288863	4.75149	0.756763	0.986527
Arl6ip6	chr2	53050759	53078254	+	27495	5.86528	nonMRMA	0.842885	0.884951	0.681606	0.772806	0.0866452	0.54763	0.919702	-0.00324463	5.2113	1	1	-0.13261	4.52001	0.364389	0.827364
Arl8a	chr1	137043400	137052846	+	9446	431.751	nonMRMA	4.69943	2.22743	5.67459	3.08657	0.0649084	0.35362	0.844895	-0.0798334	6.77154	0.515521	0.943345	-0.0617419	3.82649	0.653529	0.953069
Arl8b	chr6	108733052	108773717	+	40665	59.8291	nonMRMA	1.61281	1.3007	1.86924	1.57965	0.112204	0.141168	0.655626	0.172599	6.03609	0.22894	0.790281	0.0227446	5.47811	0.790081	0.996919
Arl9	chr5	77433079	77439631	+	6552	0.481159	nonMRMA	0.43168	0.615862	0.383441	0.51476	0.459596	0.639594	NA	-0.181344	4.51806	0.473395	0.929173	0.0344911	1.66811	0.971175	1
Armc1	chr3	19032145	19063065	-	30920	39.977	nonMRMA	1.07764	1.05983	1.29735	1.09508	-0.0206948	0.79922	0.974378	-0.110662	5.70589	0.609042	0.978715	-0.00745889	4.71311	0.951737	1
Armc10	chr5	21151630	21168512	+	16882	29.5926	nonMRMA	1.23952	1.10167	1.42347	1.07603	0.0416722	0.678611	0.952049	0.0734454	5.69462	0.778008	1	0.149924	3.59559	0.271069	0.774504
Armc2	chr10	41634795	41738248	-	103453	1.28577	NA	1.5982	1.21303	1.6299	1.00214	-0.11842	0.407978	0.871474	0.179686	6.02476	0.257008	0.814891	0.0399762	6.90202	0.527906	0.901933
Armc3	chr2	19120744	19231868	+	111124	0.197532	NA	0.715631	0.977631	0.682267	0.899556	-0.629598	0.171164	0.695158	-0.0863373	5.28309	0.6956	1	-0.0656712	6.14084	0.410806	0.85191
Armc4	chr18	7088230	7297899	-	209669	0.0489828	NA	1.51834	0.813963	1.03672	0.743879	0.40649	0.498326	NA	-0.102212	5.89999	0.624608	0.987576	-0.0272084	7.03755	0.71788	0.976345
Armc5	chr7	135380870	135388614	+	7744	18.4574	nonMRMA	0.625775	1.04733	1.23177	1.23993	-0.220301	0.197426	0.72437	-0.254096	5.28277	0.287838	0.831541	-0.360408	2.85302	0.210352	0.742502
Armc6	chr8	72744070	72758365	-	14295	43.9184	NA	0.724833	0.771373	1.51309	0.636903	0.0493017	0.591226	0.931313	0.00188252	5.35827	1	1	-0.345267	3.38099	0.101749	0.669846
Armc7	chr11	115336980	115351781	+	14801	6.39488	nonMRMA	0.687975	1.17865	0.735408	1.30599	0.0245182	0.888238	0.98841	-0.511974	4.7633	0.0655034	0.607407	-0.0551814	3.76364	0.739423	0.982935
Armc8	chr9	99378809	99469318	-	90509	12.3518	nonMRMA	0.957402	0.877889	1.68698	0.939967	0.106215	0.197394	0.72437	-0.0112001	5.58002	1	1	-0.104147	6.28502	0.243836	0.762255
Armc9	chr1	88051354	88174859	+	123505	6.16729	nonMRMA	0.785715	0.796283	1.15975	0.840067	-0.110993	0.217357	0.74496	-0.590974	4.88651	0.01345	0.438183	-0.22346	6.59032	0.0747782	0.644046
Armcx1	chrX	131252501	131256456	+	3955	197.884	nonMRMA	0.611165	0.410393	0.614437	0.667157	0.0798085	0.457046	0.891669	-0.489228	4.58538	0.062676	0.600053	-0.362205	0.255076	0.23481	0.758556
Armcx2	chrX	131338683	131343760	-	5077	306.508	nonMRMA	0.634798	0.605435	1.57563	0.970497	0.120668	0.116893	0.612935	-0.0803372	4.52825	0.760931	1	-0.44176	1.05726	0.104494	0.673027
Armcx3	chrX	131291133	131295994	+	4861	45.8459	nonMRMA	1.37716	0.487246	0.715468	0.410601	0.130076	0.357517	0.846079	0.128092	3.68688	0.735188	1	-0.169636	-1.03666	1	1
Armcx4	chrX	131221057	131231296	+	10239	189.821	NA	1.4745	0.960034	1.75483	1.00398	0.0180971	0.807527	0.97655	-0.0173902	5.43868	1	1	-0.371434	2.77444	0.111755	0.683038
Armcx5	chrX	132277271	132281861	+	4590	55.5793	NA	1.02648	0.736455	2.18478	1.34579	0.0526291	0.633237	0.941408	-0.0094533	4.43203	0.951958	1	0.135045	-0.107008	0.864595	1
Arnt	chr3	95238309	95301162	+	62853	5.77327	nonMRMA	1.73345	0.853619	3.11009	0.77525	-0.0468545	0.673177	0.950795	0.135955	5.83322	0.434717	0.912274	-0.112206	5.42053	0.266636	0.773084
Arnt2	chr7	91394790	91558469	-	163679	17.1278	nonMRMA	1.60125	1.71347	2.22132	1.7436	-0.0252924	0.716716	0.960425	0.23776	6.51119	0.0656615	0.607407	0.0626911	7.88357	0.304372	0.79661
Arntl	chr7	120350978	120457636	+	106658	4.19784	nonMRMA	5.69716	1.99694	8.20375	2.40128	-0.046237	0.646951	0.945655	0.260547	7.41788	0.0277298	0.496907	0.065991	7.24453	0.408249	0.850662
Arntl2	chr6	146744576	146782051	+	37475	1.91774	nonMRMA	0.92625	1.01104	1.50095	1.18892	-0.118701	0.55621	0.921364	0.188008	5.17888	0.440138	0.914964	-0.0285618	4.91227	0.810634	1
Arpc1a	chr5	145844698	145869630	+	24932	54.7205	nonMRMA	1.43647	0.703536	2.63282	0.759464	-0.0140984	0.854615	0.981781	-0.0267983	5.46477	0.906135	1	-0.237095	3.9571	0.0855204	0.650827
Arpc1b	chr5	145875083	145891574	+	16491	2.04181	nonMRMA	0.947269	0.852955	1.37723	1.17016	-0.00228133	0.993105	0.99864	-0.276539	5.41646	0.139809	0.714506	-0.322737	3.515	0.130683	0.692641
Arpc2	chr1	74283070	74314783	+	31713	75.4689	NA	3.30713	1.50267	3.98869	1.61586	-0.0364573	0.626924	0.940074	0.0906173	6.83033	0.501845	0.93996	0.0258411	5.09706	0.799354	1
Arpc3	chr5	122841886	122856188	+	14302	60.8303	nonMRMA	1.9168	1.26846	2.92407	1.53505	-0.0247042	0.773121	0.971737	0.220816	5.30462	0.305959	0.84584	-0.0571882	3.81073	0.737826	0.981943
Arpc4	chr6	113328106	113340442	+	12336	108.474	NA	0.764847	0.882156	0.883858	1.15127	-0.00634812	0.942636	0.99296	-0.114167	5.40476	0.542422	0.952018	0.0177899	3.25632	0.973485	1
Arpc5	chr1	154613671	154622727	+	9056	296.387	nonMRMA	1.82381	1.31745	2.72916	1.19411	0.0903932	0.246088	0.772521	0.10892	6.18003	0.457156	0.922227	-0.0269926	2.77393	0.882378	1
Arpc5l	chr2	38863595	38871397	+	7802	52.2161	MA	1.80182	1.2336	2.68069	1.45642	-0.0650641	0.556914	0.921364	0.285539	6.0099	0.0514158	0.579589	0.0577545	2.7573	0.727413	0.978547
Arpp19	chr9	74885420	74908120	+	22700	86.7204	nonMRMA	1.18827	1.22168	1.41378	1.63286	-0.0519109	0.496759	0.901992	0.237971	5.51225	0.233387	0.793635	0.0798228	4.53111	0.559466	0.91658
Arpp21	chr9	111967594	112138442	-	170848	26.9816	nonMRMA	3.35288	2.04147	4.77012	2.20084	-0.0226509	0.747894	0.966177	0.0982103	6.7287	0.464157	0.925044	0.152126	8.0025	0.0343482	0.626397
Arr3	chrX	97800835	97813832	+	12997	0	nonMRMA	0.380601	0.493531	0.45791	0.609471	-0.806514	0.818026	NA	0.203384	4.26979	0.663077	0.997249	-0.185382	2.50807	0.356889	0.823669
Arrb1	chr7	106683975	106755281	+	71306	78.5345	nonMRMA	2.60585	1.48625	3.39207	1.95831	0.0376584	0.61226	0.936119	-0.128163	6.64547	0.380912	0.89279	-0.0391084	6.46066	0.76882	0.991469
Arrb2	chr11	70246136	70254330	+	8194	40.534	nonMRMA	1.02613	0.704296	1.15842	0.535048	0.0519216	0.696299	0.956368	-0.214295	5.57198	0.212643	0.778905	-0.579302	2.06191	0.0757542	0.644046
Arrdc1	chr2	24780871	24790772	-	9901	20.3741	nonMRMA	1.30212	0.797476	1.5599	0.731585	0.10259	0.492955	0.900231	0.200432	5.42668	0.291232	0.833697	-0.277789	2.59907	0.206458	0.742306
Arrdc2	chr8	73359053	73363619	-	4566	36.0064	nonMRMA	0.79343	0.655615	0.335536	0.166353	-0.0613756	0.718838	0.960425	-0.408811	5.15359	0.0933172	0.650986	-0.0879939	1.27148	0.822073	1
Arrdc3	chr13	81022644	81035296	+	12652	107.76	nonMRMA	1.57863	1.80727	2.35048	1.9379	0.259778	0.00187631	0.0882548	0.0209056	6.1784	0.974921	1	0.0854023	4.04669	0.542678	0.909725
Arrdc4	chr7	75881930	75894127	-	12197	53.0468	nonMRMA	2.14137	1.24803	2.97622	1.53014	-0.399858	0.149037	0.665021	-0.0672682	6.30312	0.641434	0.990059	0.150572	3.55096	0.254624	0.769124
Arrdc5	chr17	56433535	56439709	-	6174	0	NA	0.417143	0.549511	0.285149	0.567864	NA	NA	NA	-0.180256	4.26277	0.504985	0.93996	-0.0704862	1.66779	0.755174	0.986527
Arsa	chr15	89302906	89307856	-	4950	90.1617	nonMRMA	0.89757	0.511374	0.468399	0.845497	-0.143222	0.291005	0.808219	-0.889991	5.23647	0.00377803	0.373238	-1.31134	1.08032	0.00789519	0.491182
Arsb	chr13	94541633	94712971	+	171338	4.04693	nonMRMA	1.46036	1.36794	1.81955	1.48714	-0.239119	0.0314037	0.379293	0.00115703	5.88402	0.940618	1	0.0426946	7.39915	0.486894	0.88403
Arsg	chr11	109334687	109434644	+	99957	1.02213	nonMRMA	1.66519	0.987306	1.38793	1.03045	-0.182855	0.261436	0.784873	0.119166	5.88095	0.443602	0.915799	-0.0551907	6.46811	0.569402	0.920769
Arsi	chr18	61071433	61078215	+	6782	3.87262	NA	1.34958	1.2714	1.2563	2.56664	-0.687546	0.130961	0.638069	-0.149156	5.77504	0.33871	0.864591	0.0472525	2.46993	0.831298	1
Arsj	chr3	126066744	126143292	+	76548	0.0256464	nonMRMA	0.898186	1.07228	0.970395	0.977835	0.619958	0.349323	NA	-0.00107191	5.71832	0.93903	1	-0.000148265	6.07685	1	1
Arsk	chr13	76197869	76236108	-	38239	1.38959	nonMRMA	0.378308	0.469935	0.624552	0.485231	-0.323538	0.128001	0.631996	-0.436457	4.35193	0.155915	0.72897	-0.275911	3.63258	0.0752171	0.644046
Art1	chr7	109250256	109259662	+	9406	0.0487003	NA	1.33991	0.874698	0.913836	0.528655	-0.347464	0.92151	NA	-0.164674	5.62481	0.382522	0.892937	-0.300071	2.76176	0.120468	0.685095
Art3	chr5	92760852	92843654	+	82802	0.0411033	nonMRMA	0.897205	1.33298	1.09602	1.12003	0.369543	0.575111	NA	0.222306	5.30118	0.229205	0.790281	0.0912159	6.56242	0.16478	0.720323
Art4	chr6	136796971	136806254	-	9283	0.0767245	nonMRMA	0.772318	0.752465	0.531544	0.862051	0.985306	0.779949	NA	0.011736	5.27224	0.965018	1	-0.23982	2.73726	0.185215	0.730419
Art5	chr7	109245392	109251359	-	5967	0	NA	0.920214	0.930123	0.202837	0.757808	NA	NA	NA	0.151329	5.12811	0.577742	0.967169	-0.605189	1.70938	0.0349275	0.629418
Artn	chr4	117598766	117602368	-	3602	1.99345	nonMRMA	3.03505	1.65446	3.71189	1.60393	-0.75849	0.26884	NA	0.180248	6.85872	0.158932	0.732565	-0.142106	1.60412	0.547443	0.912789
Arv1	chr8	127246038	127258023	+	11985	17.1588	nonMRMA	0.867902	0.644107	1.16124	0.457341	0.0196191	0.888551	0.988464	0.243564	5.15626	0.232145	0.79303	-0.120046	2.8346	0.615868	0.941377
Arvcf	chr16	18348274	18407169	+	58895	12.0114	nonMRMA	2.15745	1.55831	2.85176	1.79438	0.067943	0.474034	0.896006	-0.0238028	6.4103	0.878558	1	0.0337327	6.36366	0.78709	0.996459
Arx	chrX	90531845	90543696	+	11851	12.0465	nonMRMA	1.25223	1.47227	0.832004	1.74261	-0.025312	0.850543	0.981095	-0.217416	5.68801	0.192794	0.76536	0.113586	3.65995	0.428488	0.859353
As3mt	chr19	46781932	46815585	+	33653	0.400983	nonMRMA	1.63848	1.03761	1.78977	0.853755	0.672034	0.0326047	0.383289	-0.0833675	5.89757	0.60046	0.975143	-0.0280775	4.76254	0.766551	0.990699
Asah1	chr8	42425550	42460127	-	34577	11.0842	nonMRMA	2.01192	1.07065	2.84657	1.14393	0.108408	0.303007	0.814342	-0.0993819	6.17641	0.523919	0.94536	-0.0382107	4.95717	0.698177	0.969204
Asah2	chr19	32059143	32135959	-	76816	0.41673	MR	0.589151	0.73334	0.404538	0.644391	0.101133	0.629564	0.940404	-0.13646	5.09869	0.507183	0.940883	-0.111473	5.64255	0.227439	0.754421
Asap1	chr15	63920102	64214481	-	294379	4.29459	NA	2.20413	1.9095	2.72729	2.31836	0.0627285	0.501166	0.903252	0.255693	6.58461	0.0509943	0.577842	0.101446	8.76353	0.102571	0.670184
Asap2	chr12	20996319	21276032	+	279713	5.14818	NA	NA	1.8679	NA	2.35521	-0.0971256	0.214376	0.742028	1.67572	0.902753	1	1	0.0581338	7.74922	0.400899	0.846619
Asap3	chr4	135762279	135801131	+	38852	0.867568	NA	1.61122	0.916179	1.76875	0.891555	-0.294104	0.233754	0.758529	0.123995	6.12904	0.512922	0.941792	-0.152959	5.07875	0.26404	0.771196
Asb1	chr1	93437141	93456167	+	19026	52.9991	nonMRMA	0.887987	1.11256	1.64427	0.999897	0.0680755	0.389787	0.85837	0.113833	5.84785	0.461303	0.924181	-0.0555343	4.23258	0.663263	0.957262
Asb10	chr5	24038514	24046796	-	8282	0	nonMRMA	1.03069	0.750315	1.19451	0.361723	1.29897	0.711606	NA	0.130357	5.42222	0.575449	0.965679	-0.413933	2.66811	0.115876	0.683038
Asb11	chrX	160874925	160897102	+	22177	0.431083	nonMRMA	1.33011	0.839526	2.22866	0.796406	-0.174306	0.772777	NA	-0.0573875	4.97577	0.865861	1	-0.0157708	3.5684	0.87913	1
Asb12	chrX	92665539	92673468	-	7929	0.0504292	nonMRMA	0.408225	0.329477	0.897528	0.282197	0.324184	0.922157	NA	-0.330633	4.03378	0.328581	0.860873	-0.370667	0.961013	0.194881	0.740049
Asb13	chr13	3633277	3651020	+	17743	17.0815	nonMRMA	1.16217	0.64598	2.19465	0.869542	0.0755789	0.498744	0.902993	-0.214499	5.22447	0.359974	0.878846	-0.199997	3.45738	0.136691	0.697048
Asb14	chr14	27707789	27728443	+	20654	0.00629718	NA	1.25206	1.2755	1.34579	1.21947	-0.782654	0.596622	NA	0.139929	5.4024	0.486287	0.934939	0.106853	4.0815	0.37759	0.833551
Asb15	chr6	24478143	24523164	+	45021	0.0331031	nonMRMA	1.63551	0.875452	1.9181	0.946806	-0.426075	0.674732	NA	0.250278	5.7103	0.154199	0.728707	-0.0427713	5.25555	0.63581	0.947899
Asb16	chr11	102130056	102140776	+	10720	2.14318	nonMRMA	0.410588	1.02089	0.513819	0.787881	-0.144881	0.710089	0.959078	-0.49806	4.426	0.0684849	0.613932	-0.039355	3.05241	0.842467	1
Asb17	chr3	153507172	153518046	+	10874	0	nonMRMA	0.4527	0.775018	0.197604	0.958614	-0.334211	0.924451	NA	-0.424273	4.75609	0.100343	0.660064	-0.0329794	3.07281	0.84397	1
Asb18	chr1	91849165	91911241	-	62076	0.140086	nonMRMA	1.22928	1.02943	0.653006	0.911998	0.306051	0.552143	NA	0.293778	5.15167	0.169853	0.740411	-0.0526317	5.84455	0.626243	0.945612
Asb2	chr12	104559351	104594211	-	34860	0.101793	NA	1.41247	1.19561	2.15753	1.28178	0.148244	0.809459	NA	-0.210504	5.4799	0.26312	0.818044	-0.136497	5.09721	0.399192	0.844572
Asb3	chr11	30854394	31002704	+	148310	2.29721	NA	0.495594	0.635179	0.759464	0.646261	-0.0173616	0.874289	0.98638	-0.252792	4.18981	0.487364	0.935691	-0.271554	5.92288	0.00406078	0.432396
Asb4	chr6	5333385	5383022	+	49637	0.173854	MR	1.95341	1.1937	1.61956	1.06018	0.325162	0.65883	NA	-0.0563255	6.46318	0.747998	1	0.070567	5.85255	0.394431	0.84189
Asb5	chr8	55635683	55673189	+	37506	0.253452	nonMRMA	0.959427	0.919526	1.23126	1.04977	0.367053	0.424057	0.878978	-0.0445054	5.2868	0.898395	1	-0.0210263	4.95142	0.883828	1
Asb6	chr2	30678616	30685853	-	7237	28.8132	nonMRMA	0.990635	1.28571	2.60764	2.50016	-0.0369275	0.762879	0.969638	-0.404806	5.71197	0.0607825	0.596229	-0.214492	2.82219	0.39789	0.843923
Asb7	chr7	73789450	73834482	-	45032	8.49337	nonMRMA	0.779325	0.993197	0.995257	0.924595	0.0675028	0.48567	0.898792	0.501286	5.13106	0.0243079	0.482283	-0.0375926	5.40746	0.685987	0.963944
Asb8	chr15	97965067	97996056	-	30989	11.2743	nonMRMA	0.443277	0.770694	0.610801	0.733228	0.0595182	0.557589	0.921364	-0.474741	4.41828	0.109851	0.671964	-0.0953065	4.41472	0.473938	0.878429
Asb9	chrX	160944258	160977684	+	33426	0.0264092	nonMRMA	0.970487	0.601587	1.49564	0.63425	2.0238	0.477138	NA	0.11645	4.71705	0.629573	0.987937	-0.156689	3.71044	0.242284	0.760647
Ascc1	chr10	59465586	59562734	+	97148	2.52024	nonMRMA	1.27269	1.14148	1.29342	1.11233	-0.0102911	0.935535	0.991965	-0.281612	5.02707	0.237457	0.797062	-0.00793041	6.57551	0.919189	1
Ascc2	chr11	4537749	4585702	+	47953	11.3212	nonMRMA	1.2815	0.948724	1.80922	0.982065	0.122961	0.19095	0.717599	0.0608908	5.62498	0.72082	1	-0.166284	5.3448	0.236075	0.758556
Ascc3	chr10	50312474	50571008	+	258534	3.69492	nonMRMA	0.961135	0.791365	0.788446	0.76493	0.121745	0.194583	0.72106	-0.303393	4.95374	0.260122	0.816167	-0.109131	7.48479	0.404745	0.84925
Ascl3	chr7	116870978	116875246	-	4268	0.0609362	nonMRMA	1.62933	0.573718	2.21194	1.09444	0.790012	0.612857	NA	-0.0210614	5.62199	0.938812	1	-0.472104	0.853106	0.0935506	0.659943
Ascl4	chr10	85391235	85408951	+	17716	0.0563184	NA	0.629433	0.675095	1.11338	0.661758	-0.0168865	0.990332	NA	0.0600145	5.27189	0.747887	1	-0.244241	3.4496	0.0989166	0.667543
Asf1a	chr10	53316766	53329019	+	12253	15.2336	nonMRMA	1.60877	0.998584	0.720559	1.09941	0.190086	0.115433	0.608641	0.165013	6.00879	0.335252	0.863661	0.0890881	3.56616	0.568693	0.920492
Asf1b	chr8	86479405	86494096	+	14691	0.604327	nonMRMA	0.385005	0.429888	0.0695014	0.231629	0.204868	0.682456	NA	-0.339893	4.80108	0.188003	0.759694	-0.168156	2.65482	0.401011	0.846619
Asgr1	chr11	69867586	69871396	+	3810	0.368728	nonMRMA	2.12433	1.16409	2.9874	1.33803	-0.771134	0.495707	NA	0.139142	5.78371	0.402443	0.898254	0.147048	0.998977	0.609925	0.938776
Asgr2	chr11	69906145	69919689	+	13544	0.0103187	nonMRMA	0.47494	0.46718	0.227743	0.315327	NA	NA	NA	-0.0881601	4.50419	0.783907	1	-0.58447	2.4047	0.0611385	0.644046
Ash1l	chr3	88769733	88883295	+	113562	24.3276	NA	0.833332	0.974797	1.15438	1.00364	0.0566943	0.488636	0.900231	-0.353896	5.09067	0.0917405	0.64845	-0.0607523	6.5414	0.501957	0.889139
Ash2l	chr8	26926662	26958166	-	31504	19.5214	nonMRMA	0.206523	0.694741	0.0679675	0.646169	0.113635	0.211743	0.739829	-0.96497	4.2049	0.00645044	0.38924	-0.135961	4.32253	0.327526	0.808708
Asl	chr5	130487127	130501002	-	13875	14.0767	nonMRMA	1.23176	0.504495	1.61927	0.447663	-0.194991	0.217751	0.745275	-0.124338	5.73297	0.514062	0.942402	-0.663806	2.86944	0.0332018	0.623887
Asna1	chr8	87541832	87549177	-	7345	76.5231	nonMRMA	0.396599	0.627762	0.593571	0.482467	-0.136221	0.201067	0.728298	-0.939566	4.35728	0.00218962	0.353181	-0.441588	2.05019	0.0970267	0.664672
Asns	chr6	7625168	7643254	-	18086	94.9008	nonMRMA	1.0938	0.783922	1.66059	0.890189	0.112662	0.143369	0.657007	-0.0056266	5.6813	1	1	0.0664518	3.76977	0.601393	0.936072
Asnsd1	chr1	53382350	53409596	-	27246	17.7484	nonMRMA	0.554674	0.480193	0.609447	0.475363	0.181251	0.0744887	0.531351	-0.439855	3.95419	0.212854	0.778905	-0.345703	2.64261	0.0663758	0.644046
Aspa	chr11	73118493	73140309	-	21816	0.00640632	nonMRMA	0.591911	0.357223	0.488403	0.322178	0.699657	0.54354	NA	-0.280511	4.82603	0.265835	0.818125	-0.43495	3.22538	0.0481647	0.640884
Aspg	chr12	113344893	113365784	+	20891	0.119021	NA	1.00948	1.15905	1.22307	0.935509	0.839558	0.336402	NA	-0.229391	5.5411	0.208056	0.777174	-0.318506	4.50901	0.18159	0.728646
Asph	chr4	9375215	9596491	-	221276	15.5244	NA	2.50481	1.44152	3.18928	1.61437	0.0503539	0.578741	0.92849	0.318664	6.63795	0.012853	0.435276	0.0419373	7.90445	0.505645	0.890391
Asphd1	chr7	134089080	134093096	-	4016	57.3961	NA	1.48105	1.37667	1.53501	1.01762	-0.107259	0.462685	0.892319	-0.00576904	5.79002	1	1	0.242273	1.2716	0.406959	0.850133
Asphd2	chr5	112814467	112821233	-	6766	69.2374	nonMRMA	1.34946	1.22607	1.37013	1.43392	0.00931578	0.922522	0.990722	-0.220935	5.75747	0.169577	0.740129	-0.187628	2.16605	0.396052	0.842956
Aspm	chr1	141351349	141390667	+	39318	1.13688	nonMRMA	1.35372	0.805447	1.42983	0.764986	-0.882952	0.00133163	0.0722299	0.102435	5.70038	0.519168	0.944823	-0.125237	4.90236	0.261377	0.770171
Aspn	chr13	49639811	49662926	+	23115	0.0239762	nonMRMA	1.00746	0.701226	0.745067	0.685162	0.0987378	0.968178	NA	-0.306504	5.22976	0.154773	0.728707	-0.101373	4.03779	0.537609	0.907506
Aspscr1	chr11	120534286	120570761	+	36475	11.4886	nonMRMA	0.723831	1.07813	1.40066	0.973373	0.0211538	0.834775	0.978309	-0.0459651	5.19079	0.745093	1	-0.318172	5.21457	0.061384	0.644046
Asrgl1	chr19	9184357	9210126	-	25769	22.821	MA	3.10399	1.13102	4.5351	1.15802	-0.516151	2.08218e-07	0.000123647	0.08673	6.64476	0.468388	0.927949	-0.0516717	4.55227	0.653766	0.953242
Ass1	chr2	31325726	31376192	+	50466	4.06159	nonMRMA	2.41593	1.31661	2.88639	1.18183	0.42814	0.00158943	0.0815472	0.0691837	5.6027	0.910442	1	-0.145064	5.7541	0.291242	0.789583
Aste1	chr9	105297721	105308088	+	10367	6.04428	nonMRMA	0.966842	1.38354	1.4501	2.19206	0.205177	0.275953	0.798371	0.0267136	5.62229	0.968872	1	0.163373	3.54578	0.333298	0.810867
Astl	chr2	127164374	127183387	+	19013	0.0154673	nonMRMA	0.89407	0.457908	1.01524	0.453048	-0.945305	0.787552	NA	-0.242957	4.88973	0.365981	0.880323	-0.596029	3.378	0.0117321	0.532355
Astn1	chr1	160292470	160621917	+	329447	14.4118	nonMRMA	3.97567	1.35432	5.9943	1.51899	-0.0416363	0.55154	0.920407	0.254016	6.92121	0.0537909	0.587017	0.0548942	8.55462	0.381816	0.835305
Astn2	chr4	65041836	66065645	-	1023809	0.627366	nonMRMA	3.82496	1.24984	4.78998	1.13632	0.0563309	0.617011	0.93763	0.0241779	6.98455	0.851887	1	0.0589677	10.0947	0.428483	0.859353
Asxl1	chr2	153171580	153229743	+	58163	19.3144	NA	4.07095	1.20829	4.7846	1.46991	-0.0946278	0.25443	0.78119	0.256393	6.91434	0.0415832	0.549688	-0.0700662	5.81752	0.37598	0.832755
Asxl2	chr12	3426856	3506852	+	79996	7.12763	NA	0.618233	0.765075	0.61928	0.941965	0.0203689	0.841617	0.979561	-0.183445	4.95089	0.465915	0.926248	-0.0466659	5.68	0.682539	0.96281
Asxl3	chr18	22503383	22688728	+	185345	8.04894	NA	4.36146	1.56023	4.67898	1.67897	-0.0398076	0.670985	0.950018	0.234288	6.90725	0.112149	0.674887	0.000857866	7.73212	0.989038	1
Asz1	chr6	18000963	18059061	-	58098	0.00223874	nonMRMA	0.693703	0.679666	0.910585	0.539567	0.609147	0.860974	NA	-0.255152	4.93015	0.313146	0.851754	-0.104444	4.90789	0.466125	0.876786
Atad1	chr19	32747049	32786812	-	39763	54.2067	nonMRMA	1.5182	1.08965	1.98222	1.13671	0.047586	0.53167	0.914171	-0.101763	5.86422	0.541539	0.952018	0.0422137	5.13994	0.702867	0.971223
Atad2	chr15	57925601	57966637	-	41036	1.29205	nonMRMA	1.6882	0.747063	2.18625	0.558047	-0.460227	0.0373519	0.403593	0.0596148	6.35875	0.696082	1	-0.0327664	4.91801	0.78844	0.996893
Atad2b	chr12	4924209	5050853	+	126644	3.88909	NA	1.4621	1.077	2.01553	1.2191	-0.0245271	0.796941	0.974265	0.0388375	6.01976	0.770296	1	-0.0902148	6.70397	0.33355	0.810867
Atad3a	chr4	155114749	155135207	-	20458	19.3272	nonMRMA	0.821697	0.712617	1.17671	0.650063	-0.0544135	0.584141	0.930556	0.0871857	5.25834	0.666971	0.998779	-0.147144	3.95623	0.390727	0.839976
Atad5	chr11	79902901	79949296	+	46395	2.60481	NA	0.736156	0.511838	1.15274	0.487819	-0.205656	0.172337	0.696611	-0.0721626	4.95973	0.762945	1	-0.259589	4.56584	0.0468808	0.638827
Atat1	chr17	36034539	36047020	-	12481	104.187	NA	1.21195	0.779164	1.26173	0.713239	-0.0426438	0.59106	0.931313	-0.454477	5.21601	0.0331937	0.523515	-0.439986	3.14924	0.0384863	0.635838
Atcay	chr10	80667252	80693578	-	26326	147.488	nonMRMA	1.70082	0.9414	1.46669	0.952451	-0.162142	0.0870727	0.555749	0.0787233	5.6768	0.745871	1	-0.209066	4.29212	0.186206	0.73121
Ate1	chr7	137535039	137663475	-	128436	9.83679	nonMRMA	1.59419	1.28112	2.1509	1.30647	0.0830862	0.337492	0.837009	0.241289	5.96387	0.119553	0.690245	0.0243583	7.09427	0.740905	0.98341
Atf1	chr15	100058249	100091675	+	33426	3.48423	nonMRMA	2.15645	1.08629	2.34254	0.993732	0.0185212	0.899365	0.989001	-0.0977422	6.04371	0.639443	0.989802	-0.210657	4.54333	0.0615295	0.644046
Atf2	chr2	73654565	73730696	-	76131	34.813	nonMRMA	1.21243	1.10247	1.47289	1.05153	0.00235533	0.974615	0.996689	-0.260508	5.41945	0.204979	0.775758	-0.0917618	6.04372	0.477584	0.880354
Atf3	chr1	192994174	193007219	-	13045	2.22647	nonMRMA	1.0407	0.956955	1.43823	0.874684	1.23664	2.99559e-05	0.00584838	0.292215	5.90971	0.0640995	0.603095	0.146189	3.62156	0.261078	0.770171
Atf5	chr7	52067626	52072028	-	4402	56.0122	NA	0.675139	0.428818	0.33039	0.192212	0.0707037	0.587882	0.930841	-0.459488	4.8709	0.104263	0.663742	-0.433876	0.68842	0.253614	0.768652
Atf6	chr1	172634587	172797902	-	163315	4.06128	NA	0.959867	1.23307	1.51093	1.49568	0.0357073	0.691852	0.956368	-0.148952	5.06188	0.633699	0.987981	0.0461081	7.3718	0.476418	0.88003
Atf6b	chr17	34784090	34792019	+	7929	98.7216	NA	0.634188	1.05659	0.935825	1.00059	0.0450284	0.605783	0.933767	-0.396458	4.93567	0.132433	0.710223	0.0848262	3.13159	0.715622	0.975538
Atf7	chr15	102359066	102455881	-	96815	4.86658	nonMRMA	2.33995	1.32513	2.49463	1.45681	-0.066069	0.537613	0.915669	-0.179252	6.29597	0.346945	0.870732	0.0369141	6.58932	0.69547	0.968251
Atf7ip	chr6	136467371	136559373	+	92002	17.2697	nonMRMA	1.34139	1.0995	1.33565	1.25435	-0.0458209	0.548388	0.919702	0.00548864	5.56745	0.969348	1	0.0117239	6.40285	0.884333	1
Atf7ip2	chr16	10192804	10243144	+	50340	0.02709	nonMRMA	0.900564	0.413331	0.588741	0.401858	0.3491	0.625317	NA	-0.145037	5.43251	0.500096	0.93996	-0.221424	4.12623	0.150356	0.707408
Atg10	chr13	91074953	91363592	-	288639	0.350977	nonMRMA	1.44853	1.06999	1.15404	1.08481	0.000377596	0.998127	0.999928	-0.229073	5.69978	0.261435	0.816847	0.0053081	8.06031	0.934442	1
Atg12	chr18	46892070	46901233	-	9163	125.161	nonMRMA	1.09963	1.24533	0.952887	0.960425	0.147309	0.0715694	0.521389	0.384139	5.5562	0.0390913	0.542373	0.0134969	3.08571	0.951643	1
Atg13	chr2	91514774	91550733	-	35959	18.7689	NA	0.590931	0.835987	0.860737	0.862012	0.073769	0.428195	0.879961	-0.730472	4.45262	0.013005	0.435276	-0.146408	4.51063	0.218843	0.750183
Atg14	chr14	48160568	48188109	-	27541	8.5513	NA	0.42542	0.535853	0.380454	0.328268	0.166667	0.158303	0.67937	-0.119731	4.24277	0.717993	1	-0.347874	3.85692	0.0344885	0.62723
Atg16l1	chr1	89652444	89689003	+	36559	21.8367	nonMRMA	0.994113	0.878333	1.44066	0.970821	0.101741	0.224528	0.749633	0.133768	5.67585	0.410013	0.900276	-0.110376	4.80916	0.36104	0.826368
Atg16l2	chr7	108437905	108450765	-	12860	7.60788	NA	1.84208	1.72051	1.36593	1.68339	0.285984	0.0795075	0.545441	0.0710954	6.23285	0.808646	1	-0.00030998	3.84768	0.971684	1
Atg2a	chr19	6241667	6262335	+	20668	25.5633	NA	0.855378	0.593097	1.00492	0.444607	-0.150844	0.191289	0.717995	-0.420886	5.08156	0.167404	0.738561	-0.688523	3.81571	0.0318399	0.619875
Atg2b	chr12	106851748	106923451	-	71703	22.6936	NA	1.48414	0.891858	2.10649	0.908441	0.0383314	0.61677	0.93763	0.115381	5.46286	0.525799	0.946692	-0.13046	5.75463	0.197449	0.740634
Atg3	chr16	45158897	45188651	+	29754	11.9432	nonMRMA	2.24507	0.788403	3.2393	0.930486	0.00599189	0.951726	0.993827	-0.0226825	6.07523	1	1	-0.0230884	4.59094	0.898567	1
Atg4a	chrX	137491445	137598813	+	107368	0.479675	nonMRMA	0.682902	0.800313	0.450132	0.703766	0.103223	0.658851	0.947503	0.131513	4.45806	0.611025	0.979835	-0.393545	4.95954	0.0183982	0.570478
Atg4b	chr1	95648076	95686372	+	38296	17.7511	nonMRMA	1.13965	0.768895	1.09853	0.737854	-0.0574521	0.532303	0.914171	-0.326724	5.63779	0.0700547	0.614828	-0.348819	4.61742	0.0210605	0.58255
Atg4c	chr4	98860624	98926478	+	65854	5.58125	nonMRMA	0.901886	1.11379	0.716661	0.868974	-0.361187	0.00283099	0.115717	-0.00274791	5.53942	1	1	-0.0631336	5.86248	0.461951	0.875995
Atg4d	chr9	21069742	21078812	+	9070	21.0764	NA	0.933795	0.871937	1.0621	0.699673	-0.0895419	0.560317	0.922236	-0.00696304	5.39562	1	1	-0.285555	2.56998	0.3161	0.801138
Atg5	chr10	43988163	44084097	+	95934	3.65444	NA	0.932372	1.1849	0.821348	1.16909	0.0245829	0.811605	0.977806	0.122406	5.43079	0.669085	0.999076	0.0155414	6.53243	0.817048	1
Atg7	chr6	114593148	114810431	+	217283	1.01307	nonMRMA	NA	1.8324	NA	2.01735	-0.00371328	0.977651	0.997061	0	0.81414	1	1	0.0960692	7.75733	0.175354	0.725755
Atg9a	chr1	75177439	75188497	-	11058	149.328	nonMRMA	0.790196	0.525948	0.950504	0.551555	-0.075865	0.381948	0.853989	-0.446994	4.98312	0.0928999	0.650048	-0.657629	2.52884	0.0519369	0.640884
Atg9b	chr5	23889998	23897961	-	7963	6.68211	NA	0.996253	2.26769	2.00792	2.93861	0.168798	0.460393	0.892206	-0.289094	5.54167	0.135604	0.713198	0.0743671	3.52875	0.668982	0.958695
Athl1	chr7	148127289	148133563	+	6274	3.99756	nonMRMA	0.890148	0.537494	0.829868	0.248874	-0.383953	0.316393	0.822414	-0.300213	5.25121	0.181791	0.752501	-0.687961	1.64687	0.144213	0.704193
Atic	chr1	71603723	71626205	+	22482	19.4978	nonMRMA	1.31422	1.00718	1.56262	0.871079	-0.0405691	0.706433	0.958019	-0.239946	5.66062	0.137677	0.714068	-0.0495555	4.25107	0.651632	0.952642
Atl1	chr12	70994091	71065072	+	70981	23.3646	NA	1.45646	1.08153	1.49475	1.12756	0.094683	0.222136	0.748886	0.0968459	5.55741	0.653917	0.993941	0.0506456	5.91209	0.560643	0.916892
Atl2	chr17	80247731	80295463	-	47732	22.4153	NA	2.54196	1.37322	3.70708	1.44314	0.0236045	0.768869	0.970633	0.0698255	6.54948	0.65811	0.995351	0.0150216	5.74266	0.869599	1
Atl3	chr19	7568529	7613098	+	44569	14.1005	NA	1.57768	1.21796	2.5803	1.40181	0.0180934	0.862741	0.983477	0.0075757	5.87959	0.921582	1	0.000526876	5.4535	0.997189	1
Atm	chr9	53247253	53344845	-	97592	3.62916	nonMRMA	0.899578	0.534902	0.950527	0.513398	-0.116886	0.259453	0.784482	0.186646	4.97209	0.476663	0.930202	-0.112747	5.73183	0.326261	0.808328
Atmin	chr8	119467292	119484345	+	17053	32.993	NA	2.10716	1.21551	2.7926	1.12705	0.22076	0.0124329	0.244742	0.0857046	6.15063	0.468668	0.928158	-0.166987	4.12467	0.189571	0.734166
Atn1	chr6	124689206	124706542	-	17336	149.724	nonMRMA	1.22294	1.18485	1.67324	1.63525	0.0027091	0.971317	0.99633	0.121643	5.73182	0.433104	0.91177	-0.21446	4.07106	0.308081	0.799257
Atoh8	chr6	72156170	72185571	-	29401	0.605546	nonMRMA	2.15953	1.74805	2.07613	1.57042	-0.4194	0.304553	0.815116	-0.157506	6.08415	0.331171	0.86171	0.0149533	5.51547	0.89789	1
Atox1	chr11	55260142	55274741	-	14599	20.3356	NA	0.91971	1.16573	1.37108	1.0841	-0.148115	0.276468	0.798747	-0.137735	5.55607	0.561826	0.96095	-0.0156921	3.70332	0.912918	1
Atp10a	chr7	65913571	66084796	+	171225	0.638631	nonMRMA	1.98433	1.45331	1.91121	1.41867	0.00555366	0.977375	0.997061	-0.0949728	6.29131	0.523965	0.94536	0.0701599	7.77998	0.245605	0.763855
Atp10b	chr11	42963378	43075787	+	112409	0.0417214	nonMRMA	0.803202	0.958933	0.597239	0.942713	-0.102441	0.856171	NA	-0.231062	5.04645	0.367316	0.881941	-0.0811398	6.59505	0.268451	0.774087
Atp10d	chr5	72594567	72690014	+	95447	1.9538	MR	1.7221	0.984113	2.01184	0.94619	-0.175259	0.445586	0.887438	0.177631	5.93541	0.259188	0.815274	-0.0447496	6.37151	0.539838	0.908497
Atp11a	chr8	12757013	12868728	+	111715	10.3584	nonMRMA	2.81698	1.38487	2.42466	1.55963	0.0372166	0.657771	0.947116	0.0672746	6.35419	0.62736	0.987937	-0.00453294	7.14042	0.965315	1
Atp11b	chr3	35653055	35755196	+	102141	13.2227	nonMRMA	2.06134	0.708626	3.21824	0.82139	0.175525	0.0632104	0.499931	-0.0601878	6.2918	0.815499	1	-0.17103	5.97458	0.0760203	0.644046
Atp11c	chrX	57476466	57845873	-	369407	1.39571	nonMRMA	0.0752531	0.617371	0	0.555733	-0.157801	0.128244	0.632045	-1.35044	2.40329	0.056212	0.588258	-0.202226	7.18984	0.0135591	0.553229
Atp12a	chr14	56983904	57007388	+	23484	0.811782	nonMRMA	1.36259	0.980194	0.906486	0.89751	-0.427084	0.182799	0.710644	-0.0122395	5.93099	0.973598	1	-0.0200672	4.42826	0.874169	1
Atp13a1	chr8	72315061	72331648	+	16587	43.4749	nonMRMA	1.35546	0.657533	1.8256	0.482282	-0.0664089	0.434395	0.883671	-0.039707	5.53585	0.900939	1	-0.568039	3.49608	0.0294679	0.615032
Atp13a2	chr4	140542787	140563245	+	20458	160.244	nonMRMA	1.45749	0.738375	2.33824	0.689178	-0.0482026	0.565532	0.923809	-0.178349	5.74712	0.314559	0.852005	-0.594327	3.90894	0.0309065	0.618871
Atp13a3	chr16	30312508	30388923	-	76415	26.0943	NA	1.69459	0.958669	1.47184	1.04765	-0.192886	0.00924843	0.216671	0.069447	6.14734	0.635659	0.988953	-0.00576174	6.08607	0.958064	1
Atp13a4	chr16	29396123	29544950	-	148827	0.289061	nonMRMA	0.782307	0.914532	0.246832	0.778296	-1.07981	0.00576363	0.165946	0.000518044	5.45353	0.965369	1	0.0209259	6.85844	0.772304	0.992245
Atp13a5	chr16	29231936	29378818	-	146882	0.0202004	nonMRMA	0.710137	0.890156	0.419854	0.777886	-1.13191	0.302651	NA	0.0692652	5.05606	0.751141	1	0.042461	6.95058	0.550007	0.913543
Atp1a1	chr3	101380141	101408586	-	28445	205.662	MR	4.34068	1.89443	3.94183	2.12518	0.0393038	0.586535	0.930556	0.238853	7.24891	0.0643486	0.603609	0.112441	5.49062	0.171196	0.724891
Atp1a2	chr1	174201839	174228195	-	26356	60.0041	nonMRMA	1.63214	1.18995	2.62575	1.16961	-1.05776	0.00268691	0.112299	0.0633168	5.8456	0.715263	1	-0.13168	4.68037	0.346735	0.816483
Atp1a3	chr7	25763185	25790976	-	27791	1009.87	nonMRMA	3.44828	1.17236	4.23022	1.21125	-0.00620269	0.935158	0.991887	-0.310641	5.98702	0.0417279	0.549688	-0.274463	4.50796	0.105248	0.674038
Atp1a4	chr1	174153643	174188545	-	34902	0.026498	NA	0.413044	0.837594	0.498035	0.851995	-0.847927	0.563602	NA	-0.300822	4.24985	0.32159	0.856455	-0.0404338	4.9158	0.725216	0.977636
Atp1b1	chr1	166367397	166388486	-	21089	707.338	nonMRMA	3.40468	2.10549	2.73403	2.29004	0.0696823	0.325455	0.829763	0.18071	7.02199	0.135288	0.713198	0.120222	4.94521	0.223933	0.752048
Atp1b2	chr11	69413237	69419444	-	6207	530.191	nonMRMA	2.32448	2.05036	2.61109	2.70742	-0.535017	2.83179e-06	0.000917242	-0.121747	6.20701	0.448245	0.919352	0.0543341	2.76848	0.695748	0.968268
Atp1b3	chr9	96233098	96264766	-	31668	18.9346	nonMRMA	3.91289	1.36619	3.52672	1.05528	0.143127	0.158004	0.678513	0.203349	6.8296	0.118744	0.68818	0.0756813	5.0468	0.422679	0.85522
Atp1b4	chrX	35669360	35689946	+	20586	0	nonMRMA	0.610789	0.600246	0.813358	0.55987	0.665718	0.832032	NA	-0.613429	4.49728	0.0351974	0.529673	-0.332209	3.30242	0.0815565	0.644664
Atp2a1	chr7	133589371	133606622	-	17251	0.0176092	nonMRMA	0.744339	0.579975	0.671379	0.393503	1.40743	0.214869	NA	-0.510373	4.78898	0.096894	0.652658	-0.720956	3.35209	0.00981837	0.504853
Atp2a2	chr5	122903530	122952183	-	48653	259.54	nonMRMA	3.00836	1.67248	2.26535	1.82675	0.177618	0.0117425	0.239192	-0.108323	6.58218	0.579371	0.967841	0.022945	5.91785	0.784732	0.995882
Atp2a3	chr11	72774670	72806546	+	31876	0.0215845	nonMRMA	1.1194	0.642787	1.2977	0.583171	0.305701	0.840067	NA	0.36793	5.47514	0.0838028	0.633461	-0.332118	4.47643	0.124288	0.687958
Atp2b1	chr10	98377785	98488777	+	110992	76.6749	NA	4.74455	1.96971	4.59307	2.23016	0.141967	0.0374309	0.403835	0.139616	7.17271	0.242705	0.802585	0.0564604	7.19482	0.500771	0.889139
Atp2b2	chr6	113695662	113992607	-	296945	24.7307	nonMRMA	3.03403	1.8428	4.58098	2.25937	0.0645686	0.336476	0.836567	-0.0171006	6.71565	0.959413	1	-0.000835511	8.64172	0.993646	1
Atp2b3	chrX	70748424	70816344	+	67920	12.943	nonMRMA	1.14408	0.667907	1.35886	0.756198	0.0733072	0.376792	0.852255	-0.5663	4.82708	0.03228	0.520653	-0.348785	5.16082	0.0687387	0.644046
Atp2b4	chr1	135599254	135697618	-	98364	59.9711	nonMRMA	2.67316	1.44169	4.28904	1.62864	0.00439907	0.953832	0.994369	0.29813	6.57675	0.0256843	0.49121	0.0354321	6.86002	0.732537	0.979854
Atp2c1	chr9	105313692	105429649	-	115957	29.7037	nonMRMA	3.62072	1.31182	4.68871	1.49237	0.101356	0.178787	0.705445	0.0966351	6.54099	0.406425	0.89995	0.0898464	6.97742	0.19078	0.735257
Atp2c2	chr8	122223908	122281618	+	57710	0.0200098	NA	0.940309	0.794046	1.10142	0.844292	0.625325	0.35979	NA	0.0930177	5.26604	0.655783	0.994668	-0.33948	5.50433	0.0746872	0.644046
Atp4a	chr7	31497227	31510554	+	13327	2.64556	nonMRMA	0.521736	0.875342	0.213638	0.817791	-0.482578	0.16881	0.690489	-0.550187	4.6287	0.0479067	0.570151	-0.421351	3.33716	0.104072	0.671542
Atp4b	chr8	13386208	13396778	-	10570	0	nonMRMA	0.652028	0.57246	0.57032	0.584553	-0.234735	0.942902	NA	-0.191063	4.91154	0.43274	0.91177	-0.263516	2.34903	0.378513	0.833666
Atp5a1	chr18	78012467	78021608	+	9141	799.103	nonMRMA	2.17904	1.04916	3.00458	1.06332	0.0733262	0.284856	0.804299	0.204735	6.26626	0.148885	0.723866	0.157206	2.9887	0.290819	0.789265
Atp5b	chr10	127520328	127527447	+	7119	1276.49	nonMRMA	1.76688	1.08939	2.04841	0.930495	0.00655728	0.92549	0.991142	0.147428	5.9681	0.344326	0.869371	-0.0242605	2.68237	0.924277	1
Atp5c1	chr2	9977642	10002137	-	24495	58.9853	NA	1.42108	0.886166	1.37299	0.926194	-0.00597005	0.939422	0.99296	0.118964	6.03147	0.38284	0.892937	-0.0148552	4.2519	0.904529	1
Atp5d	chr10	79601376	79608563	+	7187	169.642	nonMRMA	2.22254	1.61737	2.96784	1.92514	-0.130306	0.137027	0.648229	0.0972845	5.49853	0.655168	0.994466	-0.137139	2.69729	0.615782	0.941377
Atp5e	chr2	174286572	174289606	-	3034	159.123	nonMRMA	0.807489	0.751977	0.974222	0.657403	-0.0655088	0.520503	0.909875	0.00547696	5.15459	1	1	-0.246859	0.0367698	0.493955	0.886877
Atp5f1	chr3	105745615	105763017	-	17402	84.9954	nonMRMA	1.5046	0.734499	1.98808	0.641909	-0.024485	0.749922	0.966177	0.127427	5.82006	0.512089	0.941574	-0.00937283	3.39189	0.958154	1
Atp5g1	chr11	95930165	95936984	-	6819	98.4315	NA	1.56918	0.693584	1.35249	0.499968	0.0119101	0.903149	0.989001	0.00813738	5.35478	1	1	0.0357852	1.76697	0.975409	1
Atp5g2	chr15	102493298	102501478	-	8180	15.1305	NA	0.922952	1.21357	1.92643	1.95926	-0.186216	0.305133	0.815657	0.152982	5.56464	0.344275	0.869371	0.269485	3.0014	0.10802	0.677751
Atp5h	chr11	115277002	115281276	-	4274	171.285	NA	0.675362	0.598564	1.06459	1.1903	0.0281813	0.747527	0.966177	-0.520042	4.70235	0.0509107	0.577532	-0.236953	0.583685	0.46378	0.876491
Atp5j	chr16	84828110	84835870	-	7760	62.1761	NA	0.838419	0.885113	1.4239	0.937978	-0.00462668	0.96414	0.995476	0.0440301	5.5793	0.770532	1	0.096292	2.56333	0.577802	0.924334
Atp5j2	chr5	145944566	145952931	-	8365	70.7954	nonMRMA	0.589441	0.585856	0.944542	0.557897	-0.0690205	0.49331	0.900231	-0.291142	5.35364	0.159782	0.734098	-0.515518	2.17299	0.0772911	0.644046
Atp5l	chr9	44721332	44728825	-	7493	5.32043	NA	1.16493	1.01714	1.5045	1.15031	0.275981	0.287457	0.805828	-0.0095349	5.76089	0.943682	1	-0.0743412	2.65323	0.624431	0.945086
Atp5o	chr16	91684642	91931932	-	247290	8.37204	nonMRMA	0.920947	1.66336	1.20361	2.05469	0.0474263	0.512408	0.907411	-0.0412181	5.39917	0.802194	1	0.0747063	8.41586	0.30969	0.799504
Atp5s	chr12	70825948	70845645	+	19697	8.42715	nonMRMA	0.679219	0.868861	1.55101	0.78195	-0.0575881	0.693005	0.956368	-0.0914344	4.98644	0.667438	0.998787	-0.038281	3.90061	0.752087	0.986391
Atp5sl	chr7	26404432	26410570	+	6138	28.5262	NA	0.423176	0.908211	0.436502	1.76088	-0.127815	0.372623	0.850502	-0.129558	4.93854	0.563066	0.961359	-0.0759203	2.12067	0.733259	0.980315
Atp6ap1	chrX	71542435	71550060	+	7625	511.367	nonMRMA	0.840351	0.622298	0.992404	0.780413	-0.0571116	0.45558	0.890584	-0.083228	4.74248	0.735139	1	-0.355034	1.90439	0.180116	0.727277
Atp6ap1l	chr13	91023064	91044960	-	21896	0.580732	NA	0.768556	1.18549	0.697475	1.13966	0.160338	0.726368	0.961939	-0.122033	5.04083	0.69025	1	0.0129549	4.51836	0.905911	1
Atp6ap2	chrX	12164926	12194175	+	29249	102.283	nonMRMA	1.52017	0.815327	2.29125	0.762809	0.13545	0.0665636	0.508256	0.126636	5.61994	0.46901	0.928311	-0.114956	3.87051	0.414106	0.852818
Atp6v0a1	chr11	100870765	100925033	+	54268	118.925	nonMRMA	3.09752	1.32738	3.87142	1.42871	0.0119059	0.859032	0.983058	0.239213	6.80995	0.0630364	0.600203	0.0686282	5.94846	0.453544	0.871944
Atp6v0a2	chr5	125079672	125204824	+	125152	4.20352	NA	0.985485	0.796906	1.24006	0.831538	0.236144	0.0167	0.285381	-0.212528	5.24095	0.331005	0.86171	-0.305473	4.4425	0.0835487	0.648417
Atp6v0a4	chr6	37998482	38074586	-	76104	3.12678	NA	1.1095	0.931305	1.0873	0.889511	0.161959	0.216344	0.743791	0.183268	5.42255	0.370517	0.8837	-0.125946	5.96882	0.313908	0.800029
Atp6v0b	chr4	117556930	117559938	-	3008	562.051	nonMRMA	1.46886	1.69493	2.52237	1.31289	0.00368067	0.964047	0.995476	-0.202507	5.77209	0.243006	0.803208	-0.475145	0.487183	0.217958	0.749858
Atp6v0c	chr17	24300832	24306647	-	5815	45.6536	NA	2.37278	1.91019	1.55961	1.77686	-0.0258483	0.783862	0.972624	-0.0273523	5.87984	0.884526	1	0.116936	1.90074	0.625584	0.945597
Atp6v0d1	chr8	108048364	108089947	-	41583	63.8677	NA	1.38899	1.25	0.955066	1.29914	-0.0519924	0.487135	0.900231	0.106185	5.78893	0.62606	0.987576	-0.0565234	5.28517	0.671	0.959002
Atp6v0d2	chr4	19803987	19849752	-	45765	0.0147747	nonMRMA	1.42904	1.13981	1.41193	1.00432	-1.53268	0.383596	NA	-0.00780315	5.91186	1	1	0.0124879	5.55321	0.91901	1
Atp6v0e	chr17	26813340	26836589	+	23249	8.07647	nonMRMA	1.73125	1.40035	2.89842	1.67377	-0.218025	0.124728	0.627027	-0.0547838	5.99077	0.851385	1	0.115234	4.72934	0.362414	0.826828
Atp6v0e2	chr6	48487567	48491797	+	4230	888.007	nonMRMA	2.16891	0.508452	3.02709	0.548095	-0.231344	0.01358	0.252219	-0.102135	6.0022	0.450561	0.919352	-0.636918	0.812438	0.117043	0.683038
Atp6v1a	chr16	44085514	44139818	-	54304	130.898	nonMRMA	2.01872	1.03286	3.16835	1.09842	0.169924	0.0147211	0.26315	-0.018218	6.17117	0.897235	1	0.0725102	5.56738	0.377595	0.833551
Atp6v1b1	chr6	83693010	83708803	+	15793	0.0290062	nonMRMA	0.965647	1.09126	1.3918	0.677009	-1.92445	0.286848	NA	-0.140519	5.15514	0.507139	0.940883	-0.275483	3.84026	0.179645	0.727277
Atp6v1b2	chr8	71612544	71637610	+	25066	232.73	nonMRMA	2.80221	1.21247	3.03733	1.27208	0.101138	0.151075	0.667634	0.26417	6.59904	0.0598781	0.593744	0.157577	4.58986	0.215043	0.74764
Atp6v1c1	chr15	38591658	38622198	+	30540	49.1302	nonMRMA	1.65972	1.11685	2.17988	1.17844	0.131361	0.0791608	0.54371	-0.104992	5.68418	0.591262	0.971597	-0.113412	4.70629	0.277563	0.779497
Atp6v1c2	chr12	17291526	17336165	-	44639	0.66523	nonMRMA	0.814195	0.82087	1.26251	0.966132	-0.0944259	0.713412	0.960072	-0.141664	4.99119	0.585012	0.969432	-0.226406	5.05089	0.12098	0.685095
Atp6v1d	chr12	79941711	79962625	-	20914	67.9626	nonMRMA	1.08772	0.625057	1.33826	0.656064	0.0165454	0.836069	0.978378	0.205849	5.43308	0.2841	0.82865	0.0570613	3.6076	0.74994	0.9863
Atp6v1e1	chr6	120745262	120772703	-	27441	83.2666	nonMRMA	0.921887	0.92519	1.13815	1.02527	0.0242354	0.738511	0.96384	0.287573	5.48903	0.170854	0.741149	-0.0972807	3.96924	0.59321	0.93276
Atp6v1e2	chr17	87343448	87347227	-	3779	0	nonMRMA	0.909657	1.08585	0.454012	0.843859	0.500536	0.852705	NA	0.269159	4.79235	0.299133	0.841174	0.109406	1.0607	0.745316	0.985214
Atp6v1g1	chr4	63205805	63211784	+	5979	101.354	NA	2.36165	0.956018	3.27214	1.57166	0.117023	0.26302	0.787688	0.124942	6.23138	0.435061	0.912769	0.135217	2.06643	0.429766	0.860541
Atp6v1g2	chr17	35370604	35375712	+	5108	220.813	nonMRMA	1.09682	0.786254	0.95773	0.95447	-0.00312608	0.971854	0.996333	-0.281271	5.45811	0.16081	0.735274	0.0696175	1.48478	0.880166	1
Atp6v1g3	chr1	140170314	140186037	+	15723	0	nonMRMA	0.798372	1.35557	0.602368	1.43297	0.500258	0.885733	NA	-0.153539	5.18505	0.512427	0.94167	-0.0230199	4.09442	0.86389	1
Atp6v1h	chr1	5073253	5152630	+	79377	24.1305	nonMRMA	1.45777	1.00929	3.26061	1.00899	0.0698411	0.339327	0.837241	0.142563	6.02236	0.427832	0.909816	0.0215995	6.03229	0.823083	1
Atp7a	chrX	103222614	103320265	+	97651	2.442	nonMRMA	1.69744	0.742212	1.76439	0.668348	0.164978	0.215672	0.742812	0.0228323	5.493	1	1	-0.0563914	5.73293	0.574672	0.922649
Atp7b	chr8	23103256	23170777	-	67521	2.80366	nonMRMA	1.45005	0.677366	1.76086	0.619164	-0.5454	0.00268284	0.112299	-0.00168447	5.81768	0.860191	1	-0.243398	5.60598	0.0684767	0.644046
Atp8a1	chr5	68009378	68238671	-	229293	19.9995	nonMRMA	4.79746	1.40937	5.08573	1.61812	0.140055	0.0582556	0.482989	0.32476	7.25367	0.00632347	0.38924	0.0499868	8.00616	0.437668	0.864015
Atp8a2	chr14	60266367	60816016	-	549649	3.40884	MR	1.18058	1.46438	0.914622	1.40452	-0.0143846	0.849068	0.98103	-0.215159	5.54412	0.243625	0.803389	0.0634438	9.32174	0.275367	0.778389
Atp8b1	chr18	64688632	64820654	-	132022	0.241349	nonMRMA	1.47109	0.86092	2.48386	0.898869	-0.171659	0.554927	0.921364	0.279139	6.19828	0.0383029	0.540182	-0.0998468	6.6819	0.169777	0.72486
Atp8b2	chr3	89743402	89767430	-	24028	42.5186	NA	1.68262	1.10665	2.60254	1.5989	0.0521767	0.531598	0.914171	-0.066092	6.06517	0.70475	1	-0.0819494	4.56161	0.630703	0.94676
Atp8b3	chr10	79982329	80001869	-	19540	0.296947	nonMRMA	1.48785	0.84513	0.311429	0.617456	0.301056	0.619681	NA	-0.232285	5.29661	0.223456	0.785428	-0.481739	3.82601	0.0280759	0.615011
Atp8b4	chr2	126146708	126326410	-	179702	0.00845268	NA	0.582243	0.708755	0.516981	0.740453	-0.639643	0.707459	NA	0.127934	4.77067	0.678558	1	-0.0924454	6.92158	0.25323	0.768652
Atp8b5	chr4	43280030	43386705	+	106675	0.202345	NA	0.607032	0.786567	0.693307	0.787533	0.01941	0.953645	0.994272	-0.109242	5.17602	0.625424	0.987576	-0.0909103	6.14858	0.284518	0.783398
Atp9a	chr2	168459937	168567909	-	107972	68.7901	nonMRMA	1.0374	1.31945	0.750188	1.41007	0.010539	0.885772	0.988069	-0.327896	4.88138	0.291358	0.833697	-0.122133	6.69759	0.351737	0.819761
Atp9b	chr18	80931815	81130797	-	198982	5.67815	nonMRMA	0.837688	1.18446	1.11463	1.36389	0.120799	0.198036	0.725184	-0.278622	4.81711	0.238575	0.798683	-0.0505488	7.54151	0.408504	0.850744
Atpaf1	chr4	115457588	115491433	+	33845	4.7422	nonMRMA	0.742727	0.677461	0.91318	0.600626	0.172263	0.215832	0.742823	-0.0868753	5.02919	0.640532	0.990059	-0.0975876	4.24762	0.494722	0.887579
Atpaf2	chr11	60214127	60231959	-	17832	15.0844	nonMRMA	0.845844	0.804768	1.11436	0.914336	-0.118762	0.31962	0.823897	-0.470277	5.06808	0.0348451	0.528432	-0.169447	3.78328	0.200402	0.740688
Atpbd4	chr2	114342151	114480700	-	138549	1.74622	nonMRMA	1.06526	0.97627	1.32368	0.778202	0.133433	0.258658	0.783672	0.0809907	5.02553	0.781972	1	-0.0459806	6.80439	0.757688	0.986767
Atpif1	chr4	132086469	132089574	-	3105	271.086	nonMRMA	0.988336	0.580264	1.79286	1.10355	-0.0681352	0.462876	0.892319	-0.0111144	5.26971	0.966854	1	-0.736411	-0.264451	0.067849	0.644046
Atr	chr9	95758015	95852063	+	94048	3.97414	NA	0.804176	0.488673	0.97471	0.448437	-0.0415595	0.683656	0.952607	0.0836528	5.18041	0.734106	1	-0.26119	5.49686	0.0648873	0.644046
Atrip	chr9	108960446	108976638	-	16192	21.1913	NA	0.837931	0.91139	0.937655	0.685794	-0.0764293	0.477611	0.896355	-0.2055	5.21255	0.302129	0.843676	-0.0276546	3.6776	0.847516	1
Atrn	chr2	130732230	130856069	+	123839	32.0389	nonMRMA	1.66223	0.945376	2.79476	0.995799	0.0331778	0.650961	0.945655	0.285837	6.14558	0.0409641	0.549688	-0.0814779	6.69689	0.327284	0.808708
Atrnl1	chr19	57685523	58207828	+	522305	6.50482	nonMRMA	3.28407	1.29153	4.60135	1.23877	-0.0680602	0.418595	0.876702	0.0125093	7.06078	0.906395	1	0.0198641	9.16205	0.751726	0.986387
Atrx	chrX	102992953	103124736	-	131783	35.8654	nonMRMA	1.89236	0.815576	1.97253	0.778179	-0.171609	0.0128851	0.247606	-0.0198821	5.52788	0.968722	1	-0.0295657	6.11587	0.751691	0.986387
Atxn1	chr13	45650261	46060345	-	410084	5.03714	nonMRMA	5.95427	1.80164	4.92275	2.11311	-0.149661	0.0875473	0.556111	0.185891	7.22153	0.125933	0.700645	0.130875	9.18663	0.0365624	0.635838
Atxn10	chr15	85166767	85294266	+	127499	32.3028	nonMRMA	1.9945	1.90303	3.93295	2.26788	-0.074694	0.279857	0.801538	0.0069205	5.8868	0.909705	1	0.111575	7.56466	0.10514	0.673995
Atxn1l	chr8	112250350	112261639	-	11289	53.4711	NA	1.45299	0.912559	1.64815	0.813346	-0.0859518	0.368281	0.850413	-0.050311	5.4549	0.826715	1	-0.0360509	3.13389	0.856206	1
Atxn2	chr5	122161345	122266502	+	105157	17.461	NA	2.66759	1.29763	4.60358	1.57196	0.0432249	0.601312	0.933147	-0.0774857	5.99834	0.67888	1	-0.0251406	6.76825	0.74125	0.983555
Atxn2l	chr7	133635223	133646816	-	11593	165.265	nonMRMA	0.888877	0.782133	0.775818	0.671838	0.146926	0.0715873	0.521389	-0.202617	5.21379	0.369511	0.883542	-0.239486	3.06053	0.170011	0.724891
Atxn3	chr12	103157110	103196456	-	39346	12.4388	nonMRMA	1.05971	0.602641	1.07234	0.536377	0.151615	0.162708	0.685294	0.0529422	4.96397	0.884509	1	-0.294735	4.37688	0.036193	0.634611
Atxn7	chr14	14845004	14939810	+	94806	3.70918	nonMRMA	2.6675	1.35571	2.98657	1.57217	0.0492065	0.670329	0.949844	0.113313	6.47577	0.37524	0.887153	0.0412644	6.88335	0.57374	0.922543
Atxn7l1	chr12	33832557	34060524	+	227967	4.00045	NA	1.60544	1.89811	1.74385	2.0878	-0.0606946	0.52994	0.91328	0.0148867	6.00417	1	1	0.0747186	8.33444	0.269745	0.774087
Atxn7l2	chr3	108005139	108013852	-	8713	16.0952	nonMRMA	0.901871	1.36504	1.3466	1.86547	1.57514e-05	0.99992	0.999928	-0.159097	5.40728	0.433759	0.91177	-0.00215248	3.19506	1	1
Atxn7l3	chr11	102150613	102157945	-	7332	321.787	NA	1.335	1.06416	0.5634	0.682239	0.100138	0.156595	0.676981	-0.155473	5.78629	0.392367	0.896482	-0.779472	2.28132	0.00597013	0.468358
Atxn7l3b	chr10	112362493	112366082	-	3589	1585.6	NA	1.37184	1.25231	1.51254	1.74746	0.0914092	0.195006	0.721425	0.194501	5.69112	0.33983	0.866073	0.568288	1.04967	0.0332981	0.623887
AU015336	chr16	26031895	26040956	-	9061	0.24146	NA	0.825257	0.875089	0.72574	0.911574	-1.34397	0.218759	NA	0.275906	5.32571	0.182302	0.753309	-0.011812	2.59693	0.928383	1
AU015836	chrX	91213997	91220809	+	6812	0	NA	0.456716	0.531252	0.429556	0.512906	-0.928928	0.789598	NA	-0.310241	3.93876	0.405366	0.899485	-0.0402766	1.20286	0.815882	1
AU016765	chr17	64863420	64905000	-	41580	0	NA	0.929512	0.9228	0.694328	0.922191	0.0196609	0.994067	NA	-0.190593	5.26111	0.340437	0.866612	0.031742	5.10171	0.76255	0.988682
AU018091	chr7	3154664	3169204	-	14540	0.00953722	nonMRMA	0.126727	0.113258	0.267727	0.0970376	-0.334211	0.924451	NA	-0.480407	3.66493	0.246556	0.805336	-1.06006	1.59552	0.00318569	0.40498
AU019823	chr9	50413344	50425569	-	12225	27.7777	nonMRMA	1.13799	0.996902	1.25311	1.09091	-0.0631716	0.578929	0.92849	-0.337305	5.26498	0.0995839	0.658105	0.0553717	2.78443	0.774158	0.992985
AU019990	chr2	132423930	132478804	+	54874	0.002547	NA	0.777648	0.843028	1.42388	0.918669	1.13933	0.456064	NA	-0.401968	4.85834	0.0886257	0.641184	-0.0364539	5.28862	0.737124	0.981541
AU021034	chr14	78480827	78488814	-	7987	0.496689	nonMRMA	1.28306	0.773473	1.20037	1.09326	-0.597056	0.504698	NA	-0.207102	5.20674	0.368044	0.881941	-0.0139276	2.57732	0.935356	1
AU021092	chr16	5211920	5222392	-	10472	0.0256611	NA	0.958078	0.684285	1.29137	0.694518	0.677585	0.78675	NA	-0.336101	5.07943	0.177562	0.750001	-0.0503629	2.82481	0.798201	0.999798
AU022252	chr4	118876174	118905317	-	29143	32.7754	nonMRMA	0.719615	0.867338	0.767284	0.908618	-0.0853072	0.304756	0.815506	-0.268887	4.84492	0.312139	0.8511	-0.174833	4.52154	0.218324	0.749858
AU022754	chr15	85411571	85424138	+	12567	2.51935	NA	3.09622	0.632078	3.01723	1.07508	-0.160705	0.458148	0.891669	0.190899	7.01147	0.108341	0.670818	-0.189901	3.09574	0.322974	0.805794
AU023871	chr17	35199637	35203129	-	3492	0	NA	1.32356	1.21495	1.39972	1.78415	-0.640918	0.85521	NA	0.0495616	5.97498	0.832116	1	0.0595908	1.20118	0.807753	1
AU040320	chr4	126430787	126547314	+	116527	7.79645	nonMRMA	2.43762	1.41657	2.6491	1.50983	0.067591	0.402902	0.869241	0.0276498	6.28307	0.791051	1	0.0618472	7.09985	0.40498	0.849352
AU041133	chr10	81600997	81614756	+	13759	7.05019	NA	0.652557	0.504453	0.344135	0.485456	-0.0473489	0.782231	0.972192	0.0123822	4.29408	1	1	-0.443483	2.21331	0.0191648	0.575637
Auh	chr13	52930487	53025050	-	94563	6.00375	nonMRMA	2.65637	1.82073	3.17141	2.04495	0.144709	0.13927	0.652278	0.156094	6.40522	0.283813	0.828381	0.0355815	7.03765	0.656699	0.954699
Aup1	chr6	83004646	83007674	+	3028	91.5707	NA	0.857164	0.335519	0.744242	0.644604	-0.138897	0.261445	0.784873	-0.262089	5.10613	0.27323	0.820756	-0.581658	-0.381761	0.178841	0.726709
Aurka	chr2	172181689	172196035	-	14346	1.44725	nonMRMA	0.542397	0.863038	1.04348	0.82826	-0.577706	0.142607	0.656614	-0.283172	4.82517	0.231604	0.792652	-0.128856	3.20633	0.443083	0.867002
Aurkb	chr11	68859148	68865166	+	6018	3.18535	nonMRMA	0.96202	0.3273	1.57863	0.364353	-0.940005	0.040214	0.412173	0.107301	5.43948	0.686475	1	-0.550161	1.26261	0.030336	0.616427
Aurkc	chr7	6948153	6955656	+	7503	0.11355	NA	0.505776	0.270858	0	0	-0.0447466	0.974064	NA	0.151652	0.985805	1	1	0.0450857	-2.00567	1	1
Auts2	chr5	131913204	133019214	-	1106010	3.09074	NA	2.8923	2.15674	3.65263	2.12589	-0.0782156	0.405828	0.870475	0.41953	6.71527	0.00210385	0.353181	0.153572	10.9516	0.039793	0.635838
AV039307	chr2	120676440	120692425	+	15985	0.666197	NA	1.08745	0.840344	0.762474	0.903928	0.186022	0.601529	0.933147	0.0220159	5.20604	0.829513	1	-0.00451898	3.43087	0.973313	1
AV064505	chr9	7669428	7695631	-	26203	0.00625965	NA	0.874143	0.832479	1.40156	0.793704	NA	NA	NA	-0.0225777	4.99138	0.885198	1	0.0285249	4.37124	0.800521	1
AV099323	chr2	132079092	132087069	+	7977	1.25092	NA	0.542123	0.416056	0.587677	0.39398	-0.385985	0.444545	NA	-0.231727	4.46802	0.408329	0.900221	-0.293713	1.36044	0.265757	0.772641
AV320801	chrX	132029126	132039133	+	10007	0	NA	NA	0	NA	0	NA	NA	NA	0	0.81414	1	1	-1.48101	-2.78245	1	1
Aven	chr2	112333120	112474730	+	141610	0.545561	nonMRMA	0.84095	1.17352	1.25567	1.13532	-0.224005	0.240082	0.764995	0.133218	4.93923	0.574561	0.965627	0.00217278	7.1109	0.972172	1
Avil	chr10	126437764	126458050	+	20286	0.520204	nonMRMA	1.22184	0.845585	1.01852	0.739659	-0.152038	0.746116	0.966145	-0.168149	5.48813	0.370734	0.883724	-0.223722	3.89344	0.213489	0.746458
Avl9	chr6	56664898	56711905	+	47007	32.5152	NA	2.78977	0.983422	3.38854	1.12217	0.0233938	0.777805	0.971737	0.12757	6.31549	0.348397	0.871681	-0.0243368	5.09589	0.838977	1
Avpi1	chr19	42197762	42203549	-	5787	10.7966	nonMRMA	2.25361	1.55258	4.9768	3.48565	0.257763	0.236699	0.761668	-0.00805635	6.13087	1	1	0.0626923	2.55538	0.754803	0.986527
Avpr1a	chr10	121885554	121890509	+	4955	10.2107	MA	1.79375	1.32586	3.20245	2.34155	0.193684	0.414713	0.873375	0.132314	6.2202	0.424454	0.907645	0.166609	2.10194	0.39816	0.844111
Avpr1b	chr1	133495815	133508577	+	12762	0.103331	NA	1.14365	0.841362	1.17167	1.00725	-0.0525628	0.982948	NA	0.0718893	5.42108	0.833421	1	-0.0876164	3.13507	0.561672	0.9175
Avpr2	chrX	71137440	71140841	+	3401	0	NA	0.3817	0.288532	0.387024	0	-0.334211	0.924451	NA	-1.00268	4.46765	0.00864206	0.406572	-0.356298	-0.560726	0.446597	0.868949
AW121686	chr15	82813299	82819564	+	6265	5.7426	NA	4.37689	3.08507	4.77962	3.03931	-0.248959	0.436521	0.885568	0.151877	6.79029	0.29084	0.833697	0.158136	3.51767	0.296004	0.792836
AW146020	chr6	81873662	81909909	+	36247	3.87804	NA	1.23761	0.853484	1.90382	0.818653	-0.0315289	0.839944	0.979242	0.0484132	5.70962	0.837299	1	-0.0509706	4.83468	0.599252	0.934823
AW146154	chr7	48734249	48755260	-	21011	4.2069	NA	0.298014	0.203128	0.301689	0.165917	0.16372	0.403551	0.869979	-0.0511497	3.79517	0.936452	1	-0.846372	1.6493	0.00256356	0.394917
AW209491	chr13	14722524	14730469	+	7945	25.3909	nonMRMA	0.840568	0.461706	0.896866	0.292133	0.2169	0.0854981	0.553752	-0.40492	4.99331	0.0901271	0.644354	-0.333632	1.78408	0.103792	0.670661
AW495222	chr13	94476136	94489130	-	12994	0.192891	NA	0.867179	0.557518	1.1759	0.772523	0.54394	0.388031	NA	0.355322	5.66159	0.0314941	0.517759	-0.0748258	2.91751	0.593213	0.93276
AW549877	chr15	3932035	3945752	-	13717	73.5559	nonMRMA	1.32877	0.894912	1.55989	1.04808	-0.226496	0.0274128	0.356141	0.313675	6.02698	0.0446667	0.558933	0.0919805	3.64566	0.578003	0.924356
AW551984	chr9	39394980	39411988	-	17008	5.18986	MA	2.0438	0.62288	1.27741	0.509462	0.344362	0.0363027	0.399749	0.0777249	6.39163	0.553049	0.957234	-0.0192998	3.5589	0.864142	1
AW554918	chr18	25327499	25625822	+	298323	1.37924	NA	0.75511	0.860893	1.39953	0.819113	-0.0979961	0.445979	0.887714	0.0707673	5.37502	0.763852	1	-0.106882	7.53603	0.189243	0.73409
AW555464	chr12	113960384	113984802	+	24418	170.218	nonMRMA	1.82445	1.28133	2.9495	1.14143	0.039027	0.583497	0.930536	-0.186114	6.01057	0.319602	0.854554	-0.490214	4.78546	0.0363196	0.63579
AW822252	chrX	51009204	51019755	-	10551	0.975915	NA	0.321875	0.463343	1.15395	0.19841	-0.260052	0.682144	NA	-1.63701	1.52152	0.130917	0.707647	-0.614037	0.652191	0.203282	0.741128
Awat1	chrX	97767589	97773544	+	5955	0	NA	0.645383	0.955644	1.29895	0.96446	-0.334211	0.924451	NA	0.127638	4.98936	0.631429	0.987937	0.0049149	1.70583	0.972846	1
Awat2	chrX	97597559	97638056	-	40497	0.0270234	NA	0.567788	0.52869	0.908901	0.507286	-0.593383	0.657488	NA	-0.117687	4.31663	0.661888	0.997155	-0.365392	4.08536	0.0412473	0.635838
Axin1	chr17	26275630	26332756	+	57126	6.19132	nonMRMA	2.45014	1.01746	2.98471	1.07514	0.0998804	0.329237	0.832729	0.0332091	6.11593	0.864609	1	-0.144193	5.53596	0.117529	0.683207
Axin2	chr11	108781662	108812097	+	30435	7.96182	nonMRMA	3.96325	2.37854	4.77935	2.59192	-0.0415983	0.719224	0.960645	0.0700128	7.10484	0.490235	0.935954	0.0409654	5.79139	0.685694	0.963944
Axl	chr7	26542291	26573724	-	31433	4.32081	nonMRMA	1.21271	0.883338	1.20115	0.811	-0.306756	0.0261514	0.345102	-0.160545	5.24948	0.522147	0.94536	-0.267014	4.5936	0.0605552	0.644046
AY358078	chr14	52419720	52446034	+	26314	0	NA	0.413986	0.470687	0.241525	0.569387	1.0624	0.762341	NA	0.504161	2.93004	0.3295	0.861322	-0.0746386	2.87952	0.648276	0.951692
AY512915	chr6	95205719	95283987	-	78268	0	NA	1.24641	0.778848	0.847219	0.774607	-0.547825	0.875538	NA	0.0638563	5.69478	0.788505	1	-0.0527942	5.84238	0.527851	0.901933
AY512931	chr8	46146055	46150772	-	4717	0	NA	0.423768	0.759315	0.861517	0.788204	NA	NA	NA	0.0571133	4.52347	0.906598	1	0.118937	1.13838	0.70041	0.970145
Azgp1	chr5	138422748	138431461	+	8713	0.0188235	nonMRMA	0.225431	0.260682	0.232774	0.154267	-0.334211	0.924451	NA	-0.810081	3.53198	0.0396375	0.544639	-0.605941	1.43564	0.0326837	0.623395
Azi1	chr11	119925743	119948141	-	22398	8.2417	nonMRMA	0.948317	0.959782	1.15257	1.24202	-0.211624	0.167154	0.690289	-0.434424	5.23707	0.0355618	0.530642	-0.36669	4.40169	0.114648	0.683038
Azi2	chr9	117949616	117978912	+	29296	24.7156	nonMRMA	2.58399	1.0178	2.49574	0.883522	-0.0651754	0.464208	0.892818	0.110556	6.48475	0.40784	0.900221	0.165023	4.85247	0.200426	0.740688
Azin1	chr15	38417184	38449021	-	31837	157.04	nonMRMA	2.63811	1.17021	3.89983	1.41861	-0.0821922	0.279902	0.801538	-0.0288927	6.84066	0.851007	1	0.154444	5.1162	0.173251	0.725403
B020004J07Rik	chr4	101507573	101516628	-	9055	0	NA	0.54745	0.793463	1.5272	0.861178	NA	NA	NA	0.338068	3.78217	0.290191	0.833127	0.361223	2.32465	0.0677436	0.644046
B130006D01Rik	chr11	95584900	95588024	+	3124	2.20802	NA	1.165	1.22996	1.25042	1.82733	-0.00932008	0.9879	NA	-0.209332	5.36522	0.380896	0.89279	0.0284316	0.500254	0.896397	1
B130011K05Rik	chr11	63226670	63231390	+	4720	0	NA	1.72114	1.85589	1.509	1.93072	2.92752	0.209116	NA	-0.185849	6.07825	0.281756	0.825877	0.179311	1.97858	0.419396	0.853628
B130046B21Rik	chr15	98637462	98646508	+	9046	1.25184	NA	1.90932	1.0584	2.0458	1.31303	0.0765309	0.882047	NA	0.0831983	5.78948	0.529926	0.947282	-0.118504	2.72929	0.51384	0.895101
B130055M24Rik	chr7	134592149	134603874	+	11725	7.39703	NA	1.37207	0.660528	1.64534	0.993881	-0.0913077	0.601582	0.933147	-0.126232	5.35129	0.45932	0.923096	-0.432408	2.35941	0.087741	0.652435
B230104C08Rik	chr6	147955101	147995861	-	40760	0.0593885	NA	0.891116	0.652801	0.504608	0.511828	0.516709	0.490667	NA	-0.258694	5.21487	0.249252	0.808995	-0.331694	3.93037	0.0107336	0.518619
B230112J18Rik	chr5	116762368	116768290	+	5922	0.110774	NA	2.55475	1.53909	2.57091	1.74766	-0.838293	0.649122	NA	0.106962	6.22179	0.490367	0.935961	-0.0395656	2.11044	0.883258	1
B230118H07Rik	chr2	101400937	101489689	-	88752	1.51732	nonMRMA	0.657098	1.18958	0.45398	1.16517	-0.0825233	0.572613	0.926895	-0.561669	5.08157	0.0109647	0.416329	0.021709	6.56173	0.791633	0.99749
B230120H23Rik	chr2	72123693	72280667	+	156974	2.01372	NA	1.28998	1.14355	2.66701	1.15372	0.265379	0.0382352	0.40636	-0.0555616	5.87612	0.677102	1	0.0405459	7.42789	0.540423	0.908497
B230206F22Rik	chrX	100756245	100819093	-	62848	4.34255	NA	1.96831	1.02203	1.77324	1.09667	-0.195301	0.122018	0.622629	-0.0666266	5.51384	0.834114	1	-0.0596223	5.37928	0.631115	0.94676
B230206H07Rik	chr7	148545039	148551009	-	5970	0	NA	1.89827	0.905335	1.33012	0.480067	NA	NA	NA	-0.107322	6.42442	0.398771	0.897679	-0.269602	1.72827	0.267428	0.773546
B230206L02Rik	chr11	93994798	94017090	+	22292	0.519536	NA	1.92843	1.48103	2.38121	1.45416	0.477552	0.243003	0.76723	-0.0742291	6.21039	0.568142	0.964093	-0.0602246	4.61466	0.663377	0.957262
B230208H11Rik	chr10	12636445	12642898	-	6453	0.13052	NA	1.46432	1.08797	1.41903	0.967744	0.890272	0.363042	NA	0.339205	5.50662	0.0693929	0.614828	0.130957	2.01289	0.541304	0.908848
B230208H17Rik	chr2	25438537	25464041	-	25504	28.6552	nonMRMA	1.37124	0.78594	1.30685	0.908707	-0.0145335	0.870824	0.986106	-0.0930372	5.57046	0.757029	1	-0.280589	4.29346	0.15336	0.70991
B230209K01Rik	chr1	122983981	123017533	+	33552	0.349631	NA	0.669776	0.825941	1.00891	0.842707	-0.535287	0.037859	0.404473	-0.325731	4.76208	0.227841	0.790167	-0.154861	4.71301	0.134054	0.694521
B230216G23Rik	chr6	142361960	142368250	+	6290	1.14929	NA	1.12142	0.436926	0.647324	0.683078	0.0296028	0.955593	NA	0.0472058	5.45193	0.899098	1	-0.073116	1.54597	0.728462	0.978547
B230216N24Rik	chr1	99927692	99954257	-	26565	3.07583	NA	1.83261	1.77839	1.48592	1.99367	0.176579	0.31796	0.822414	0.130166	6.22857	0.385011	0.894474	0.153871	5.24359	0.239792	0.759301
B230217C12Rik	chr11	97702093	97705413	+	3320	64.162	NA	1.59061	0.639373	2.14837	0.174198	0.141577	0.220724	0.747389	0.0306091	5.71893	0.904795	1	-0.387807	-0.0667565	0.258574	0.76978
B230217O12Rik	chr19	57397874	57435265	-	37391	0.640144	NA	1.53153	1.11076	2.18935	1.2327	0.246626	0.15551	0.675218	-0.080223	5.97286	0.625882	0.987576	-0.000547019	5.11639	1	1
B230219D22Rik	chr13	55794484	55804860	+	10376	224.538	NA	1.54999	0.798333	1.57898	0.743156	0.0914216	0.281186	0.801538	0.279282	5.84599	0.0716436	0.61614	-0.090805	2.72139	0.591152	0.931654
B230307C23Rik	chr16	98218487	98231165	+	12678	2.92126	NA	0.416635	0.328858	0.387313	0.560097	-0.0451448	0.857897	0.982653	0.524609	3.08767	0.312435	0.8511	-0.323795	0.724297	0.357609	0.824708
B230312A22Rik	chr4	43045285	43059092	-	13807	31.2807	MA	1.92818	0.887508	1.56036	1.43736	0.0768961	0.462486	0.892319	-0.0672414	5.98954	0.743197	1	-0.241857	3.31781	0.33198	0.809892
B230312C02Rik	chr2	180105195	180120590	-	15395	0.928998	NA	1.31189	0.895908	1.18546	1.2031	-0.32932	0.564929	NA	-0.352658	5.44956	0.0755357	0.621892	-0.137475	3.55606	0.465786	0.876786
B230314M03Rik	chr4	107478637	107495615	-	16978	0.16616	NA	3.74581	2.26775	3.96527	2.62659	0.35818	0.568131	NA	0.0694475	6.84297	0.54319	0.9522	0.0577107	4.74812	0.675953	0.961348
B230319C09Rik	chr6	83391748	83398316	+	6568	0.576111	NA	1.86038	1.48694	2.5136	1.88715	0.531718	0.488503	NA	-0.0231288	6.5189	0.932892	1	-0.186611	2.76005	0.259816	0.76978
B230323A14Rik	chr9	69606546	69678652	+	72106	0.0134036	NA	1.46672	0.738257	1.22909	0.648328	-0.320582	0.92672	NA	0.0907571	6.14711	0.696912	1	0.0205184	5.77126	0.830916	1
B230344G16Rik	chr11	115849365	115855029	-	5664	0.201942	NA	0.33412	0.583912	0.166549	0.471837	-0.908769	0.389473	NA	-0.847826	4.55338	0.00837323	0.405992	-0.816527	1.25328	0.0115337	0.532355
B230354K17Rik	chr17	45570800	45579493	+	8693	25.5768	NA	0.875723	0.242755	1.68458	0.478671	-0.0395973	0.759654	0.969369	-0.0495271	5.06991	0.8454	1	-0.0513175	1.43212	0.796658	0.999595
B230369F24Rik	chr1	180243458	180248680	-	5222	5.84594	NA	1.73469	0.866145	1.98298	0.968948	0.432623	0.112501	0.602467	0.0170771	5.75511	0.823635	1	0.319485	1.57849	0.186671	0.731312
B230378P21Rik	chr6	32461072	32465576	+	4504	0	NA	1.79767	1.9452	2.23079	2.63309	NA	NA	NA	0.0262775	6.07667	0.840002	1	0.2507	2.34929	0.166812	0.721976
B230398E01Rik	chr3	94762955	94765970	-	3015	0.597574	NA	1.25492	1.00092	0.892474	0.537978	0.596471	0.670248	NA	0.018968	5.65316	1	1	0.179528	0.304787	0.662885	0.957181
B2m	chr2	121973421	121978819	+	5398	38.564	nonMRMA	1.25528	1.13184	1.74428	1.17564	0.201538	0.075332	0.532694	-0.125098	6.01351	0.388498	0.895409	-0.0407657	2.12979	0.834818	1
B3galnt1	chr3	69378107	69402783	-	24676	26.5968	nonMRMA	2.16549	1.3087	2.00254	1.56735	0.0530553	0.589237	0.931313	0.0781872	6.37254	0.544722	0.953395	0.00458738	4.52241	0.985377	1
B3galnt2	chr13	14046940	14091335	+	44395	2.82396	NA	1.33055	0.792209	1.26603	0.878083	0.0909042	0.552598	0.920713	-0.0590131	5.69848	0.908314	1	-0.0648495	4.97719	0.516263	0.895853
B3galt1	chr2	67942727	67960746	+	18019	62.1514	NA	0.456745	0.851292	0.57126	0.996577	0.0266386	0.75272	0.966177	-0.71791	3.47294	0.0808058	0.631327	-0.134418	3.75814	0.280833	0.781191
B3galt2	chr1	145487793	145497536	+	9743	147.365	nonMRMA	2.09141	2.23005	2.92129	3.34423	0.210552	0.0445851	0.43109	0.144624	6.17031	0.52957	0.947282	0.0783321	3.95266	0.711777	0.974128
B3galt5	chr16	96457407	96541466	+	84059	0.740243	nonMRMA	0.799861	1.10539	1.40294	0.859574	-0.0118697	0.946558	0.993259	0.0376889	3.80727	1	1	0.0838187	6.34385	0.27463	0.777852
B3galt6	chr4	155363574	155366787	-	3213	34.6714	nonMRMA	0.713196	0.528416	1.0587	0.853082	0.120355	0.395519	0.862972	0.0117088	5.15075	0.96453	1	-0.284895	-0.0918422	0.453413	0.871944
B3galtl	chr5	150480804	150565174	+	84370	3.96063	NA	2.05224	0.959795	2.02791	0.822051	0.0104753	0.919963	0.99065	0.024002	6.51276	0.853166	1	-0.0658022	6.11271	0.402801	0.847746
B3gat1	chr9	26541312	26570686	+	29374	273.038	nonMRMA	6.31375	2.19865	6.95171	2.61536	-0.264503	0.00450452	0.14508	0.182064	7.31778	0.124271	0.698311	0.0911631	5.68904	0.315505	0.800735
B3gat2	chr1	23768591	23855997	+	87406	3.48168	nonMRMA	3.87148	1.16829	4.37397	1.1775	0.325749	0.00469708	0.147451	0.240147	6.89054	0.038343	0.540182	0.109471	6.27747	0.12509	0.688368
B3gat3	chr19	8994863	9001724	+	6861	94.4161	nonMRMA	1.16266	0.661689	2.0506	0.705408	0.0213127	0.818545	0.978295	-0.0649098	5.53364	0.72136	1	-0.192122	2.07107	0.339084	0.812618
B3gnt2	chr11	22734746	22760961	-	26215	4.96708	MR	1.64802	1.58242	0.915224	1.62993	0.411701	0.00767408	0.195305	-0.00338113	6.53925	0.976602	1	0.144117	5.15096	0.101186	0.66924
B3gnt3	chr8	74214654	74225688	-	11034	0.698427	nonMRMA	0.896919	1.49693	1.8682	1.06979	-0.127488	0.860084	NA	-0.327992	5.42568	0.124029	0.698311	-0.151817	3.26038	0.467897	0.876786
B3gnt5	chr16	19760300	19772846	+	12546	16.7366	nonMRMA	2.25268	0.965109	3.35536	1.11058	0.154043	0.285051	0.804299	0.196597	6.60353	0.147643	0.721942	0.0460117	3.53927	0.76945	0.991503
B3gnt6	chr7	105340929	105347991	-	7062	0.748794	NA	0.881146	2.44253	0.923222	2.39347	0.258734	0.712642	NA	-0.340947	5.36241	0.0738025	0.621376	-0.0711344	3.23639	0.690695	0.966327
B3gnt7	chr1	88199795	88203878	+	4083	23.2098	nonMRMA	1.67316	0.703415	1.41395	1.44611	0.0418244	0.83954	0.979242	-0.00314183	5.94614	1	1	-0.21224	1.06656	0.490472	0.885733
B3gntl1	chr11	121477510	121534467	-	56957	2.11328	NA	0.961343	1.17754	0.944546	1.26545	0.204029	0.178016	0.704353	-0.18033	5.18454	0.39748	0.897442	-0.0642073	5.77424	0.50337	0.889139
B430010I23Rik	chr8	42102821	42109570	+	6749	0.0192694	NA	1.10974	1.51576	1.30693	2.0298	NA	NA	NA	-0.00938451	5.75533	0.847169	1	0.181973	2.55248	0.285134	0.784283
B430212C06Rik	chr18	67480862	67503757	-	22895	0.826938	NA	1.57359	1.11786	1.87009	1.04956	0.0361691	0.917459	0.989859	-0.0551589	6.19197	0.742435	1	-0.0100017	4.38518	0.937091	1
B430305J03Rik	chr3	61166171	61169873	-	3702	4.40254	NA	1.56582	1.13179	1.46429	1.67553	-0.304158	0.454515	0.890372	0.000665956	6.30559	1	1	0.244612	1.65082	0.247522	0.765925
B430306N03Rik	chr17	48455465	48466349	+	10884	0.057948	NA	1.20452	1.01552	1.6852	1.07035	-0.0388466	0.986198	NA	-0.232043	5.11552	0.297047	0.840007	-0.145662	3.15653	0.388677	0.839047
B430319H21Rik	chr11	62987415	63001956	+	14541	0.0208908	NA	1.22952	0.684699	1.84301	0.727769	0.220095	0.921169	NA	0.309485	5.75988	0.0661355	0.607407	0.0972348	3.08713	0.525253	0.90049
B4galnt1	chr10	126602246	126609385	+	7139	159.016	nonMRMA	2.99476	1.86482	3.26181	2.30889	-0.418817	0.00132223	0.0722299	0.0384598	6.52968	0.685601	1	0.0807747	2.96194	0.704525	0.971444
B4galnt2	chr11	95727256	95776205	-	48949	0.00953496	nonMRMA	1.09272	0.577762	1.18337	0.375841	-0.299794	0.903259	NA	0.0379778	5.61174	0.901103	1	-0.306684	4.64216	0.0425267	0.635838
B4galnt3	chr6	120153090	120244577	-	91487	0.159796	nonMRMA	0.988691	0.736575	0.910134	0.706545	0.385301	0.239355	0.764995	0.0350373	5.59419	0.833388	1	-0.195774	6.16165	0.117238	0.683038
B4galnt4	chr7	148247172	148258018	+	10846	80.647	nonMRMA	1.40444	1.16	2.18069	1.18175	0.0752432	0.417347	0.875483	-0.238334	5.58936	0.278179	0.824005	-0.247178	3.41223	0.337201	0.81206
B4galt1	chr4	40751634	40801038	-	49404	3.18925	nonMRMA	3.0822	1.37398	5.38233	1.88539	-0.111827	0.405973	0.8705	0.0659002	6.45908	0.614324	0.982142	-0.0563323	5.61937	0.569402	0.920769
B4galt2	chr4	117541864	117556092	-	14228	99.7907	nonMRMA	2.23062	1.21243	2.56147	1.05422	-0.102256	0.229323	0.752906	-0.102549	6.06898	0.581781	0.969059	-0.124255	3.90114	0.524869	0.900295
B4galt3	chr1	173200458	173207027	+	6569	70.7989	NA	1.65056	0.794291	2.12132	0.835776	0.101921	0.311353	0.819464	0.0366357	5.61056	0.875136	1	0.0971801	2.01185	0.754832	0.986527
B4galt4	chr16	38742376	38769162	+	26786	9.19384	nonMRMA	1.44915	1.00746	1.61573	1.05648	-0.134132	0.26501	0.789531	0.135124	5.37946	0.540451	0.95162	0.0629657	4.54983	0.583109	0.927264
B4galt5	chr2	167123943	167174683	-	50740	20.356	nonMRMA	2.8876	1.83764	3.28518	2.27485	0.284189	0.00378269	0.134107	-0.00357501	6.05378	1	1	0.118147	6.2865	0.180398	0.727277
B4galt6	chr18	20843099	20904905	-	61806	81.2435	nonMRMA	2.11145	1.53911	2.20394	1.866	0.082957	0.25101	0.776682	0.16271	6.41217	0.214853	0.778905	0.0475797	6.19192	0.537081	0.907383
B4galt7	chr13	55701256	55711804	+	10548	25.8642	nonMRMA	1.49424	0.491904	1.93325	0.550333	0.142437	0.217192	0.74496	-0.20539	5.75215	0.216879	0.779585	-0.794366	2.36128	0.0277753	0.615011
B630005N14Rik	chr6	13575676	13627966	-	52290	14.6146	nonMRMA	2.11108	1.00919	2.33823	1.09601	0.073829	0.545453	0.918562	-0.236876	6.38027	0.137578	0.714002	-0.0252838	5.46877	0.851772	1
B630019A10Rik	chr16	23175360	23224519	+	49159	0.00852929	NA	1.41817	0.726349	0.461065	0.693224	0.740853	0.771151	NA	0.292741	5.25211	0.180176	0.751663	-0.0873009	5.09726	0.405072	0.849352
B930007M17Rik	chr3	138868657	139373263	+	504606	0.0394685	nonMRMA	0.211291	0.607839	0.373927	0.527268	0.223131	0.532278	0.914171	-0.139301	3.81891	0.757303	1	-0.143829	7.92948	0.152756	0.70991
B930086A06Rik	chr3	99904606	99910818	-	6212	0.0223211	NA	0.738858	1.26627	0.515686	0.936244	-1.54917	0.657094	NA	0.0854066	4.64898	0.7792	1	0.29945	2.31239	0.100025	0.667615
B9d1	chr11	61318645	61326433	+	7788	15.1069	NA	1.19781	1.20413	1.48892	1.33239	-0.0206718	0.908587	0.989006	0.199763	5.63215	0.263828	0.818044	0.00688469	2.84497	0.981115	1
B9d2	chr7	26466176	26471577	+	5401	13.6871	NA	1.03237	0.955593	1.20323	1.28403	-0.295754	0.146218	0.662608	0.0931664	5.14736	0.677635	1	-0.297349	2.22458	0.122293	0.685837
Baalc	chr15	38764687	38782810	+	18123	21.2787	nonMRMA	1.16582	2.14581	1.70142	2.50485	-0.0964189	0.350984	0.842409	-0.0033794	5.72476	1	1	0.0910412	4.49418	0.397286	0.843779
Baat	chr4	49502293	49519429	-	17136	0.201059	nonMRMA	0.425211	0.501918	0.372776	0.536767	0.61353	0.362456	NA	-0.713932	4.4408	0.0109505	0.416329	-0.185615	2.24004	0.350607	0.819043
Baat1	chr5	141180964	141195333	+	14369	27.0651	NA	0.812439	0.654327	1.11425	0.460314	-0.0826203	0.49499	0.900971	-0.132402	5.05728	0.523011	0.94536	-0.634808	3.1197	0.0291957	0.615011
Bace1	chr9	45646662	45672482	+	25820	69.1936	nonMRMA	2.04355	1.52704	3.22791	2.27588	-0.0761238	0.361767	0.847807	0.0551489	6.22083	0.817533	1	0.0744901	5.10685	0.551613	0.914191
Bace2	chr16	97578334	97660619	+	82285	1.88504	nonMRMA	4.21153	1.54852	5.36238	1.58992	0.00189567	0.987622	0.998251	0.237168	7.08561	0.0540371	0.587017	0.110282	6.84758	0.098709	0.667543
Bach1	chr16	87699189	87733591	+	34402	18.5319	NA	3.92567	1.78603	4.51846	2.06465	-0.0841305	0.410722	0.872064	0.180552	6.63582	0.173379	0.745101	0.045952	5.57347	0.574481	0.922543
Bach2	chr4	32325778	32673083	+	347305	5.69534	NA	6.7554	2.39716	7.6818	2.58531	0.171959	0.11279	0.602958	0.293811	7.68744	0.0104607	0.413745	0.177539	9.39487	0.00750682	0.489328
Bad	chr19	7016350	7026388	+	10038	22.9094	NA	1.11155	1.05322	0.570951	0.900719	-0.328548	0.0179282	0.296074	-0.437788	5.25601	0.0278271	0.496907	-0.269309	3.04156	0.138718	0.69805
Bag1	chr4	40883430	40895314	-	11884	77.4349	nonMRMA	1.12471	0.580867	1.01729	0.699449	0.0185488	0.820985	0.978295	-0.0818652	5.52878	0.667116	0.998779	-0.188451	2.76665	0.317062	0.802109
Bag2	chr1	33802328	33814639	-	12311	13.3325	nonMRMA	2.70398	1.23037	3.63038	1.71807	0.115515	0.403526	0.869979	0.119191	6.6608	0.331286	0.86171	-0.0540769	3.35386	0.702412	0.971152
Bag3	chr7	135667096	135690491	+	23395	2.41019	nonMRMA	1.1399	1.5917	1.86121	1.61736	-0.118423	0.579628	0.929265	-0.119968	5.3043	0.642936	0.990059	0.161978	5.04373	0.149226	0.707309
Bag4	chr8	26875009	26895681	-	20672	33.1807	nonMRMA	0.859516	0.703761	0.670968	0.801261	-0.0561079	0.542822	0.918052	-0.0198841	5.25497	0.791579	1	0.033328	3.78255	0.815682	1
Bag5	chr12	112947698	112951468	-	3770	84.4442	nonMRMA	1.25978	0.65702	1.64133	0.210523	0.12204	0.256214	0.781229	-0.176774	5.54421	0.313937	0.85195	0.224849	0.920435	0.375087	0.832755
Bag6	chr17	35272122	35284265	+	12143	204.574	NA	1.42933	0.990458	1.37513	0.53908	0.00480872	0.948277	0.993683	0.00583084	5.64786	0.971113	1	-0.229178	3.39172	0.183215	0.729556
Bahcc1	chr11	120094260	120153610	+	59350	10.9952	nonMRMA	2.48061	2.10941	3.16641	2.07169	-0.0867472	0.345725	0.839255	0.231556	6.29571	0.0875411	0.63982	0.00200462	6.74992	0.987116	1
Bahd1	chr2	118726112	118750264	+	24152	27.0835	NA	2.92091	1.66362	2.99701	1.98423	-0.0539163	0.553743	0.920883	-0.0181019	6.36756	0.81926	1	-0.0611857	4.99959	0.666367	0.957897
Bai1	chr15	74346625	74419873	+	73248	74.6925	nonMRMA	2.91034	1.86261	3.33098	2.22967	-0.0570553	0.489368	0.900231	0.0160959	6.68804	0.93741	1	-0.121413	6.69189	0.410548	0.851628
Bai2	chr4	129662113	129699877	+	37764	94.9106	nonMRMA	3.95602	1.64594	3.94942	1.91224	0.0348968	0.626548	0.940074	-0.18548	6.69328	0.18991	0.761603	-0.119642	5.78774	0.403928	0.84877
Bai3	chr1	25124320	25886552	-	762232	6.05371	nonMRMA	4.85002	1.30483	4.39136	1.48524	-0.119073	0.0977927	0.578001	0.213837	7.46887	0.0769204	0.624345	0.0505888	9.62892	0.652221	0.952642
Baiap2	chr11	119804076	119868096	+	64020	20.1123	nonMRMA	5.70107	1.64221	6.42282	2.04169	0.0664583	0.383234	0.854052	0.293228	7.35563	0.0163849	0.454331	-0.127754	6.40356	0.336403	0.812011
Baiap2l1	chr5	145025394	145118981	-	93587	0.237594	MR	1.56693	1.11641	1.16204	1.09876	1.05102	0.00743441	0.192296	-0.0460697	5.98496	0.812762	1	-0.0511961	6.45513	0.467425	0.876786
Baiap2l2	chr15	79088624	79115967	-	27343	1.80178	nonMRMA	1.00433	1.23871	1.10966	1.35022	-0.0767811	0.766017	0.970096	-0.527513	5.28425	0.0477384	0.570112	-0.232042	4.5768	0.186058	0.731178
Baiap3	chr17	25379603	25393309	-	13706	3.4907	NA	2.07782	1.11821	2.45591	0.922943	0.0811458	0.718478	0.960425	0.0892943	6.03763	0.55493	0.958251	-0.0636959	3.75203	0.805581	1
Bak1	chr17	27156754	27165954	-	9200	18.794	nonMRMA	0.849137	0.733761	0.984436	0.798121	0.0475898	0.714681	0.960356	-0.177337	5.38169	0.379786	0.891558	-0.501395	2.12802	0.0909115	0.655879
Bambi	chr18	3507954	3516402	+	8448	6.43162	nonMRMA	2.81146	1.57754	3.81614	2.21947	0.0561901	0.798314	0.974357	0.309075	6.93242	0.0124248	0.431482	0.0216558	3.36633	0.898429	1
Banf2	chr2	143858794	143899715	+	40921	0.0102463	NA	0.481661	0.985531	0.79678	1.00797	-1.25329	0.720356	NA	-0.0356705	4.7072	0.868574	1	0.0042965	5.08769	1	1
Bank1	chr3	135716326	135989030	-	272704	0.0122584	NA	0.546599	0.753251	0.494787	0.684351	1.91215	0.0230154	NA	0.379385	4.52827	0.203711	0.774928	-0.0170783	7.61813	0.856505	1
Banp	chr8	124473649	124553158	+	79509	5.81482	nonMRMA	0.919477	1.76902	1.11453	1.94077	-0.0833318	0.377873	0.852801	-0.384358	5.16439	0.0716751	0.61614	0.035237	6.83424	0.699073	0.96949
Bap1	chr14	32064674	32073115	+	8441	183.559	nonMRMA	0.528783	0.571905	0.780612	0.397399	0.0917893	0.230266	0.753788	-0.233873	4.70145	0.418703	0.904964	-0.539235	2.13726	0.0697699	0.644046
Bard1	chr1	71074071	71149720	-	75649	0.564116	nonMRMA	2.1412	0.83384	2.20154	0.881996	-0.443084	0.0850185	0.552858	0.0883769	6.27434	0.520474	0.944903	-0.141341	5.82044	0.175546	0.725996
Barhl1	chr2	28763198	28772188	-	8990	0.134392	nonMRMA	1.7447	1.75262	0.904143	1.28535	0.455381	0.822056	NA	0.141708	5.92973	0.374938	0.886981	-0.0457275	3.5211	0.777493	0.993672
Barhl2	chr5	106881532	106887469	-	5937	0.70723	nonMRMA	1.25395	1.26964	1.05909	1.23145	0.179825	0.851119	NA	-0.0918314	6.04329	0.631329	0.987937	0.13615	2.77319	0.415001	0.852818
Barx1	chr13	48758366	48761876	+	3510	0.318165	nonMRMA	2.89445	2.12501	1.99083	1.09374	0.547327	0.644361	NA	0.0178255	6.49721	0.890889	1	0.0884921	1.67814	0.68246	0.962789
Barx2	chr9	31653681	31721047	-	67366	0.420331	nonMRMA	1.75101	1.32816	2.04996	1.38422	0.249675	0.387477	0.856698	0.141862	6.41555	0.316913	0.854172	0.0538239	6.27128	0.446079	0.86854
Basp1	chr15	25293039	25343519	-	50480	204.589	nonMRMA	3.63314	2.4921	3.97501	3.07304	0.0827045	0.22815	0.752276	0.190268	6.68645	0.155447	0.728707	0.170931	6.48803	0.0489447	0.640884
Batf	chr12	87027618	87050037	+	22419	0	nonMRMA	1.03066	1.25093	0.8886	1.26974	-0.334211	0.924451	NA	-0.278105	5.42955	0.182831	0.753945	0.0571362	4.60171	0.572163	0.92234
Batf2	chr19	6140982	6172476	+	31494	0.229316	NA	0.8403	0.626725	0.989938	0.664414	0.365798	0.544945	NA	0.139612	5.00409	0.673994	1	-0.410632	4.17377	0.0685051	0.644046
Batf3	chr1	192922292	192932822	+	10530	0.113001	NA	1.24531	1.02731	1.50091	1.40801	-0.0601002	0.929233	NA	0.119949	5.88972	0.470242	0.928311	-0.197321	3.20544	0.275329	0.778385
Bax	chr7	52717064	52722268	-	5204	69.0083	nonMRMA	0.831921	1.16141	0.97862	1.60559	-0.185146	0.0823356	0.547572	-0.129516	5.12915	0.665546	0.998139	-0.327074	1.62338	0.158278	0.715873
Baz1a	chr12	55993975	56115335	-	121360	0.0994111	NA	0.446065	0.777102	0.332023	0.621541	0.277222	0.478348	0.896758	-0.185494	4.82867	0.460698	0.923979	-0.0776905	6.37107	0.323866	0.806603
Baz1b	chr5	135663133	135721999	+	58866	15.7601	nonMRMA	1.3292	0.948522	1.67636	1.05873	-0.0577455	0.488552	0.900231	-0.148964	5.85338	0.409153	0.900221	-0.0320693	5.73998	0.72164	0.977128
Baz2a	chr10	127496045	127566359	+	70314	157.742	nonMRMA	0.772135	1.23265	0.724003	1.2829	0.0285167	0.673883	0.950795	0.0190686	5.72593	0.88277	1	-0.0256511	6.14698	0.750649	0.986387
Baz2b	chr2	59737419	60047896	-	310477	2.32612	MR	1.29402	1.16579	1.95361	1.02855	0.176521	0.106949	0.59301	0.315484	5.58016	0.105477	0.666504	-0.000967291	8.30434	0.990214	1
BB014433	chr8	15041443	15046078	-	4635	0	nonMRMA	1.60517	1.46782	1.31333	0.966101	-0.347464	0.92151	NA	0.0594248	5.69788	0.90646	1	0.300237	1.68424	0.198585	0.740688
BB031773	chr4	102676710	102684570	-	7860	0.61184	NA	1.116	0.790549	1.18082	0.819891	0.868547	0.10012	NA	-0.368405	5.43485	0.0863836	0.636788	0.0276474	2.55695	0.86355	1
BB114351	chr2	72062744	72070359	-	7615	0.0892117	NA	1.05582	0.691859	1.28852	0.764182	1.18547	0.57476	NA	0.00781847	5.79942	1	1	-0.16779	2.25836	0.41903	0.853621
BB218582	chr2	106483070	106490521	-	7451	0.971269	NA	1.39546	1.20509	1.75584	0.909924	0.247529	0.714255	NA	0.166977	5.62673	0.384513	0.893893	0.00395864	2.80296	0.980166	1
BB287469	chr12	88833273	89135166	+	301893	0.00947731	NA	0.294794	0.255194	0.743402	0.296168	-1.29583	0.272834	NA	-0.00850854	3.72594	0.941538	1	-0.788984	2.39966	0.00427989	0.436318
BB557941	chr2	56979889	57034165	-	54276	0.115048	NA	1.45829	1.04396	3.0817	1.13502	0.26663	0.406464	0.871159	0.182586	6.17807	0.203088	0.77443	0.0363439	5.50661	0.690356	0.966322
Bbc3	chr7	16894964	16903554	+	8590	27.5479	nonMRMA	1.55753	1.24341	1.79804	1.52259	0.20409	0.0864521	0.554683	-0.096942	5.96325	0.748393	1	-0.211436	3.1035	0.331113	0.809257
Bbip1	chr19	54003756	54019117	-	15361	37.0918	NA	1.54581	1.22282	1.898	1.43846	0.168165	0.114013	0.605063	-0.0602418	5.84477	0.772284	1	0.136194	3.89219	0.278115	0.780004
Bbox1	chr2	110102853	110154717	-	51864	0.193398	nonMRMA	0.93946	0.932359	0.762831	0.775636	0.20305	0.695542	NA	-0.123668	5.46617	0.608279	0.978252	0.0366791	5.49197	0.775388	0.993212
Bbs1	chr19	4886897	4906627	-	19730	27.0947	NA	0.55669	0.62038	0.404239	0.564855	-0.225957	0.0593546	0.485131	-0.483564	4.83674	0.0595664	0.593655	-0.467365	3.63714	0.0384393	0.635838
Bbs10	chr10	110735734	110738792	+	3058	12.9246	NA	2.10501	0.625889	2.48988	0.473855	-0.0586512	0.819131	0.978295	0.252981	6.27157	0.0655589	0.607407	0.235503	0.322301	0.385208	0.837407
Bbs12	chr3	37211475	37220375	+	8900	5.6979	nonMRMA	1.28318	0.672755	1.64147	0.68868	0.0586705	0.790932	0.973963	0.00685988	5.90451	0.950484	1	-0.362814	2.2152	0.062806	0.644046
Bbs2	chr8	96591853	96622711	-	30858	5.32134	nonMRMA	0.847778	0.592434	0.918386	0.530776	0.0335937	0.809283	0.977133	-0.106416	4.90827	0.719871	1	-0.24381	4.2348	0.102957	0.670184
Bbs4	chr9	59169772	59201315	-	31543	14.5414	nonMRMA	1.14347	0.880744	2.15422	1.0956	0.132374	0.163278	0.685401	-0.00521852	4.99749	1	1	-0.184611	4.44481	0.147824	0.706634
Bbs5	chr2	69485227	69505628	+	20401	6.68933	nonMRMA	0.601694	0.515529	0.968794	0.600939	-0.0188073	0.899133	0.989001	0.216605	4.86662	0.451918	0.9198	-0.234027	3.25955	0.199815	0.740688
Bbs7	chr3	36472063	36512399	-	40336	4.71006	nonMRMA	0.388512	0.487703	0.568483	0.4384	0.25128	0.0440134	0.429644	-0.0207466	5.06146	0.885645	1	-0.282013	4.14481	0.04644	0.638827
Bbs9	chr9	22280158	22692724	+	412566	0.765048	NA	1.34944	1.15709	0.651393	1.05073	0.212698	0.0809602	0.546846	-0.0269641	5.65913	0.968581	1	0.0179811	8.6466	0.778044	0.993756
Bbx	chr16	50191956	50432503	-	240547	1.59403	NA	2.35002	1.08854	2.65776	1.07395	0.225929	0.0356417	0.395928	0.0827657	5.9828	0.604578	0.976909	0.0819237	8.03816	0.372295	0.83196
BC002059	chr17	17088502	17111119	+	22617	4.30573	NA	0.762074	0.280215	0	0.0840168	0.0476149	0.793893	0.973963	-0.58304	1.86223	0.655111	0.994466	-0.47637	1.9236	0.0300529	0.616427
BC002230	chr12	101363661	101397863	-	34202	3.99086	nonMRMA	0.414312	1.11537	0.340614	1.18436	0.0561244	0.698506	0.956368	-0.446451	4.16088	0.164366	0.737276	-0.102732	4.84401	0.433496	0.862104
BC003266	chr4	126921027	126925053	+	4026	35.3656	nonMRMA	0.787416	0.835602	1.07565	1.26189	0.00265037	0.986195	0.998251	-0.344072	4.85633	0.168778	0.739624	-0.448049	0.409919	0.201515	0.740688
BC003331	chr1	152208434	152240210	-	31776	16.5046	NA	0.521796	0.5311	0.310871	0.567318	0.0419547	0.689144	0.955695	-0.573905	4.39329	0.0795524	0.63119	-0.132675	3.9267	0.36825	0.829438
BC003965	chr17	25321505	25324606	+	3101	67.7967	NA	0.726836	1.02393	1.49685	2.3865	0.0436736	0.707791	0.958791	0.278432	5.23138	0.184866	0.754827	0.606204	0.611822	0.044459	0.635838
BC004004	chr17	29405732	29439826	+	34094	16.9407	nonMRMA	1.082	1.215	1.00637	1.18955	-0.011482	0.899142	0.989001	-0.317512	5.51958	0.108462	0.670868	-0.0820611	5.13625	0.459724	0.874802
BC005537	chr13	24893525	24905882	+	12357	332.586	nonMRMA	1.87989	1.04908	3.04078	1.11193	0.0276182	0.697092	0.956368	0.185818	6.44491	0.175446	0.74879	0.0955306	3.52245	0.560408	0.916892
BC005561	chr5	104937370	104951402	+	14032	14.1013	NA	1.33574	0.573336	1.78318	0.755603	0.0137613	0.915017	0.989619	-0.0582127	5.6196	0.709109	1	-0.179459	2.94308	0.321774	0.805306
BC005624	chr2	30828352	30837721	-	9369	27.0566	NA	0.488434	0.332455	0.506571	0.148257	0.0471241	0.689568	0.95592	-0.459164	4.25356	0.133451	0.711809	-0.339544	1.48498	0.240385	0.759375
BC005764	chr10	79323219	79337379	-	14160	131.706	nonMRMA	2.06663	1.85751	1.97736	1.86659	-0.103996	0.285783	0.804694	0.0742598	5.74158	0.653464	0.993941	-0.045081	4.06881	0.785753	0.99609
BC006779	chr2	180962319	180976732	-	14413	1.22502	nonMRMA	0.785714	0.623198	0.69612	0.628248	0.0253855	0.949814	0.993712	-0.488676	5.00933	0.0711041	0.61567	-0.594463	3.27694	0.0498515	0.640884
BC006965	chr11	112525240	112643290	-	118050	0.195798	nonMRMA	3.05595	1.07814	2.85376	0.999172	0.0321497	0.921163	0.990722	0.0726407	6.8288	0.539255	0.950722	-0.0272113	6.76953	0.717303	0.976162
BC007180	chr3	154425120	154430751	+	5631	8.79288	nonMRMA	1.44535	1.3112	1.44913	2.04584	-0.364327	0.121519	0.621418	0.165326	5.56128	0.455881	0.921852	0.153694	2.32265	0.438553	0.864681
BC013529	chr10	7487744	7512598	-	24854	5.86515	nonMRMA	0.373767	0.627814	0.683451	0.689888	-0.124111	0.383218	0.854052	-0.303392	4.46179	0.267277	0.818125	-0.174246	3.97381	0.299645	0.794278
BC013712	chr4	132337757	132352302	-	14545	0.0287511	NA	1.0262	0.550521	0.950527	0.58689	-0.121073	0.956923	NA	-0.231171	5.27201	0.25955	0.81533	-0.542201	2.85664	0.0291731	0.615011
BC016201	chr8	97814492	97830485	-	15993	0	NA	NA	NA	NA	NA	NA	NA	NA	0	0.81414	1	1	0	-2.86781	1	1
BC016423	chr13	3565281	3610354	-	45073	21.3576	NA	0.850845	0.618878	0.856633	0.650967	0.0513846	0.581829	0.929831	0.0187394	5.19834	0.894095	1	-0.277304	4.79759	0.0281947	0.615011
BC016495	chr19	18706439	18726684	+	20245	1.79551	MR	1.09762	0.787875	1.18405	1.04426	-0.0307164	0.912061	0.989205	0.141369	5.6141	0.404858	0.899428	0.0111014	3.90798	0.915675	1
BC016548	chr2	103217799	103229201	-	11402	0.0143846	NA	0.511596	0.851589	0.672329	0.469634	-0.945305	0.787552	NA	-0.60142	4.68752	0.0217054	0.478954	0.0439597	2.95961	0.814379	1
BC016579	chr16	45626960	45654231	-	27271	0.00989421	nonMRMA	0.864145	0.938178	0.701974	0.806466	-0.453615	0.730489	NA	0.0243178	4.80849	0.957702	1	-0.0538116	4.43442	0.63294	0.946896
BC017158	chr7	135414892	135441684	-	26792	5.56337	NA	1.25103	0.823034	0.64834	0.875336	-0.21289	0.187886	0.712751	0.199938	5.88103	0.208843	0.777611	-0.143104	4.44065	0.251269	0.768339
BC017612	chr9	15309930	15349704	+	39774	0.932034	NA	2.05018	1.60262	2.52765	1.60355	-0.00986455	0.970429	0.99633	0.164429	6.49239	0.209137	0.777744	0.0945365	5.84818	0.255765	0.769235
BC017643	chr11	121083901	121090636	-	6735	32.2983	nonMRMA	0.984531	0.731109	1.45528	1.40434	0.050203	0.72324	0.961074	-0.280407	5.40383	0.164377	0.737276	-0.184726	2.20286	0.440819	0.86619
BC017647	chr11	77908161	77970202	+	62041	8.37567	nonMRMA	3.52722	1.49921	3.85676	1.4199	-0.0195347	0.847101	0.980525	0.327443	6.65588	0.0147825	0.445041	-0.0626725	6.2834	0.451473	0.871441
BC018242	chr9	21741476	21753344	+	11868	227.506	nonMRMA	0.725356	1.23196	1.31611	1.31502	-0.0467402	0.540614	0.91757	-0.461842	4.8513	0.0947668	0.651635	-0.0345196	3.39851	0.867246	1
BC018465	chr2	154049477	154066638	+	17161	0.0314456	nonMRMA	1.0614	1.15049	0.94245	0.924738	-1.2576	0.463286	NA	0.0476233	5.80009	0.857462	1	-0.0479117	4.11704	0.780063	0.994101
BC018473	chr11	116613480	116620687	+	7207	1.11465	NA	0.948346	0.86746	0.360605	0.216792	0.434287	0.493302	NA	-0.522971	4.92555	0.0457017	0.562359	-0.528034	1.39551	0.045884	0.637117
BC018507	chr13	70727566	70776512	-	48946	51.9142	nonMRMA	2.17181	1.29237	2.62441	1.47627	-0.00606467	0.934048	0.991887	0.346439	6.23818	0.024422	0.483433	-0.04016	5.60223	0.649985	0.952441
BC019943	chr8	32260787	32275174	+	14387	16.1491	NA	2.02866	0.99314	2.96346	0.965931	0.100522	0.409218	0.871775	0.0959588	5.88176	0.546239	0.95394	-0.065848	3.62155	0.643236	0.950148
BC020535	chr2	152891690	152907471	+	15781	0.144598	NA	2.0598	1.38091	2.08178	1.68076	0.459168	0.482203	NA	0.141724	6.11739	0.341283	0.867424	0.0152033	4.21563	0.931937	1
BC021767	chr3	94465751	94474618	-	8867	0.107648	NA	1.33732	1.49692	1.60796	1.97389	-1.86504	0.486717	NA	-1.02394	1.55942	0.528409	0.947071	0.0409629	-0.544967	0.907379	1
BC021785	chr10	39677866	39706452	-	28586	0.0395088	nonMRMA	0.548112	0.895356	0.493459	0.823539	0.353265	0.792949	NA	-0.0703629	4.62043	0.746424	1	-0.1012	4.47249	0.376517	0.832755
BC021891	chr8	128434349	128471339	+	36990	2.90183	nonMRMA	1.967	0.889028	1.91789	0.995203	-0.0447363	0.827088	0.978295	0.0802129	6.08808	0.648762	0.992539	-0.124039	4.85525	0.412572	0.852016
BC022687	chr12	114047185	114054456	+	7271	18.5616	nonMRMA	1.24774	1.29723	1.47652	1.19961	-0.0828139	0.600082	0.932982	-0.162886	5.54173	0.433823	0.91177	-0.0360954	2.66168	0.854572	1
BC023105	chr18	60598948	60603502	+	4554	0.392622	NA	0.69174	0.471801	0.781977	0.46586	-1.04049	0.618825	NA	-0.0543151	2.92308	1	1	0.350852	-0.816111	0.618974	0.942244
BC023829	chrX	67712927	67730355	-	17428	16.2078	NA	2.06209	0.784177	2.00203	0.94821	-0.117946	0.300674	0.813132	0.50454	5.4975	0.0101151	0.412706	-0.0489132	3.27517	0.716742	0.975916
BC024139	chr15	75949946	75957026	-	7080	6.0718	NA	1.21463	0.579058	1.95501	0.667021	-0.428829	0.16766	0.690289	-0.513754	5.75288	0.0154383	0.453148	-0.746299	1.8944	0.0136932	0.554033
BC024479	chr9	37296905	37331733	+	34828	10.4116	nonMRMA	2.81625	1.54354	2.25821	1.40036	0.00193188	0.986692	0.998251	0.0910643	6.42385	0.496167	0.937974	0.0625155	5.4403	0.541617	0.908848
BC024582	chr4	32646654	32658683	-	12029	0.0483992	NA	4.0832	1.93359	3.51462	1.74852	0.317805	0.8736	NA	0.106837	6.80835	0.410737	0.900792	0.162148	3.87439	0.193072	0.738079
BC024659	chr13	41345228	41371943	+	26715	118.486	NA	2.12913	1.17518	2.25234	1.50397	0.237383	0.00482706	0.149881	0.0949308	6.3408	0.444954	0.917213	0.0597119	4.15486	0.628064	0.946613
BC024978	chr7	27980799	27990405	+	9606	10.5959	NA	0.298536	0.487686	0.24132	0.477806	-0.0772268	0.652947	0.945655	-0.954262	4.15872	0.0112741	0.420568	-0.400596	2.13328	0.125378	0.688368
BC025446	chr15	75047021	75053089	+	6068	0	NA	0.168257	0.435858	0	0.297746	NA	NA	NA	-0.391876	4.04	0.281755	0.825877	-0.319028	0.782498	0.27739	0.779404
BC025920	chr10	81069014	81083448	+	14434	3.42205	NA	0.638779	0.595673	0.360692	0.453267	0.144599	0.54352	0.918052	-0.588457	4.22436	0.0782201	0.628243	-0.343211	2.81186	0.0726781	0.644046
BC026585	chr1	159388710	159419191	+	30481	0.221524	NA	1.40909	1.2422	0.7498	1.40309	0.457754	0.35809	NA	-0.220121	5.22784	0.315186	0.852046	-0.0405459	4.87063	0.707851	0.972979
BC026590	chr4	56815216	56822473	+	7257	44.1177	NA	1.12646	0.715097	1.79743	0.729459	-0.143125	0.207146	0.735554	0.221501	5.68701	0.226411	0.788796	0.0218339	2.10239	1	1
BC027072	chr17	72092896	72102225	-	9329	0.100355	NA	0.92665	1.32149	0.850968	1.31126	-0.73018	0.751103	NA	-0.130533	5.36383	0.606892	0.977985	0.183692	3.15661	0.307107	0.798605
BC027231	chr16	44724413	44737397	+	12984	5.15768	NA	1.79349	0.852402	2.08962	0.641282	0.139866	0.476711	0.896032	0.0908434	6.022	0.52175	0.94536	-0.164444	3.13112	0.315904	0.801138
BC028471	chr5	150170210	150196171	+	25961	0.00500995	NA	1.70092	1.42486	1.26669	1.14082	-2.51634	0.276068	NA	0.0667703	6.32537	0.732019	1	0.0956967	4.95927	0.388875	0.839155
BC028528	chr3	95687876	95695928	-	8052	0.0860442	NA	0.558739	0.527292	0.324492	0.44467	0.651926	0.724437	NA	-0.617825	4.50753	0.0253815	0.487388	-0.269441	1.73669	0.22393	0.752048
BC028777	chr17	24345805	24358675	+	12870	0.649012	NA	1.41071	1.02802	1.81066	1.20895	0.507106	0.226695	0.751886	-0.351509	6.23411	0.0150985	0.448728	-0.40061	3.27227	0.0790767	0.644046
BC029214	chr2	25310660	25316614	-	5954	51.1814	NA	0.89955	1.04225	0.837309	0.810934	-0.0581113	0.631874	0.941085	-0.66745	5.52668	0.00767295	0.402186	0.0218224	2.15986	0.968383	1
BC030307	chr10	86168555	86239588	+	71033	0.518994	NA	0.83421	0.822085	0.757533	0.69051	0.0511052	0.848275	0.980832	-0.0703868	5.07296	0.893794	1	-0.0776391	5.66257	0.445663	0.868255
BC030336	chr7	127821133	127878368	+	57235	15.5516	nonMRMA	4.1065	1.57767	5.26576	1.92981	-0.157385	0.0688831	0.514168	0.0662712	6.50262	0.653716	0.993941	0.117879	6.21366	0.165167	0.720517
BC030476	chr15	34383066	34403647	+	20581	0.593796	nonMRMA	1.10853	0.593066	1.25419	0.597237	0.112285	0.935666	NA	-0.169188	5.35179	0.416805	0.904249	-0.0551697	3.52176	0.664822	0.957577
BC030499	chr11	78104342	78110307	+	5965	0.901169	NA	0.596946	0.81762	0.637423	1.13308	-0.871389	0.17314	NA	-0.252296	5.13145	0.223859	0.785629	-0.45412	1.57736	0.0726597	0.644046
BC030867	chr11	102110195	102126501	+	16306	0.5265	nonMRMA	0.699066	1.03593	0.79637	0.894075	-0.250539	0.63566	NA	-0.262898	4.64243	0.314609	0.852005	-0.332658	3.81873	0.119272	0.685095
BC030870	chr8	67610120	67653222	-	43102	0	NA	0.812923	0.876647	0.959757	0.909112	1.00553	0.775727	NA	-0.466548	4.55215	0.0815474	0.631327	-0.0390755	4.75205	0.70945	0.973828
BC031181	chr18	75165553	75169587	+	4034	189.855	NA	0.598719	0.631349	0.768756	0.492616	-0.100918	0.318119	0.822414	0.0316201	4.6873	0.879989	1	-0.0142584	-0.0340503	1	1
BC031353	chr9	74800690	74880275	+	79585	5.55967	nonMRMA	1.91563	1.39436	2.30342	1.55625	-0.305641	0.00321751	0.121957	0.229961	5.86853	0.1422	0.71836	0.0753919	6.54958	0.256104	0.769235
BC031781	chr1	182781281	182798228	+	16947	24.0325	NA	1.07377	0.702785	1.66306	0.994164	0.101384	0.338339	0.837009	0.0707573	5.10427	0.927117	1	-0.0597703	3.34528	0.664861	0.957577
BC032203	chr17	46935064	46968362	-	33298	23.3808	NA	0.797327	0.887998	0.730706	0.938327	0.13813	0.111905	0.601158	-0.0658226	4.89699	0.792417	1	-0.271516	4.58241	0.084233	0.648417
BC034090	chr1	157059602	157079870	-	20268	1.60023	NA	2.90357	2.44214	4.19622	2.26627	-0.164626	0.575739	0.92768	0.10059	6.54326	0.468024	0.927949	0.106832	5.11654	0.296295	0.792906
BC034902	chr2	136327733	136341248	+	13515	0	NA	1.7295	1.12117	1.92728	1.23782	-0.350672	0.897909	NA	0.100292	6.16126	0.559341	0.959647	0.0464287	3.78938	0.744339	0.984531
BC035044	chr6	128798061	128841144	-	43083	0.0771653	NA	0.629157	0.785433	0.732628	0.888694	0.842524	0.78806	NA	-0.408898	3.67981	0.3108	0.850225	-0.0275098	4.0573	0.796457	0.999595
BC035947	chr1	78494380	78508538	-	14158	0.164878	NA	0.532944	0.252938	1.07591	0.372393	-1.97403	0.20238	NA	0.00240293	4.45524	0.95545	1	-0.789062	1.19738	0.00182747	0.394917
BC037032	chr15	3971685	3977402	-	5717	1.84476	NA	1.22703	0.679341	1.38904	0.632872	-0.0910329	0.794305	0.974119	0.113136	5.9856	0.418118	0.904938	0.147052	1.91807	0.504303	0.889139
BC037034	chr5	138700883	138705280	-	4397	141.719	nonMRMA	0.55804	0.566434	1.18238	0.705944	0.0207911	0.831508	0.978295	-0.489473	5.10618	0.0273892	0.494526	-0.041798	1.16418	0.855973	1
BC039771	chr2	145501102	145579408	+	78306	0.319297	NA	1.22774	1.18162	1.70075	0.959916	0.375359	0.378907	0.853252	-0.203569	5.93486	0.246817	0.805819	0.0955282	6.44669	0.217978	0.749858
BC042782	chr4	94718224	94834009	+	115785	0.400074	NA	4.07038	1.23801	3.64863	1.26917	0.271113	0.173211	0.696611	0.294595	6.85324	0.0129897	0.435276	0.109204	7.08388	0.121089	0.685095
BC046251	chr7	72726916	72763770	+	36854	0.150784	NA	1.12763	1.16533	1.31572	1.35525	0.740394	0.262153	NA	-0.14101	5.2252	0.49771	0.938828	0.0136747	5.11307	0.877095	1
BC046331	chr4	153349302	153382841	+	33539	15.9045	nonMRMA	1.12541	0.720755	1.137	0.533964	-0.0705572	0.472747	0.895981	-0.0815897	5.31749	0.726754	1	-0.517626	4.39759	0.0331488	0.623887
BC046404	chr11	62418385	62462025	-	43640	3.73176	nonMRMA	2.50732	1.87495	3.17144	2.16358	0.00966501	0.945667	0.99296	0.199919	6.35772	0.160204	0.734352	0.0861834	5.9803	0.373493	0.832147
BC048403	chr10	121176992	121189934	+	12942	11.2214	NA	1.16277	0.517229	1.55714	0.478449	-0.0512953	0.743782	0.965955	-0.280042	5.29773	0.182008	0.752981	-0.377007	2.54738	0.0711382	0.644046
BC048502	chr15	103269395	103278890	-	9495	1.78791	NA	1.39507	0.497357	1.84546	0.504014	-0.334154	0.22011	0.746798	0.0556415	4.52166	0.867064	1	-0.361431	1.82636	0.0839336	0.648417
BC048546	chr6	128489839	128531624	-	41785	0.349199	nonMRMA	0.953602	0.847059	0.8979	0.650122	0.424082	0.345079	0.839243	-0.0648172	5.03925	0.762532	1	-0.106531	4.89988	0.269572	0.774087
BC048562	chr9	108338812	108348416	+	9604	0.0144384	NA	1.23452	2.05496	1.68945	2.00161	0.240026	0.945	NA	-0.0212971	5.84781	0.937902	1	0.125003	3.7566	0.310264	0.799504
BC048594	chr2	105843492	105880783	+	37291	0.128351	NA	0.580254	0.728868	0.36787	0.626024	-0.345801	0.719976	NA	-0.562926	4.35983	0.0787118	0.629041	-0.104614	4.67977	0.45272	0.871944
BC048644	chr8	124431732	124442328	+	10596	2.07574	NA	2.84167	0.796677	2.87779	0.644015	0.313418	0.364487	0.847866	0.196614	6.39204	0.177083	0.749994	-0.0540423	2.89224	0.827514	1
BC048671	chr6	90251212	90255443	+	4231	0.063504	nonMRMA	0.330803	0.352247	0	0.115502	1.62096	0.644642	NA	-0.939598	4.66386	0.00400024	0.373238	-0.431784	0.756083	0.205207	0.742306
BC048679	chr7	88639160	88643167	-	4007	0	nonMRMA	0.599413	0.765666	0.953999	1.73454	NA	NA	NA	-0.386148	4.9728	0.132861	0.710913	0.256423	0.903822	0.377884	0.833592
BC049352	chr9	44990089	45058103	+	68014	0.0160585	NA	0.879765	0.781468	1.50148	0.842984	-0.436394	0.61248	NA	0.0818092	5.55484	0.726456	1	-0.0803974	5.71129	0.585894	0.929169
BC049635	chr4	42880875	42887106	-	6231	0.022253	nonMRMA	0.779925	0.945381	0.958362	1.17318	2.08206	0.551264	NA	0.138603	5.24538	0.5356	0.949775	0.136405	2.20951	0.563277	0.917819
BC049715	chr6	136777363	136789057	+	11694	3.86044	NA	0.330966	1.04653	0.443461	1.20842	0.307894	0.383424	0.854105	-0.140254	4.1944	0.63983	0.989802	-0.235472	3.23138	0.0894881	0.654408
BC049730	chr7	25494277	25499552	+	5275	0	NA	0.85012	0.486316	0.469146	1.37521	NA	NA	NA	-0.584232	3.0504	0.20012	0.772034	-0.359005	0.716535	0.171293	0.724891
BC049762	chr11	51067152	51076548	-	9396	0.129734	nonMRMA	0.692682	0.548301	1.0611	0.213367	-0.433774	0.539831	NA	-0.36834	4.77971	0.131743	0.708566	-0.128412	1.80479	0.575904	0.923363
BC050972	chr9	66646484	66652166	-	5682	0.237847	NA	0.930987	0.703487	1.03185	0.935739	1.0192	0.653253	NA	-0.258889	5.13741	0.245523	0.804645	-0.0222323	1.99235	0.930543	1
BC051019	chr7	116855694	116867364	-	11670	0	NA	0.551618	1.22954	0.747004	1.55499	-1.76524	0.506442	NA	-0.356619	4.66193	0.229691	0.791056	0.102087	3.47654	0.443669	0.867301
BC051070	chr3	106190305	106209100	-	18795	0.00692	NA	0.310084	0.576486	0.583638	0.756051	NA	NA	NA	0.0758854	4.63254	0.817988	1	-0.125406	3.06935	0.546106	0.911949
BC051077	chr5	117762528	117765548	-	3020	0.046265	NA	1.17955	0.42423	0.404586	0.218815	0.421565	0.903551	NA	0.104499	5.26829	0.717433	1	0.497276	-0.499809	0.273235	0.776976
BC051142	chr17	34535764	34597679	+	61915	0.788963	nonMRMA	0.580309	0.767642	0.748324	0.813156	0.099756	0.660992	0.947922	-0.604317	4.65075	0.0306246	0.51277	-0.0901121	5.50633	0.362358	0.826828
BC051665	chr13	60883248	60887725	-	4477	0	nonMRMA	0.470832	0.58967	0.768435	0.738571	NA	NA	NA	0.0639117	4.03841	1	1	0.139933	0.78823	0.70022	0.970075
BC052040	chr2	115407451	115604504	+	197053	1.20303	nonMRMA	1.2986	1.27257	1.62767	1.15904	-0.0632208	0.595777	0.932653	-0.242489	5.55735	0.189252	0.761329	0.0369944	7.87134	0.635842	0.947899
BC052486	chr2	151505096	151512075	-	6979	0.333126	NA	0.703568	0.695985	0.69092	0.490386	0.174763	0.787668	NA	-0.36525	5.10583	0.111883	0.673759	0.0946717	2.30787	0.618978	0.942244
BC053393	chr11	46385037	46402734	+	17697	0.076508	NA	0.524328	0.522104	0.4808	0.668388	0.687356	0.241213	NA	-0.0666658	4.2128	0.799213	1	-0.199291	3.12285	0.209239	0.742306
BC053749	chr7	31324152	31337315	-	13163	3.88124	NA	0.260308	0.529882	0.394219	0.40617	0.342985	0.21617	0.743449	-0.644173	4.24235	0.0331671	0.523515	-0.340482	2.85869	0.0598307	0.644046
BC055004	chr5	138667125	138694591	+	27466	0.0407667	nonMRMA	0.603931	0.490508	0.517528	0.438163	1.22719	0.420863	NA	-0.395255	4.43593	0.153401	0.728707	-0.574943	3.22987	0.00691315	0.488847
BC055111	chr4	106263513	106289846	-	26333	0.0417587	nonMRMA	3.73344	0.962499	4.27754	1.09434	0.430863	0.721712	NA	0.230224	6.67139	0.0590811	0.592354	-0.0450296	4.41339	0.766275	0.990582
BC055324	chr1	165876123	165924927	-	48804	0.663571	NA	0.557667	0.847448	0.351618	0.770784	0.0479622	0.864126	0.983746	-0.245159	4.90293	0.304045	0.844601	-0.0626155	5.20242	0.55048	0.913587
BC057022	chr5	115018024	115063229	+	45205	1.67825	NA	3.18202	2.0525	2.68148	1.72399	-0.153109	0.436904	0.885994	0.061185	6.60214	0.737777	1	0.0246574	6.41844	0.808963	1
BC057079	chr4	87740532	88056915	+	316383	2.28515	NA	2.52115	1.31046	2.56406	1.28226	0.0371073	0.703474	0.957539	-0.0253595	6.39333	1	1	0.0353801	8.40956	0.655517	0.954361
BC060267	chr6	115760746	115788430	-	27684	0.789823	NA	1.4649	0.584452	1.91435	0.486214	-0.397161	0.183297	0.710644	0.144967	5.1318	0.55843	0.959027	-0.307665	3.80415	0.091622	0.657264
BC061194	chr2	18620627	18672040	+	51413	0.0320133	nonMRMA	1.19981	0.809326	0.718921	0.649215	-0.0208175	0.972318	NA	0.0915571	5.81922	0.599362	0.974678	-0.0205827	5.35068	0.822296	1
BC061212	chr5	94495176	94499571	-	4395	0	NA	NA	NA	NA	NA	NA	NA	NA	0	0.81414	1	1	0	-2.86781	1	1
BC061237	chr14	45119792	45126016	+	6224	0	NA	0.338238	0.18883	0.797208	0.511992	NA	NA	NA	-1.07512	1.13863	0.633525	0.987937	0.0156469	-2.11225	1	1
BC064078	chr6	128942978	128958058	+	15080	1.87637	NA	0.978919	0.706717	1.00815	0.832826	-0.194487	0.603392	0.933732	-0.0429904	5.07993	0.846632	1	-0.22354	2.56523	0.228996	0.75494
BC065397	chrX	133276362	133337903	+	61541	0.705692	nonMRMA	1.18716	0.576851	0.817733	0.529444	0.00508619	0.9831	0.998075	0.168253	4.83014	0.611841	0.980701	-0.265698	4.79147	0.0781854	0.644046
BC065403	chr9	72209541	72257750	-	48209	0.0114962	NA	3.18539	1.06885	3.0411	1.07962	2.82903	0.207158	NA	0.0968215	6.99712	0.478816	0.931231	-0.0617433	5.48813	0.446015	0.86854
BC066135	chr2	180012350	180024584	-	12234	0	nonMRMA	0.457375	0.647241	0.154661	0.661281	NA	NA	NA	-0.62806	4.89013	0.0469698	0.567869	-0.695088	2.99576	0.0447142	0.635838
BC067068	chr10	105200240	105278436	-	78196	1.09826	NA	0.8226	0.811213	0.463325	0.725971	-0.119409	0.529103	0.913038	-0.232661	5.276	0.230738	0.791472	-0.0823723	5.92759	0.331598	0.809683
BC067074	chr13	114107291	114169919	+	62628	0.402681	NA	0.919101	1.32817	0.529857	1.1257	-0.100312	0.750768	0.966177	-0.130513	5.13935	0.599894	0.974993	0.0877849	6.19911	0.226953	0.753873
BC068157	chr8	4209544	4217312	-	7768	119.962	nonMRMA	2.76125	1.4089	2.86862	1.1994	-0.0872865	0.413425	0.872849	0.0344341	6.5878	0.737888	1	-0.0165194	2.65431	0.969196	1
BC068281	chr12	4850108	4863731	+	13623	6.46073	nonMRMA	0.944078	0.719447	0.58077	1.01356	-0.10382	0.600342	0.933051	0.154773	4.88603	0.511926	0.941574	-0.304929	2.69426	0.0735909	0.644046
BC080695	chr4	143157377	143163701	+	6324	0	NA	0	0	0.394225	0	NA	NA	NA	-1.25864	1.40722	0.202278	0.774095	-2.123	-2.27884	0.0795022	0.644046
BC088983	chr8	59010318	59029844	-	19526	5.51605	nonMRMA	0.415381	0.420485	0.634171	0.437225	-0.170929	0.307713	0.81729	0.0180437	4.81483	1	1	-0.0181587	3.34524	0.906676	1
BC089491	chr7	29069670	29076205	-	6535	0.93679	nonMRMA	1.11506	0.747162	0.532638	0.532307	0.298587	0.536755	0.915271	-0.156625	5.39952	0.479256	0.931276	-0.364596	1.65481	0.235961	0.758556
BC089597	chr10	127303529	127314373	+	10844	0.024881	NA	0.741523	0.533149	1.41399	0.725113	-0.957256	0.621335	NA	-0.300917	3.48054	0.397244	0.897442	-0.0164659	1.65525	0.946459	1
BC094916	chr1	175449847	175466088	-	16241	0.0170768	NA	0.439245	0.529215	0	0.402793	NA	NA	NA	-0.448029	2.20303	0.576226	0.965989	-0.182751	0.434719	0.696647	0.968605
BC096441	chr11	69496078	69509600	-	13522	0.771595	NA	1.30337	1.02367	1.04792	1.18342	0.124356	0.720325	0.960645	-0.487347	5.07249	0.0348397	0.528432	0.0429601	3.51557	0.842077	1
BC100451	chr11	118193673	118203814	-	10141	2.05883	NA	2.08226	1.451	3.88689	2.22283	-0.104891	0.761135	0.969369	0.327801	6.04976	0.0307191	0.513159	0.195615	3.42644	0.223341	0.75124
BC100530	chr16	36359467	36367834	-	8367	0	NA	0.218819	0.289852	0	1.24079	NA	NA	NA	2.01695	1.77846	0.0992637	0.65744	-0.603819	-1.70224	0.507164	0.891826
BC106179	chr16	23220728	23225441	-	4713	0.864496	NA	2.5383	0.866532	2.85576	0.441338	-0.435086	0.619526	NA	0.115992	6.33572	0.41774	0.904938	0.0465446	0.973206	0.912687	1
BC107364	chr3	96237710	96256229	-	18519	0.00702313	nonMRMA	NA	1.32629	NA	1.39441	-1.73131	0.113096	NA	0	0.81414	1	1	0.0129682	3.91781	0.91985	1
BC125332	chr2	112088104	112099448	-	11344	0.0466184	NA	0.404649	1.10368	0.343889	1.07473	-2.2513	0.343085	NA	0.0766883	4.60452	0.915137	1	0.100439	3.21634	0.595615	0.933723
BC147527	chrUn_random	12487	21008	-	8521	0.0328014	NA	0.462225	0.303233	1.21194	0.273698	1.02205	0.772279	NA	-1.03277	2.6456	0.05965	0.593655	-0.340633	0.699072	0.222694	0.75124
Bcam	chr7	20341479	20356365	-	14886	5.56818	NA	1.40274	0.73143	0.886068	0.600104	-0.068549	0.681383	0.952365	-0.221054	5.76155	0.239343	0.799422	-0.458556	3.06047	0.0745334	0.644046
Bcan	chr3	87791452	87804278	-	12826	21.2913	MA	4.22167	1.70752	4.5342	1.55975	-0.596402	8.11208e-06	0.00222333	-0.150095	6.80138	0.306762	0.84669	-0.00761515	3.99618	0.978211	1
Bcap29	chr12	32280218	32319462	-	39244	6.20435	nonMRMA	2.05583	0.834303	1.96333	0.775188	0.236268	0.055588	0.471852	0.0574912	5.80258	0.646535	0.991763	-0.12857	4.79138	0.284972	0.784039
Bcap31	chrX	70931516	70961514	-	29998	19.1903	MA	0.809443	0.734004	0.80458	0.744826	-0.00670862	0.948035	0.993683	-0.410444	4.52444	0.138114	0.714478	-0.330425	3.78021	0.0640474	0.644046
Bcar1	chr8	114234366	114267748	-	33382	24.2429	nonMRMA	3.42748	2.10648	4.78251	3.13213	-0.0801879	0.354614	0.845426	-0.0828374	6.75372	0.50097	0.93996	0.00396092	5.88599	0.978296	1
Bcar3	chr3	122122697	122233098	+	110401	1.11454	nonMRMA	1.79254	1.67004	1.77062	1.87222	-0.320252	0.037817	0.404473	-0.0138123	6.54356	1	1	0.0433665	7.3018	0.553094	0.914565
Bcas1	chr2	170172490	170253345	-	80855	0.0158906	nonMRMA	0.599997	1.131	0.606036	1.00699	1.136	0.351945	NA	-0.142979	5.10984	0.51542	0.943304	0.0171045	6.34946	0.826733	1
Bcas2	chr3	102975577	102983089	+	7512	57.7498	nonMRMA	0.92923	0.730698	1.00072	0.787728	0.0666943	0.490789	0.900231	0.0729815	5.35735	0.717132	1	-0.228952	1.99059	0.238056	0.75922
Bcas3	chr11	85166668	85639560	+	472892	1.344	NA	0.381538	1.35468	0.371879	1.32238	-0.183763	0.0669069	0.508465	-0.448201	4.35363	0.150379	0.724857	0.0465848	9.17769	0.41016	0.851346
Bcat1	chr6	144942354	145024704	-	82350	19.7611	nonMRMA	2.91856	1.16237	2.16615	1.15585	0.161458	0.0592746	0.48495	0.144946	6.48621	0.229148	0.790281	-0.0073691	6.246	0.932112	1
Bcat2	chr7	52825522	52845080	+	19558	9.25289	nonMRMA	1.61689	0.588526	1.15731	0.687152	0.0956875	0.493013	0.900231	-0.489332	5.10304	0.0537203	0.587017	-0.461784	3.44116	0.0238473	0.600219
Bccip	chr7	140901015	140912828	+	11813	18.2311	nonMRMA	0.543917	1.0584	0.745852	1.23287	0.0388779	0.757977	0.968853	0.195972	4.51141	0.521424	0.94536	-0.0716199	3.19376	0.61586	0.941377
Bcdin3d	chr15	99300514	99305161	-	4647	11.1124	NA	1.09697	0.972025	1.64428	1.11893	0.248218	0.26825	0.793338	-0.152545	5.26506	0.422143	0.906977	-0.228115	1.44624	0.355479	0.823178
Bche	chr3	73439729	73512337	-	72608	0.704203	nonMRMA	0.78653	0.569434	0.634315	0.537957	0.301921	0.328596	0.832076	-0.306455	5.47202	0.211142	0.778869	-0.252231	5.31898	0.0728575	0.644046
Bckdha	chr7	26414870	26443780	-	28910	5.49587	nonMRMA	0.854811	1.02077	1.44546	1.24635	-0.0716028	0.56429	0.923699	-0.2515	4.86573	0.301737	0.843676	-0.278835	4.61511	0.154422	0.710956
Bckdhb	chr9	83818756	84017846	+	199090	1.02562	nonMRMA	1.94748	1.31451	1.4094	1.16947	0.00643541	0.963841	0.995476	-0.041514	5.93053	0.760872	1	0.0583033	7.7517	0.471301	0.878118
Bckdk	chr7	135047595	135053178	+	5583	39.7079	nonMRMA	0.683794	0.440968	0.58587	0.279353	-0.183914	0.160021	0.682628	-0.368628	4.6086	0.177821	0.75034	-1.06809	0.794146	0.00665269	0.482466
Bcl10	chr3	145587321	145597247	+	9926	20.0913	nonMRMA	1.319	0.75795	1.35245	0.584282	0.233684	0.0700624	0.51791	0.160207	5.78888	0.428782	0.910282	-0.149018	2.50021	0.519638	0.897527
Bcl11a	chr11	23978055	24074123	+	96068	24.3644	MR	1.923	2.72831	1.87393	3.0536	0.0209094	0.822317	0.978295	-0.0470498	6.27718	0.738133	1	0.183249	7.7383	0.0117716	0.532355
Bcl11b	chr12	109148612	109241812	-	93200	29.2677	MR	3.64943	2.79152	4.19585	2.56537	0.319914	9.24425e-05	0.0118243	0.159451	6.98313	0.211349	0.778869	0.191225	7.6884	0.00998379	0.508458
Bcl2	chr1	108434754	108610851	-	176097	2.77959	NA	4.85967	1.6426	5.20916	1.71282	-0.0950551	0.473326	0.896006	0.373642	7.42978	0.00372903	0.373238	0.155215	8.08253	0.022375	0.593855
Bcl2a1a	chr9	88851737	88857254	+	5517	0	NA	0.103365	0.104879	1.15395	0.751173	NA	NA	NA	-0.369304	1.76972	0.804944	1	-0.0675772	-1.77723	1	1
Bcl2a1b	chr9	89094046	89102665	+	8619	0.0190288	NA	0	0.10486	0	0	-0.577179	0.868426	NA	1.65243	0.901086	1	1	-0.0909972	-2.3433	1	1
Bcl2a1d	chr9	88618125	88626708	-	8583	0	NA	0.44396	3.23342	0	6.35955	NA	NA	NA	0.127299	0.984228	1	1	-0.513065	-2.62033	1	1
Bcl2l1	chr2	152593051	152657464	-	64413	18.7706	nonMRMA	3.54138	1.90184	5.16635	2.4746	0.0567549	0.492612	0.900231	0.0335685	6.78247	0.779669	1	0.0945281	6.61585	0.346183	0.816483
Bcl2l10	chr9	75195564	75199439	+	3875	0.0357794	nonMRMA	1.31386	0.904949	1.34196	1.80322	-1.73229	0.448175	NA	-0.0403942	5.40353	0.896287	1	0.110268	0.851743	0.712867	0.97423
Bcl2l11	chr2	127951773	127988283	+	36510	7.99675	MR	2.37112	1.50661	2.75593	1.51192	-0.113027	0.493189	0.900231	0.0443625	6.72561	0.764217	1	0.156941	5.69808	0.0647266	0.644046
Bcl2l12	chr7	52246591	52254082	-	7491	1.3867	nonMRMA	0.733918	0.268669	1.25653	0.21381	0.0489221	0.907027	0.989006	-0.405931	5.02076	0.0927703	0.650048	-0.759548	1.64419	0.0123422	0.53859
Bcl2l13	chr6	120786247	120842860	+	56613	15.406	nonMRMA	1.05461	1.01171	1.63486	1.04613	0.124622	0.130781	0.637666	0.218582	5.03293	0.324757	0.858909	-0.0354215	5.54251	0.706738	0.9722
Bcl2l14	chr6	134346335	134388754	+	42419	0	nonMRMA	0.365076	0.998595	0.616821	1.01603	1.17626	0.734657	NA	-0.71032	4.48806	0.00987625	0.412706	-0.0324691	5.27894	0.701149	0.970601
Bcl2l15	chr3	103636523	103658541	+	22018	0.648708	NA	0.848319	0.761507	0.637205	0.655755	0.197914	0.742172	NA	0.0754823	5.01597	0.811638	1	-0.09261	3.66407	0.511122	0.894032
Bcl2l2	chr14	55502213	55507071	+	4858	158.996	nonMRMA	1.03486	0.82286	0.942573	0.990007	0.223361	0.0169485	0.287903	-0.30714	5.1076	0.171439	0.742035	-0.067936	1.28705	0.783044	0.995065
Bcl3	chr7	20393810	20408119	-	14309	0.0195341	nonMRMA	0.760489	1.47798	1.12959	1.39475	-0.808293	0.616432	NA	-0.0761315	4.6436	0.782217	1	-0.057995	4.00805	0.70268	0.971223
Bcl6	chr16	23965137	23988938	-	23801	14.1067	MR	3.81782	2.28495	4.62233	2.56221	-0.0172533	0.881419	0.987532	0.264594	6.80404	0.0324097	0.520827	0.214333	5.43756	0.0173035	0.565123
Bcl6b	chr11	70037629	70043300	-	5671	10.1097	nonMRMA	2.48458	1.26788	3.85391	1.94612	-0.233382	0.418989	0.876823	-0.0254935	6.38078	0.914749	1	0.270724	2.53944	0.129286	0.69248
Bcl7a	chr5	123793842	123824091	+	30249	45.8767	nonMRMA	2.04711	1.49215	1.77881	1.6359	-0.0312328	0.728097	0.962218	0.0505271	5.74705	0.823913	1	0.0342408	5.03278	0.7455	0.985246
Bcl7b	chr5	135644152	135657725	+	13573	10.6425	nonMRMA	0.571741	0.567891	0.490558	0.526515	-0.00273988	0.985658	0.998251	-0.138607	4.7863	0.562356	0.961341	-0.207912	3.12632	0.322264	0.80554
Bcl7c	chr7	134806866	134852447	-	45581	11.3299	nonMRMA	1.83788	1.2176	2.36031	1.44842	-0.0616683	0.544756	0.918261	-0.0375847	5.99019	0.819063	1	0.0153268	5.46902	0.895689	1
Bcl9	chr3	97007584	97032769	-	25185	53.4427	nonMRMA	1.91373	1.24986	2.01825	1.31315	-0.231865	0.0231178	0.32686	0.123553	6.2833	0.509718	0.941381	-0.0242915	4.67995	0.833157	1
Bcl9l	chr9	44307218	44318471	+	11253	97.6485	MA	3.33989	1.87577	4.09841	2.09018	-0.159993	0.0801336	0.545446	0.136726	6.96	0.249817	0.808995	0.0383585	4.12151	0.831372	1
Bclaf1	chr10	20032274	20062307	+	30033	83.5123	nonMRMA	1.24475	0.987064	0.828252	1.07773	0.0361784	0.637478	0.943343	-0.0407881	5.3603	0.735916	1	0.0509203	4.72124	0.698276	0.969204
Bcmo1	chr8	119619753	119657397	+	37644	0.0260608	nonMRMA	1.55943	0.732181	1.77771	0.638245	0.830024	0.381628	NA	-0.0104372	5.68061	0.82087	1	-0.203937	4.64994	0.212046	0.745085
Bco2	chr9	50341191	50363286	-	22095	0.131931	NA	0.996809	0.762686	1.11198	0.718592	-2.23645	0.0290064	NA	0.0239179	5.28401	0.8253	1	-0.0304067	3.98936	0.80796	1
Bcor	chrX	11613865	11737481	-	123616	6.28016	nonMRMA	2.45232	1.73772	2.06198	1.84463	-0.0557146	0.52031	0.909786	0.139131	5.95	0.39727	0.897442	0.0357928	7.1418	0.717678	0.976162
Bcorl1	chrX	45694534	45761226	+	66692	10.3525	MA	0.986162	0.784298	1.47391	0.828702	-0.00294256	0.973816	0.996556	-0.792281	4.87251	0.01857	0.457331	-0.340759	5.14213	0.0597637	0.644046
Bcr	chr10	74523640	74647668	+	124028	15.8731	NA	3.62936	1.4935	5.25812	1.91765	-0.0143854	0.846176	0.980525	0.23086	6.83454	0.0726079	0.617899	-0.0797083	7.19553	0.437037	0.863926
Bcs1l	chr1	74634862	74639017	+	4155	33.0782	NA	0.698438	0.612014	1.09866	0.698743	0.164061	0.25372	0.780828	0.116001	5.19801	0.675068	1	-0.270995	0.620598	0.387039	0.837678
Bdh1	chr16	31422365	31458987	+	36622	58.1798	nonMRMA	1.02695	1.37361	0.578612	1.87745	0.10222	0.179595	0.706094	-0.0220751	4.67891	0.873917	1	-0.108942	5.27957	0.392649	0.840817
Bdh2	chr3	134944184	134967390	+	23206	0.673709	nonMRMA	0.833906	1.35382	1.29214	1.10494	-0.0859831	0.829364	0.978295	0.123439	5.23568	0.514365	0.942715	0.136563	4.70535	0.176868	0.726495
Bdkrb2	chr12	106801381	106831281	+	29900	0.164597	nonMRMA	1.40082	1.00116	0.945369	0.967036	1.24359	0.028256	NA	0.0198624	5.80124	0.938193	1	-0.138613	4.61158	0.361789	0.826751
Bdnf	chr2	109514856	109567204	+	52348	6.02779	nonMRMA	2.72804	1.76271	2.35076	1.69144	0.460716	0.000430487	0.0355325	0.119346	6.83243	0.373077	0.884889	0.157797	6.26062	0.124819	0.688068
Bdp1	chr13	100787948	100874025	-	86077	10.2859	NA	1.22152	0.693295	1.08822	0.681743	0.136596	0.187212	0.712751	0.0317031	5.61216	0.932892	1	-0.100356	5.76533	0.306413	0.798105
Bean1	chr8	106694412	106742992	+	48580	9.4472	NA	2.29658	1.09455	3.08751	1.20626	0.00984441	0.927796	0.991374	0.237121	6.30718	0.102039	0.662109	-0.117641	5.47081	0.236353	0.758556
Becn1	chr11	101147265	101163600	-	16335	56.9006	NA	0.805549	0.611498	0.584428	0.431057	0.0193216	0.816536	0.978295	-0.0537539	5.02919	0.886359	1	-0.032582	3.2202	0.873396	1
Begain	chr12	110270396	110291589	-	21193	37.4139	NA	1.96455	1.68212	1.49061	1.70295	-0.0720924	0.437133	0.88606	-0.190916	6.03879	0.317501	0.854511	-0.0726919	4.89664	0.718325	0.976532
Bend3	chr10	43198945	43235202	+	36257	6.00044	NA	1.09875	1.15302	1.18759	1.04416	-0.15037	0.252076	0.778096	0.0953054	5.53705	0.614457	0.982142	-0.0526363	5.08838	0.577755	0.924334
Bend4	chr5	67783385	67819038	-	35653	10.7002	NA	2.24629	1.04492	1.81033	1.00747	-0.0574698	0.662884	0.948118	0.0672026	6.06138	0.650648	0.992861	-0.0984175	5.11253	0.305442	0.797678
Bend5	chr4	111087610	111132903	+	45293	4.39782	NA	4.52414	2.47747	5.30938	2.51539	-0.022017	0.875661	0.98638	0.0586902	7.10148	0.614551	0.982142	0.154969	6.56946	0.0550849	0.642968
Bend6	chr1	33908896	33964661	-	55765	39.0404	NA	1.8188	0.810252	1.74067	0.907028	-0.0166434	0.822365	0.978295	0.263487	6.00303	0.0879855	0.641011	-0.05749	5.4398	0.487268	0.884243
Bend7	chr2	4638876	4723188	+	84312	0.402339	NA	1.95275	1.11147	1.90112	0.959214	-0.0968246	0.74711	0.966177	-0.175821	6.14595	0.281426	0.825826	-0.0508939	6.41608	0.556567	0.915978
Best1	chr19	10059663	10076123	-	16460	0.0427494	nonMRMA	1.85844	1.40346	1.56757	1.65619	-2.31661	0.0715822	NA	0.364246	6.10005	0.0154778	0.453682	0.0956896	4.07803	0.514506	0.895224
Best2	chr8	87531100	87538307	-	7207	0	nonMRMA	1.05304	0.718659	1.20126	0.544012	-0.382689	0.86307	NA	-0.0268611	5.04537	0.963428	1	-0.359876	1.83523	0.123354	0.686917
Best3	chr10	116423369	116462096	+	38727	0.0940281	nonMRMA	0.733778	1.0528	0.725791	1.04074	-0.320428	0.650046	NA	0.045972	5.29441	0.861573	1	-0.156164	4.87871	0.141515	0.701695
Best4-ps	chr4	116817861	116821242	+	3381	0.169291	NA	0.913178	1.18057	1.16955	1.49728	-0.297382	0.864074	NA	-0.516852	5.40321	0.00703023	0.396506	-0.245291	0.836625	0.330863	0.809091
Bet1	chr6	4026898	4036972	-	10074	14.2306	nonMRMA	0.326889	0.418388	0.464712	0.329055	0.123696	0.401706	0.868367	0.172711	4.80948	0.572131	0.965497	-0.268243	1.97777	0.217495	0.749858
Bet3l	chr10	33757402	33829619	+	72217	0.0509186	NA	0.500286	0.867153	0.520934	0.953174	-0.232815	0.6749	NA	-0.0193572	4.47593	0.911558	1	0.0211587	5.79635	0.814528	1
Bfar	chr16	13671950	13703705	+	31755	13.6502	NA	1.10517	0.633503	1.74661	0.550707	-0.0360426	0.708633	0.959067	-0.134969	5.1429	0.590314	0.970852	-0.243902	4.20148	0.0364661	0.635807
Bfsp1	chr2	143652263	143688909	-	36646	0.177861	nonMRMA	0.754813	1.01849	0.693155	0.893465	-0.0390202	0.934706	0.991887	-0.126097	4.9928	0.547963	0.954412	-0.0539006	5.11866	0.602488	0.936448
Bfsp2	chr9	103327249	103382658	-	55409	0.0680081	nonMRMA	1.27757	1.26675	1.41687	1.41472	0.0659966	0.911449	NA	-0.124356	5.42505	0.480443	0.931803	0.0137311	5.91184	0.880823	1
Bglap-rs1	chr3	88172537	88176665	-	4128	0.107163	NA	0.0806606	0.412877	0	0	1.24596	0.722342	NA	-0.424969	1.39623	1	1	0.522627	-2.22746	1	1
Bgn	chrX	70728940	70741272	+	12332	7.32025	nonMRMA	1.09116	0.907189	1.65303	0.880631	0.0529904	0.831351	0.978295	-0.227521	5.03207	0.361425	0.879291	-0.22735	2.78179	0.236058	0.758556
Bhlha15	chr5	144951154	144955310	+	4156	0.328437	NA	1.29096	1.23514	1.09767	1.41305	1.14186	0.260265	NA	-0.10682	5.75491	0.569055	0.964709	-0.274504	1.35811	0.201854	0.740688
Bhlhb9	chrX	132420391	132425620	+	5229	211.574	NA	0.766638	0.979552	1.66317	1.78978	-0.0182821	0.828998	0.978295	0.0813496	4.44383	0.955	1	-0.289356	1.43835	0.268308	0.774087
Bhlhe22	chr3	17954324	17957509	+	3185	790.802	NA	2.42053	1.80371	2.47598	2.55999	-0.146422	0.0802762	0.545446	0.0268469	6.57959	0.796265	1	0.236866	1.4675	0.363901	0.827364
Bhlhe40	chr6	108610622	108616919	+	6297	75.6728	NA	3.20079	2.65567	3.39649	3.25893	-0.595857	0.0510265	0.458113	0.159226	6.85459	0.208478	0.777222	0.202788	3.18395	0.21175	0.74465
Bhlhe41	chr6	145806762	145814078	-	7316	17.8559	NA	3.30961	3.01996	4.11986	3.75987	0.0816787	0.527747	0.912465	-0.121775	6.82342	0.359336	0.878846	0.192222	3.7987	0.121222	0.685095
Bhmt	chr13	94386845	94407916	-	21071	0.0132656	NA	0.590923	1.14032	0.529885	1.08405	0.421565	0.903551	NA	-0.160431	4.93898	0.456021	0.921852	0.0631182	4.12682	0.585473	0.929169
Bhmt2	chr13	94425674	94444257	-	18583	0.0360384	NA	0.74362	0.877127	0.680618	0.635241	1.07668	0.463275	NA	-0.307664	5.11564	0.138764	0.714506	-0.0690856	3.59496	0.643247	0.950148
Bicc1	chr10	70385579	70622448	-	236869	0.342764	nonMRMA	2.35851	1.31836	2.23837	1.21498	-0.114195	0.480438	0.896758	0.219299	6.38027	0.140937	0.716098	0.0480778	8.06019	0.414453	0.852818
Bicd1	chr6	149357505	149511851	+	154346	10.9454	nonMRMA	1.37228	0.782524	2.09393	0.8308	0.0336761	0.697338	0.956368	-0.198622	6.07414	0.405095	0.899471	-0.10686	6.53339	0.353079	0.820734
Bicd2	chr13	49436917	49482394	+	45477	26.2525	nonMRMA	2.12986	1.25591	3.30532	1.88966	0.203813	0.0198549	0.310959	-0.173613	6.10159	0.233694	0.793635	-0.107496	5.61343	0.424166	0.856153
Bid	chr6	120841947	120866871	-	24924	6.09887	nonMRMA	0.90007	0.949325	0.901902	0.855657	0.13128	0.348264	0.841121	0.0354319	5.42583	0.902972	1	-0.213386	4.15363	0.210132	0.742431
Bik	chr15	83357291	83375065	+	17774	0.027684	nonMRMA	1.01385	0.690249	0.982387	0.636163	0.583001	0.867004	NA	-0.162266	5.548	0.400634	0.897788	-0.267847	3.39095	0.154229	0.710956
Bin1	chr18	32536870	32595390	+	58520	26.9721	nonMRMA	3.11994	1.03633	3.05456	1.20614	0.0313138	0.673644	0.950795	-0.0182693	6.29888	0.886794	1	-0.242899	5.68972	0.178407	0.726709
Bin2	chr15	100475213	100499933	-	24720	0.00565376	NA	1.34489	0.708902	1.33921	0.535117	-0.347464	0.92151	NA	-0.0774614	5.63204	0.876158	1	-0.394158	3.94633	0.0471475	0.638827
Bin3	chr14	70499951	70537998	+	38047	6.24205	nonMRMA	0.485952	1.07449	0.976799	1.15261	-0.0301332	0.811117	0.977493	-0.153151	4.88508	0.52774	0.947071	-0.109005	5.24676	0.391474	0.839976
Birc2	chr9	7818235	7835255	-	17020	21.9625	NA	1.60272	1.05102	1.6496	0.976234	0.0117843	0.911095	0.989154	0.0881699	5.46159	0.746442	1	-0.182344	3.8207	0.135642	0.696002
Birc3	chr9	7848698	7873186	-	24488	0.138276	nonMRMA	1.00688	0.72282	0.708662	0.617021	0.386036	0.483532	NA	0.247582	5.14341	0.28192	0.825877	-0.199707	3.84873	0.14631	0.704889
Birc5	chr11	117710564	117717069	+	6505	2.28467	nonMRMA	0.338652	0.559154	0.152319	0.595566	-0.304162	0.511775	0.906853	-0.792791	3.86226	0.0287234	0.502421	-0.588005	1.21239	0.0502593	0.640884
Birc6	chr17	74927634	75103113	+	175479	30.9884	nonMRMA	1.66438	0.876736	1.96459	1.01962	-0.0362483	0.657516	0.94694	0.315443	6.15329	0.0344569	0.528432	-0.0361546	7.09233	0.685319	0.963944
Birc7	chr2	180663727	180668715	+	4988	0	NA	0.434701	0.740557	0.629364	0.88456	1.76342	0.570412	NA	-0.306095	5.02881	0.233806	0.793635	-0.203588	1.17654	0.511058	0.894032
Bivm	chr1	44175801	44201615	+	25814	20.161	nonMRMA	2.27269	0.686572	2.67724	0.706965	-0.163757	0.158474	0.679476	-0.133413	6.0588	0.391513	0.896214	-0.136824	3.88808	0.334283	0.811354
Blcap	chr2	157382097	157397010	-	14913	83.5623	NA	1.18056	2.40108	2.33479	2.73743	0.210334	0.00992022	0.223354	0.167221	5.45683	0.370374	0.883676	0.131212	4.60172	0.247887	0.766227
Blk	chr14	63991673	64036024	-	44351	0	nonMRMA	1.24217	1.19585	1.16525	1.0979	NA	NA	NA	0.0678304	5.52966	0.837353	1	0.0218042	5.69197	0.817502	1
Blm	chr7	87599878	87680005	-	80127	1.3147	nonMRMA	0.536111	1.15743	0.704938	1.10612	0.118665	0.502742	0.903391	-0.18324	4.66954	0.519812	0.944868	0.0535337	6.33966	0.439374	0.865003
Blmh	chr11	76738310	76800881	+	62571	16.165	nonMRMA	0.465275	1.00588	0.419661	1.07439	-0.222475	0.0123803	0.244577	0.240786	3.75057	0.568989	0.964709	-0.00351504	5.66783	0.960758	1
Blnk	chr19	41003416	41069025	-	65609	0.0952847	nonMRMA	1.83351	0.848719	2.52603	1.10161	0.938799	0.0197628	0.310198	-0.0317618	6.00745	0.915274	1	-0.030511	5.65162	0.706303	0.972075
Bloc1s1	chr10	128354937	128361091	-	6154	29.5678	NA	0.818297	1.1263	1.54985	1.6917	-0.248307	0.0915597	0.565043	-0.109942	5.29106	0.687908	1	-0.166679	2.70022	0.393044	0.841031
Bloc1s2	chr19	44213755	44220936	-	7181	22.6737	NA	0.794372	0.412203	1.04177	0.519425	-0.0261152	0.855853	0.982261	-0.149175	4.96894	0.522378	0.94536	-0.0603932	1.53736	0.743813	0.984134
Blvra	chr2	126896400	126922820	+	26420	2.55838	nonMRMA	0.777665	0.621244	1.82881	0.524897	-0.0784716	0.672648	0.950767	-0.352403	5.04339	0.126204	0.701317	-0.199323	3.69021	0.185971	0.731178
Blvrb	chr7	28232996	28251163	+	18167	2.65883	nonMRMA	0.986767	0.648106	1.16415	0.463893	-0.308303	0.298801	0.810958	-0.289313	5.21306	0.175208	0.74879	-0.365384	3.15151	0.0686628	0.644046
Blzf1	chr1	166219930	166237620	-	17690	16.1047	nonMRMA	0.387736	0.60941	1.13922	0.6854	0.191711	0.0829115	0.547778	-0.353961	4.58782	0.227567	0.790167	-0.30084	3.01044	0.0593884	0.644046
Bmf	chr2	118354492	118375423	-	20931	0.86575	nonMRMA	2.43741	1.87155	1.62347	1.74465	0.154744	0.607865	0.934351	0.0627669	6.33237	0.665792	0.998139	-0.093763	4.78891	0.404605	0.84925
Bmi1	chr2	18598644	18608256	+	9612	56.3501	nonMRMA	3.04988	1.4288	2.9692	1.28624	0.0370563	0.738431	0.96384	0.112272	6.51027	0.455477	0.921557	0.140492	3.25991	0.410147	0.851346
Bmp1	chr14	70874363	70920067	-	45704	5.4338	nonMRMA	2.76749	0.904392	5.64194	1.00934	-0.303793	0.0178072	0.295536	-0.121213	5.95037	0.436038	0.913309	-0.291388	5.1401	0.112657	0.683038
Bmp10	chr6	87378995	87384506	+	5511	0	nonMRMA	1.21394	1.43717	1.36326	0.852437	-0.660266	0.850934	NA	-0.188637	5.40841	0.32224	0.856714	-0.0877659	2.03966	0.668734	0.958695
Bmp15	chrX	5891224	5897839	-	6615	0.0830363	nonMRMA	0.838272	0.596941	0.164343	0.404248	1.91983	0.507377	NA	-0.0976359	4.82682	0.760705	1	-0.0257574	1.02214	0.960942	1
Bmp2	chr2	133377894	133388621	+	10727	6.12858	nonMRMA	3.68756	1.76063	4.42785	1.94727	0.206646	0.362084	0.847807	-0.178838	6.97223	0.172334	0.743292	0.0208906	3.82412	0.887532	1
Bmp2k	chr5	97426707	97520886	+	94179	3.99463	nonMRMA	2.65179	1.32747	2.58426	1.24832	0.201188	0.0774504	0.539239	0.263787	6.77989	0.032833	0.523244	0.0737798	6.91425	0.291899	0.789947
Bmp3	chr5	99283457	99309979	+	26522	6.61547	nonMRMA	3.67754	1.68194	3.09313	1.70529	0.120897	0.34924	0.841909	0.176683	7.01668	0.128983	0.70572	0.189782	5.13286	0.0680498	0.644046
Bmp4	chr14	47003194	47010344	-	7150	0.898503	nonMRMA	2.64819	2.52383	2.01379	2.51057	0.466324	0.581265	NA	0.177321	6.57148	0.265809	0.818125	0.262456	3.46491	0.0656219	0.644046
Bmp5	chr9	75623170	75748117	+	124947	0.020281	nonMRMA	0.656841	0.758588	0.729836	0.705012	0.879681	0.382518	NA	-0.0760138	5.40155	0.807968	1	-0.04653	6.49503	0.620988	0.943889
Bmp6	chr13	38436994	38592183	+	155189	1.91048	NA	2.26208	1.17451	2.55681	1.04095	0.0500976	0.883634	0.987532	0.177579	6.46048	0.177076	0.749994	-0.00330754	7.32439	0.962695	1
Bmp7	chr2	172693512	172765822	-	72310	1.29995	nonMRMA	1.76112	0.831166	1.73458	0.738499	-0.24172	0.157429	0.678052	-0.0255738	6.59198	0.849309	1	-0.249766	5.97165	0.139778	0.699351
Bmp8a	chr4	122989887	123020495	-	30608	0.126385	nonMRMA	1.3679	0.812454	0.807479	0.922722	-1.40862	0.237278	NA	-0.418254	5.57911	0.0451353	0.560619	-0.219567	3.94613	0.205717	0.742306
Bmp8b	chr4	122782407	122809342	+	26935	0.475049	NA	0.853397	1.09281	1.25087	1.11811	0.580352	0.184213	0.710644	-0.284006	4.85713	0.249299	0.808995	-0.163149	3.82099	0.312488	0.800029
Bmper	chr9	23027519	23289646	+	262127	0.397308	MR	1.9973	1.14163	3.46995	1.12503	0.330558	0.0289024	0.363564	0.227515	6.66847	0.119549	0.690245	0.0584435	8.27637	0.419385	0.853628
Bmpr1a	chr14	35223919	35316527	-	92608	9.66526	nonMRMA	3.00402	1.41037	4.43799	1.72118	-0.0688082	0.409139	0.871775	0.0908063	6.68693	0.511523	0.941574	0.101926	6.96774	0.263235	0.77072
Bmpr1b	chr3	141500099	141832389	-	332290	0.283159	MR	1.81447	1.03995	1.13392	1.11016	-0.109961	0.342161	0.83858	0.0598987	6.25287	0.664448	0.997935	0.0514751	8.50704	0.531094	0.904326
Bmpr2	chr1	59821480	59927703	+	106223	25.6505	nonMRMA	2.01841	1.15575	2.79537	1.20978	0.0288517	0.689745	0.95592	-0.0532587	6.44625	0.842257	1	0.0319045	6.69926	0.756654	0.986527
Bms1	chr6	118333400	118369435	-	36035	9.47169	nonMRMA	0.381949	0.569857	0.21086	0.434757	0.10193	0.38113	0.853989	-0.202027	4.45802	0.433438	0.91177	-0.152984	4.36216	0.277399	0.779404
Bmx	chrX	160630773	160696125	-	65352	0.0180578	nonMRMA	0.69675	0.550848	0.887173	0.543711	0.718069	0.811706	NA	0.260524	4.45544	0.370945	0.883868	-0.138451	4.72096	0.1958	0.740175
Bnc1	chr7	89111557	89137185	-	25628	0.021057	nonMRMA	0.996773	1.10306	1.15338	1.04081	1.67363	0.407098	NA	-0.0777929	5.54927	0.772647	1	0.0080368	4.68652	0.957603	1
Bnc2	chr4	83918445	84320990	-	402545	0.0245175	NA	1.22337	0.958134	1.48561	0.861077	0.369348	0.484142	NA	-0.0424371	6.07756	0.818126	1	0.0926672	8.69083	0.238917	0.75922
Bnip1	chr17	26918023	26929510	+	11487	14.9083	nonMRMA	1.00692	0.777642	1.48844	0.629879	0.0624918	0.662698	0.948104	0.0512266	5.23279	0.74825	1	-0.290651	2.95968	0.142613	0.702229
Bnip2	chr9	69837272	69856124	+	18852	18.0777	nonMRMA	1.39151	0.667138	1.12868	0.852435	0.0493129	0.643163	0.945121	0.136252	5.63213	0.453511	0.919811	-0.0223571	3.78124	0.878989	1
Bnip3	chr7	146082518	146101202	-	18684	144.224	nonMRMA	2.18351	1.15802	3.0886	1.96627	-1.23347	0.0615947	0.494005	0.0932687	6.5783	0.524008	0.94536	-0.13242	3.81753	0.357197	0.824203
Bnip3l	chr14	67604075	67627714	-	23639	63.0413	nonMRMA	1.05049	0.986494	1.08504	1.18576	-0.115023	0.257096	0.781601	-0.0841451	5.29774	0.688954	1	-0.190959	4.34565	0.138389	0.69805
Bnipl	chr3	95045210	95055115	-	9905	0.436061	nonMRMA	0.671534	0.97922	1.07477	1.03855	-0.778229	0.43325	NA	-0.394347	4.75985	0.130246	0.707135	0.059476	2.99758	0.774775	0.99319
Boc	chr16	44485157	44559010	-	73853	6.56031	nonMRMA	3.11192	2.17033	4.81845	2.36114	-0.177682	0.0639609	0.502461	0.0417118	6.91249	0.774822	1	0.101987	7.06479	0.13939	0.698065
Bod1	chr11	31565180	31571919	-	6739	76.1998	NA	1.26061	0.834319	2.19266	1.29503	-0.193335	0.0651403	0.505134	-0.0233561	5.17783	0.924955	1	0.0438664	1.81988	0.87128	1
Bod1l	chr5	42178780	42235407	-	56627	22.8238	NA	0.564113	0.71723	0.807347	0.625359	-0.035938	0.661811	0.947937	-0.234905	5.0283	0.294101	0.836554	-0.034687	5.3743	0.708343	0.973299
Bok	chr1	95582270	95592339	+	10069	15.1618	nonMRMA	1.55288	1.14703	2.38582	1.49248	-0.385813	0.0341678	0.388325	-0.0798862	5.84952	0.5838	0.969432	-0.0873081	3.24583	0.613656	0.940682
Bola3	chr6	83299140	83310130	+	10990	8.43055	nonMRMA	1.17536	1.53239	0.68234	1.37913	0.224568	0.209578	0.736781	-0.26344	5.66107	0.126176	0.701317	0.0508836	3.44342	0.796526	0.999595
Boll	chr1	55305501	55420313	-	114812	0.00727568	NA	0.738774	0.461811	0.865173	0.457993	-0.722055	0.724389	NA	-0.0710118	5.08645	0.808416	1	-0.225432	5.63359	0.0804382	0.644046
Bop1	chr15	76283425	76307699	-	24274	23.7401	nonMRMA	0.757202	1.65837	1.17615	1.89504	-0.103283	0.269798	0.793377	0.168185	5.17096	0.568382	0.964211	-0.0328434	5.166	0.820565	1
Bpgm	chr6	34426206	34455613	+	29407	11.3716	nonMRMA	3.24095	1.28456	3.25566	1.26685	0.059632	0.586755	0.930581	0.24349	6.52872	0.0696066	0.614828	0.106258	5.1984	0.215724	0.748378
Bphl	chr13	34129501	34165943	+	36442	5.24886	nonMRMA	0.976997	1.04162	0.801697	1.18287	-0.126871	0.307131	0.816799	0.0105872	5.56298	0.971074	1	-0.00375161	5.12112	0.959712	1
Bpi	chr2	158083829	158110267	+	26438	0.0154102	nonMRMA	0.924863	0.977558	0.647337	0.968874	1.12002	0.749191	NA	-0.211843	5.50851	0.19776	0.771052	-0.200463	4.36701	0.214539	0.74742
Bpil1	chr2	153700780	153721006	+	20226	0.0463441	nonMRMA	0.793408	0.820279	1.03613	0.849912	-0.926862	0.741031	NA	0.113108	5.31279	0.708429	1	-0.371867	3.69091	0.129235	0.69248
Bpil2	chr10	85422084	85474640	-	52556	0.0363977	nonMRMA	0.516604	0.48914	0.557911	0.478511	1.24653	0.117138	NA	-0.359608	4.73744	0.182934	0.753945	-0.296648	4.86029	0.0751381	0.644046
Bpil3	chr2	153726123	153738531	+	12408	0.0104818	NA	0.514367	0.576968	0.698787	0.401275	0.704562	0.73831	NA	-0.201498	5.0047	0.326753	0.860866	-0.423469	2.84939	0.0756551	0.644046
Bpnt1	chr1	187156027	187181656	+	25629	15.5255	nonMRMA	1.30443	0.546223	1.56298	0.688349	0.160288	0.0701736	0.518194	0.141573	5.24643	0.572811	0.965536	-0.0933187	3.88787	0.576586	0.923776
Bptf	chr11	106894394	106993441	-	99047	18.1757	nonMRMA	2.29648	1.18539	1.52904	1.33061	0.0983267	0.239319	0.764995	0.126739	6.32295	0.381001	0.892834	0.054855	6.61089	0.460718	0.875403
Braf	chr6	39553235	39675462	-	122227	21.1628	NA	2.44629	1.07865	2.53905	0.940768	0.0705778	0.371398	0.850459	-0.0350712	6.5573	0.850575	1	-0.00972101	6.83943	0.928502	1
Brap	chr5	122110571	122137257	+	26686	26.2926	nonMRMA	1.04707	0.844637	1.37285	0.82885	0.00144281	0.987	0.998251	0.0399274	5.53017	0.901993	1	-0.043509	4.24876	0.735658	0.981084
Brca1	chr11	101350077	101413269	-	63192	0.338463	nonMRMA	0.513598	1.48972	0.42888	1.46221	-0.855804	0.0233184	0.327745	-0.137159	4.7062	0.657283	0.995289	0.150491	6.41288	0.0617965	0.644046
Brca2	chr5	151325204	151372321	+	47117	3.32645	nonMRMA	0.872384	0.880709	0.448188	0.816648	0.0369501	0.820801	0.978295	0.0201482	4.8814	1	1	-0.136603	5.18892	0.14345	0.702938
Brcc3	chrX	72661966	72699340	+	37374	12.5289	nonMRMA	0.424109	0.47692	0.419163	0.552168	0.0742179	0.455634	0.890584	0.0657591	4.07166	0.897509	1	-0.290444	3.21073	0.209531	0.742306
Brd1	chr15	88517729	88564663	-	46934	17.8836	NA	2.09033	1.13294	2.38696	1.33395	0.0075457	0.926129	0.991142	0.21591	6.38499	0.155035	0.728707	-0.080737	5.6254	0.444661	0.868217
Brd2	chr17	34248964	34259262	-	10298	312.29	nonMRMA	0.744609	2.06499	1.04452	2.19171	-0.0904956	0.259202	0.784465	-0.382252	5.20501	0.146416	0.720943	0.115314	4.0726	0.39383	0.841447
Brd3	chr2	27301098	27363182	-	62084	26.6198	nonMRMA	0.611247	0.809654	0.79522	0.762421	0.0660229	0.380053	0.853305	-0.323989	5.01219	0.144331	0.719781	-0.252887	5.43297	0.153481	0.70991
Brd4	chr17	32333218	32421667	-	88449	20.1789	nonMRMA	2.54879	1.66204	3.05971	1.86336	0.0840054	0.350241	0.842088	-0.0563299	5.97785	0.787601	1	0.0599174	6.8107	0.402616	0.847733
Brd7	chr8	90854937	90886093	-	31156	13.989	nonMRMA	1.59182	1.02669	1.14116	1.07948	0.0616197	0.582438	0.930513	-0.0422538	6.18192	0.789878	1	0.0178839	4.89855	0.859697	1
Brd8	chr18	34758268	34784255	-	25987	21.3703	NA	0.598925	0.523797	0.673008	0.37755	0.106499	0.254808	0.781229	-0.15928	4.90364	0.545653	0.953824	-0.161138	3.83518	0.2575	0.769609
Brd9	chr13	74075285	74098342	+	23057	28.4924	nonMRMA	1.10807	0.752744	1.43276	1.05361	0.0699403	0.433563	0.883604	0.182843	5.4295	0.313615	0.85195	-0.169288	4.04081	0.23081	0.755387
Brdt	chr5	107760177	107816077	+	55900	3.00412	nonMRMA	0.451285	0.918413	0.0811931	0.942611	0.166736	0.213064	0.740122	-0.344601	4.59652	0.18046	0.751663	-0.0772979	5.51164	0.339506	0.813375
Bre	chr5	32000056	32387335	+	387279	1.55957	NA	1.9775	1.51169	2.2044	1.62418	-0.0483508	0.651424	0.945655	0.0447181	6.20334	0.739426	1	0.114451	8.91504	0.0771416	0.644046
Brf1	chr12	114198072	114238832	-	40760	11.4183	nonMRMA	1.36813	1.05399	1.27271	1.20611	-0.011061	0.910285	0.989127	0.0300955	5.71824	0.909827	1	-0.176126	5.22162	0.269519	0.774087
Brf2	chr8	28234303	28239104	-	4801	33.7217	NA	0.891421	0.728026	1.01011	1.12205	-0.185467	0.201608	0.728538	-0.112521	5.09149	0.573283	0.965536	0.0759502	1.54186	0.750763	0.986387
Bri3	chr5	145005305	145207626	+	202321	0.948606	NA	0.671794	1.10992	0.376992	1.06882	-0.0127304	0.91849	0.990368	0.0912813	5.04544	0.742319	1	-0.0812967	7.52538	0.318176	0.802886
Bri3bp	chr5	125921937	125941242	+	19305	147.105	nonMRMA	1.16005	0.952089	0.937364	1.06081	0.0828435	0.25403	0.78119	-0.0694663	5.32821	0.699548	1	-0.132825	3.73094	0.319159	0.803604
Brip1	chr11	85871637	86014695	-	143058	0.110297	nonMRMA	0.758724	0.827339	0.712466	0.740668	-0.394424	0.254441	0.78119	0.0339071	5.03157	0.922567	1	-0.0107187	6.77901	0.90404	1
Brix1	chr15	10404533	10415702	-	11169	20.7243	NA	0.619345	0.598071	0.849267	0.719412	-0.0135456	0.913818	0.989205	-0.172548	4.8479	0.493633	0.937094	-0.154387	2.56454	0.348242	0.818227
Brms1	chr19	5041392	5049911	+	8519	12.7704	nonMRMA	0.827113	1.0286	0.526264	1.52919	-0.147586	0.378961	0.853252	-0.333421	4.61693	0.264403	0.818044	-0.304592	2.69603	0.173785	0.725403
Brms1l	chr12	56937352	56970722	+	33370	21.8776	nonMRMA	1.01281	0.66009	1.04401	0.579421	0.0027336	0.975841	0.99704	0.210085	5.57088	0.24662	0.805422	-0.241742	4.28627	0.0563071	0.643566
Brox	chr1_random	249689	270604	-	20915	37.1962	NA	0.583924	0.553566	0.679414	0.655851	0.0848511	0.329895	0.833278	0.0337274	4.41266	1	1	-0.223804	3.28699	0.156372	0.713578
Brp44	chr1	167391167	167411345	+	20178	22.2163	nonMRMA	0.688962	0.769798	0.968742	0.849947	-0.0878932	0.382491	0.853989	0.0228017	5.49497	0.93185	1	-0.0801169	3.8146	0.572692	0.92234
Brp44l	chr17	8475768	8490526	+	14758	17.6435	NA	1.74838	1.02989	2.33263	1.01727	0.0562401	0.595311	0.932653	-0.188066	6.05446	0.295778	0.838306	-0.0135004	3.62539	0.88734	1
Brpf1	chr6	113257174	113274851	+	17677	18.0875	nonMRMA	1.29531	0.603934	1.48891	0.716045	0.21531	0.0347117	0.391648	-0.171332	5.52226	0.39223	0.896482	-0.338651	3.4369	0.0480879	0.640884
Brpf3	chr17	28938034	28975491	+	37457	10.8323	nonMRMA	1.60797	1.0164	1.50942	1.07847	0.132448	0.220479	0.746862	0.159444	5.87133	0.303286	0.84428	-0.237634	5.03621	0.158452	0.716351
Brs3	chrX	54296250	54301935	+	5685	0.0820852	MA	1.1592	0.912369	1.13911	0.919949	-2.75004	0.311337	NA	-0.105797	5.319	0.648955	0.992569	-0.28401	1.54462	0.263412	0.77072
Brsk1	chr7	4642205	4667599	+	25394	121.739	NA	1.75714	1.18646	1.79269	1.12531	0.0664893	0.352771	0.843856	-0.332799	5.47826	0.110593	0.672922	-0.265682	4.40183	0.0439008	0.635838
Brsk2	chr7	149135655	149190152	+	54497	34.9708	nonMRMA	2.82213	1.45921	2.04756	1.62231	-0.238509	0.018547	0.301061	-0.164151	6.38858	0.310748	0.850225	-0.252831	5.90116	0.159572	0.716915
Brwd1	chr16	96213698	96304133	-	90435	18.2916	nonMRMA	0.972308	1.00409	0.736115	1.04885	0.155715	0.060092	0.487163	-0.239076	5.44115	0.342744	0.868251	-0.00815901	6.20161	0.918432	1
Brwd3	chrX	105932354	106029711	-	97357	7.4193	NA	0.49986	0.536575	0.502987	0.546735	-0.0651111	0.478433	0.896758	-0.0154094	4.25543	1	1	-0.156672	5.32723	0.188639	0.733903
Bscl2	chr19	8911956	8923173	+	11217	64.5693	NA	1.93629	1.48636	2.97817	1.63155	0.0560844	0.534892	0.914457	0.0370835	6.2522	0.734928	1	-0.136001	3.49058	0.447575	0.869634
Bsdc1	chr4	129138824	129165742	+	26918	18.4035	nonMRMA	0.352362	0.689947	0.56205	0.664291	0.0494089	0.611113	0.935508	-0.546056	4.83147	0.0342907	0.528432	-0.382701	4.02014	0.0352338	0.63128
Bsg	chr10	79167102	79174724	+	7622	689.254	nonMRMA	2.48777	1.29028	2.74909	1.47425	-0.381099	0.0800637	0.545446	-0.253213	6.04661	0.150542	0.72511	-0.36871	2.54629	0.202914	0.741128
Bsn	chr9	107998353	108092715	-	94362	76.6043	nonMRMA	4.02889	1.44262	4.50775	1.57399	0.123395	0.0900791	0.562924	0.250374	6.94404	0.0571371	0.588757	-0.0957241	6.75966	0.450443	0.870651
Bsnd	chr4	106156060	106164888	-	8828	0.0316608	nonMRMA	0.800697	0.861723	1.00584	0.984649	-0.367437	0.91708	NA	-0.393614	4.98385	0.146965	0.721018	-0.276908	2.76072	0.208825	0.742306
Bsph1	chr7	14036189	14058798	+	22609	0.0061336	NA	0.193514	0.148678	0.0970826	0.0739783	-1.75838	0.516049	NA	-1.09126	3.41451	0.00861433	0.406572	-0.969501	1.68359	0.0220406	0.590645
Bspry	chr4	62141084	62158332	+	17248	0.180963	nonMRMA	1.48308	0.997191	1.12507	0.724137	0.506195	0.406276	NA	0.172942	5.72225	0.384497	0.893893	0.0875081	3.82852	0.612923	0.940536
Bst1	chr5	44210124	44234510	+	24386	0.0355815	nonMRMA	0.424563	1.05992	0.422636	0.855355	-0.146472	0.926965	NA	-0.194589	4.39038	0.56704	0.963486	0.175982	4.05775	0.157207	0.714057
Bst2	chr8	74058162	74061336	-	3174	2.21397	nonMRMA	0.55199	0.229262	0.807986	1.19255	0.113849	0.826567	NA	-0.279828	5.01315	0.29216	0.834145	-0.406305	0.0589215	0.357531	0.824695
Bsx	chr9	40682209	40686055	+	3846	0	nonMRMA	1.77319	1.26077	2.29547	1.63109	NA	NA	NA	0.12379	6.23705	0.390791	0.896027	0.236495	1.74749	0.366526	0.82832
Btaf1	chr19	37000568	37088547	+	87979	10.2453	NA	2.38922	0.93995	2.14885	0.952621	0.119737	0.201132	0.728298	0.0740606	7.05117	0.564543	0.962357	-0.0504165	6.6593	0.704332	0.97143
Btbd1	chr7	88936960	88974317	-	37357	41.2895	nonMRMA	2.52678	1.24381	4.8113	1.62646	-0.0220777	0.773181	0.971737	-0.0726794	6.40892	0.649687	0.992599	0.116222	5.023	0.292124	0.79014
Btbd10	chr7	120459139	120512906	-	53767	16.8981	nonMRMA	1.35155	1.12545	1.42429	1.31369	0.122669	0.16875	0.690489	-0.190001	5.73535	0.362612	0.879791	-0.0856825	5.62472	0.502136	0.889139
Btbd11	chr10	84849558	85123037	+	273479	0.818561	nonMRMA	2.53512	1.41877	2.72656	1.17036	-0.0471606	0.695735	0.956368	-0.055834	6.50873	0.820036	1	0.0940916	8.45864	0.182951	0.729556
Btbd16	chr7	137917582	137969411	+	51829	0.180118	nonMRMA	0.663911	0.741147	1.08568	0.805521	-0.869013	0.28196	NA	-0.0706113	4.83572	0.843184	1	-0.205827	5.30809	0.162645	0.719203
Btbd17	chr11	114652530	114657259	-	4729	10.7901	NA	3.05519	3.24546	2.37185	3.69636	-0.576004	0.00473802	0.148084	0.137903	6.80584	0.327799	0.860873	0.187887	3.05612	0.23155	0.755387
Btbd19	chr4	116791823	116798271	-	6448	6.20229	NA	0.621985	0.929804	0.925875	1.82733	-0.147314	0.573595	0.927324	-0.431909	5.016	0.0782249	0.628243	-0.23881	2.0188	0.326453	0.808328
Btbd2	chr10	80105361	80119816	-	14455	62.5537	NA	1.30336	0.913221	1.38828	1.13362	0.0284556	0.787111	0.97322	-0.17843	5.31465	0.430327	0.910759	-0.502187	3.54225	0.0389033	0.635838
Btbd3	chr2	138082300	138415028	+	332728	4.326	nonMRMA	2.2931	1.21613	2.1447	1.04357	0.108214	0.21203	0.740007	-0.111846	6.41891	0.475167	0.929881	0.0708738	8.34197	0.404343	0.849239
Btbd7	chr12	104022865	104116616	-	93751	7.68334	nonMRMA	3.61771	1.17825	4.59282	1.29706	0.0773877	0.48954	0.900231	0.132044	6.54637	0.309446	0.849218	-0.0247016	6.30347	0.811904	1
Btbd8	chr5	107867015	107920647	+	53632	0.691618	NA	0.648776	0.917672	0.732352	1.10923	-0.153085	0.558593	0.921412	0.311009	4.85067	0.217765	0.780863	-0.180608	5.20615	0.0521965	0.641451
Btbd9	chr17	30352468	30713394	-	360926	4.15174	nonMRMA	1.94461	2.28886	0.747854	1.91989	0.0238035	0.798992	0.974378	-0.0904272	5.8213	0.681685	1	0.14892	9.26307	0.0161621	0.565123
Btc	chr5	91786286	91831939	-	45653	0.0687692	nonMRMA	0.863552	1.02746	0.989755	1.0139	0.0507896	0.935866	NA	-0.0977737	5.45471	0.601519	0.975278	0.0620046	5.40098	0.596092	0.933944
Btd	chr14	32454213	32481765	+	27552	4.67649	nonMRMA	0.566723	1.52639	0.277664	1.8572	-0.0610303	0.74042	0.964864	-0.541473	4.37	0.0644975	0.603795	0.067441	5.09777	0.567986	0.919943
Btf3	chr13	99079850	99086961	-	7111	80.1298	nonMRMA	1.1611	1.30812	1.1894	1.16506	-0.0282648	0.790612	0.973963	0.040093	5.45377	0.834985	1	0.243846	2.5991	0.166942	0.722149
Btf3l4	chr4	108486899	108506219	-	19320	13.6812	nonMRMA	1.82801	0.914752	1.60281	0.890062	-0.39466	0.0047887	0.14934	0.0690719	6.00231	0.62877	0.987937	-0.11932	3.68352	0.349805	0.818474
Btg1	chr10	96079634	96085447	+	5813	48.0123	nonMRMA	4.08142	3.67001	5.22655	2.35112	-0.0919558	0.546239	0.919234	0.0780273	6.77064	0.516603	0.944011	0.291382	3.76136	0.0733386	0.644046
Btg2	chr1	135971746	135975697	-	3951	63.1937	nonMRMA	3.28384	2.34221	3.51345	2.98021	0.633063	1.40176e-06	0.000487267	0.18844	7.07558	0.136992	0.714002	0.0544401	2.11753	0.811918	1
Btg3	chr16	78360104	78377437	-	17333	1.39036	MR	2.23957	1.1011	2.3789	1.23034	0.018153	0.958017	0.994585	-0.0184048	5.91168	0.884094	1	0.163461	3.73321	0.280751	0.781191
Btg4	chr9	50924105	50927980	+	3875	0.0360595	nonMRMA	1.09286	1.08125	0.746873	0.958812	-0.21947	0.945112	NA	0.0579514	5.54039	0.799567	1	0.216959	0.967409	0.522911	0.898639
Btk	chrX	131076874	131118109	-	41235	0.00990677	nonMRMA	0.357166	0.42858	0.103062	0.427838	1.327	0.29465	NA	-0.977163	3.99769	0.00602117	0.38924	-0.303647	3.89368	0.0756275	0.644046
Btla	chr16	45224427	45253008	+	28581	0.314798	nonMRMA	0.604005	0.792293	0.812509	0.724618	-0.520044	0.220117	0.746798	-0.244024	5.05117	0.257717	0.814981	-0.0303816	4.37545	0.792922	0.997913
Btn1a1	chr13	23548860	23557770	-	8910	0.0302811	nonMRMA	2.6644	0.89207	2.22807	0.744645	-1.74261	0.491627	NA	0.143149	6.84305	0.233212	0.793635	-0.126753	2.75331	0.459573	0.874677
Btn2a2	chr13	23569544	23580726	-	11182	0.253049	nonMRMA	0.630886	0.705874	0.933332	0.383941	-0.722998	0.347077	NA	-0.49058	4.83743	0.0510473	0.577877	-0.297262	2.55241	0.0984889	0.667543
Btn3a3	chr17	34605986	34612882	-	6896	0	NA	0.603355	0.719112	0.372167	0.95085	NA	NA	NA	-0.156009	3.80981	0.638508	0.989802	-0.119346	1.13767	0.687207	0.96463
Btnl2	chr17	34491766	34506438	+	14672	0.0285763	NA	1.07445	0.70709	1.20164	0.748195	1.02205	0.772279	NA	-0.25208	4.8866	0.384569	0.893893	-0.213417	3.2636	0.140888	0.701614
Btnl3	chr17	34514076	34522721	+	8645	0.0150438	NA	0.732116	0.549755	0.87013	0.614985	NA	NA	NA	-0.183486	5.23416	0.353127	0.87429	-0.406116	2.20452	0.144639	0.704193
Btnl5	chr17	34625014	34634374	-	9360	0	NA	0.425103	0.392455	0	0.543218	-1.40027	0.688325	NA	-0.663019	3.19073	0.151771	0.726572	-0.708015	0.823205	0.0483814	0.640884
Btnl6	chr17	34644879	34654297	-	9418	0	NA	0.28962	0.531931	0.135515	0.574458	0.313659	0.929107	NA	-0.144456	3.57147	0.717114	1	0.0155749	1.15747	1	1
Btnl7	chr17	34669821	34684596	-	14775	0.0182617	NA	0.450686	0.566611	1.27195	0.609601	-0.354032	0.919212	NA	-0.398341	2.47571	0.484848	0.934401	-0.115798	1.42951	0.604982	0.937289
Btnl9	chr11	48979086	49000661	-	21575	0	nonMRMA	0.764271	0.673899	0.655092	0.521381	-1.92813	0.213919	NA	-0.0435286	5.05224	0.883845	1	-0.0546021	3.88961	0.74453	0.984678
Btrc	chr19	45438223	45607831	+	169608	7.68677	nonMRMA	1.61726	1.64188	2.34428	1.78893	-0.0176369	0.823996	0.978295	-0.249801	5.73673	0.11141	0.673682	0.0668642	7.77694	0.389786	0.839766
Bub1	chr2	127626857	127657601	-	30744	0.721779	nonMRMA	0.454791	0.506239	0.956277	0.528584	-0.863981	0.0304584	0.373896	0.051567	4.39093	1	1	-0.288442	4.04014	0.0396147	0.635838
Bub1b	chr2	118423946	118467328	+	43382	0.374207	nonMRMA	0.885636	1.11692	0.832221	0.935141	-0.177083	0.504085	0.903391	-0.0121051	5.1663	1	1	0.0218904	5.35187	0.801565	1
Bub3	chr7	138703904	138715412	+	11508	48.4136	nonMRMA	0.802131	0.937635	1.292	1.035	0.0675738	0.445343	0.887438	-0.0411718	5.48423	0.910243	1	-0.0358407	3.1615	0.775166	0.993209
Bud13	chr9	46091090	46106866	+	15776	5.68307	nonMRMA	0.782878	0.692023	0.52228	0.600467	0.0775589	0.648108	0.945655	-0.00847031	4.51281	0.909117	1	-0.189621	3.11556	0.299625	0.794278
Bud31	chr5	145901230	145908947	+	7717	43.8953	NA	0.559787	0.550908	0.464729	0.737827	0.0673662	0.519428	0.909786	-0.168817	4.54649	0.608113	0.978252	0.0221471	1.87795	0.939237	1
Butr1	chr11	58731409	58740660	+	9251	0.15001	nonMRMA	0.673908	0.480285	0.80779	0.559445	0.546463	0.786029	NA	-0.377674	4.81014	0.146712	0.720943	-0.376907	1.96796	0.140309	0.700202
Bves	chr10	45055567	45089514	+	33947	0.407728	NA	1.76552	1.09683	2.60624	1.02509	0.364605	0.177428	0.703304	0.236332	6.2332	0.156801	0.729469	0.09977	5.0835	0.262272	0.770171
BY080835	chr9	107495397	107499406	-	4009	1.09336	NA	0.687059	1.26159	1.31784	1.05608	-1.11868	0.423519	NA	0.0995419	5.10582	0.677712	1	-0.249751	0.981368	0.558188	0.916324
Bysl	chr17	47736279	47748441	-	12162	30.1669	nonMRMA	0.623017	0.687067	0.405503	0.473543	-0.0699196	0.506185	0.904161	-0.0483404	4.75492	0.960647	1	-0.310665	2.721	0.240149	0.759375
Bzrap1	chr11	87574042	87599430	+	25388	53.371	nonMRMA	2.82349	1.15995	3.82488	1.19274	0.0476659	0.531703	0.914171	-0.0334726	6.70789	0.852193	1	-0.310669	4.724	0.0748565	0.644046
Bzw1	chr1	58449979	58463392	+	13413	301.168	nonMRMA	0.886793	0.761102	1.57336	0.831444	-0.0966883	0.203042	0.728538	0.0415526	5.43282	0.797809	1	0.140865	3.08159	0.41647	0.852934
Bzw2	chr12	36818432	36883412	-	64980	29.6977	nonMRMA	3.11191	1.30972	3.39089	1.38374	-0.0528567	0.521414	0.909906	0.316767	6.76455	0.0192362	0.461976	0.00707934	5.97752	0.920848	1
C030005K06Rik	chr18	50202383	50213498	-	11115	0.593417	NA	1.52873	1.33663	1.46326	1.33027	-0.785424	0.0276308	0.357995	0.0170488	6.10005	0.879588	1	0.174747	3.57973	0.162952	0.719203
C030014I23Rik	chr9	44286006	44290263	+	4257	2.98531	NA	1.54904	1.5289	1.10048	2.02977	-0.202953	0.488252	0.900231	-0.265928	5.99044	0.0926175	0.650048	0.0517958	1.98706	0.79669	0.999595
C030017D09Rik	chr13	93184971	93197179	-	12208	0.108547	NA	1.2795	1.03039	1.69876	1.30234	0.341989	0.770017	NA	-0.155519	6.0209	0.298028	0.840983	0.0461194	3.35225	0.805322	1
C030017K20Rik	chr4	154825678	154840639	+	14961	0.253952	NA	0.705975	0.471499	0.801692	0.559034	-0.44008	0.662922	NA	-0.377255	4.52819	0.180978	0.751663	-0.584757	2.70913	0.0511388	0.640884
C030019I05Rik	chr11	46049032	46053374	+	4342	10.2814	NA	1.77011	0.82023	2.48494	1.38667	-0.247426	0.341546	0.838104	0.157906	5.99631	0.392583	0.896482	0.0132855	1.21054	1	1
C030030A07Rik	chr6	136778447	136783973	-	5526	4.906	NA	0.885391	0.365671	1.47176	0.373381	0.14337	0.698743	0.956368	0.0339717	4.9695	0.884759	1	-0.196109	0.807552	0.473728	0.878429
C030034L19Rik	chr3	9403063	9437233	+	34170	0.235999	NA	1.92971	1.0723	2.30148	1.15996	0.491036	0.343991	NA	0.0300048	6.06449	0.866663	1	-0.00363303	4.95518	0.958047	1
C030037D09Rik	chr11	88579958	88590207	+	10249	4.86884	NA	1.78648	1.48468	1.69483	1.14611	-0.46416	0.201622	0.728538	0.0684079	6.30001	0.565455	0.962728	0.132399	3.56261	0.419561	0.853628
C030039L03Rik	chr7	28474358	28491503	+	17145	11.1879	NA	1.25902	0.418533	1.32705	0.106698	0.0101093	0.944265	0.99296	0.0626538	5.01548	0.920701	1	-0.377503	2.42832	0.0900506	0.65511
C030044B11Rik	chr13	49063655	49067400	+	3745	19.0048	NA	1.72942	1.27193	2.10566	1.67864	0.0473571	0.807013	0.97655	-0.11257	5.90742	0.596486	0.973228	0.152932	1.44923	0.550681	0.913649
C030046E11Rik	chr19	29596771	29681319	+	84548	9.66402	nonMRMA	2.40568	0.827401	3.78904	0.804169	0.06761	0.421814	0.878133	0.0767833	6.1789	0.543542	0.952406	-0.10754	5.91641	0.218093	0.749858
C030046I01Rik	chr10	79372797	79379751	-	6954	277.511	nonMRMA	1.32041	1.39446	1.5721	1.29594	-0.0696979	0.427165	0.879961	-0.159944	5.71463	0.488353	0.93576	-0.254825	2.38605	0.326427	0.808328
C030047K22Rik	chr15	18627438	18748529	-	121091	0.203103	NA	1.97132	0.676018	1.94428	0.733143	0.174601	0.664177	0.94823	0.294842	6.31763	0.0957726	0.652002	-0.0761592	6.12736	0.60632	0.937679
C030048B08Rik	chr5	3583977	3596585	-	12608	7.07208	NA	0.427316	0.616452	0.477566	0.655829	-0.0473147	0.79591	0.974218	-0.490876	4.49906	0.0916592	0.64845	-0.224803	2.97297	0.15179	0.709386
C030048H21Rik	chr2	26101852	26113074	-	11222	0.388706	NA	1.03728	1.01518	1.26876	1.29359	-1.10102	0.174722	NA	-0.253218	5.42024	0.2878	0.831541	-0.364452	3.18837	0.164544	0.720323
C130021I20Rik	chr2	33496712	33501869	+	5157	0.0270971	NA	1.44772	2.22247	1.92648	2.33996	-2.41821	0.437089	NA	-0.25691	6.43218	0.0785687	0.629041	0.0173467	2.75137	0.896022	1
C130022K22Rik	chr6	91828046	91849842	+	21796	6.25322	nonMRMA	0.850185	0.97709	1.14252	0.812081	0.063301	0.652411	0.945655	-0.0116795	5.18413	1	1	0.00571687	4.21037	0.994985	1
C130026I21Rik	chr1	84989264	85267141	-	277877	0.0481642	NA	0	0.107801	0	0.220942	-0.876753	0.490453	NA	-1.52513	0.902284	1	1	-1.00954	0.745142	0.0185666	0.570857
C130026L21Rik	chr5	112010441	112016965	+	6524	11.9638	NA	2.97072	1.72852	3.11932	2.24345	-0.112882	0.579991	0.929265	0.0816251	6.59756	0.535648	0.949775	0.106076	2.91447	0.558833	0.91658
C130036L24Rik	chr1	88256148	88270366	+	14218	2.80948	NA	1.4071	0.908281	1.45759	1.17638	0.0450472	0.86544	0.98422	-0.0382428	5.494	0.899239	1	-0.00936913	3.09454	0.9101	1
C130039O16Rik	chr12	85490125	85559831	-	69706	5.49554	NA	3.05493	1.6083	3.71686	1.86471	0.0213016	0.861562	0.983058	-0.161773	6.26859	0.363993	0.879871	-0.0121101	6.50124	0.924554	1
C130046K22Rik	chr11	103559037	103584146	+	25109	0.219824	NA	0.489611	0.623436	0.470719	0.800543	-0.0470819	0.86846	0.985415	-0.331723	4.59722	0.205661	0.77628	-0.225954	4.23008	0.21799	0.749858
C130050O18Rik	chr5	139881233	139891577	+	10344	0.123625	nonMRMA	0.839014	1.21632	1.1879	1.62257	-0.928162	0.528855	NA	-0.176256	5.06282	0.439581	0.914626	-0.219432	3.30034	0.261029	0.770171
C130060C02Rik	chr19	16059579	16085402	+	25823	0.926374	NA	0.448891	0.894551	0	0.876154	0.122235	0.716423	0.960425	-0.249063	4.32767	0.364066	0.879871	0.0568044	4.32447	0.633988	0.947305
C130060K24Rik	chr6	65331098	65408144	+	77046	0.054685	nonMRMA	1.33115	0.766106	1.28806	0.731893	0.949567	0.267679	NA	-0.127594	5.5006	0.588353	0.970237	-0.0704875	5.56944	0.371045	0.831093
C130071C03Rik	chr13	83861159	83880913	+	19754	74.7633	NA	3.30018	2.88492	4.29587	2.62164	-0.0949059	0.250291	0.776287	0.110665	6.92514	0.498052	0.938864	0.255021	5.38559	0.0261595	0.610282
C130073F10Rik	chr4	101562624	101566394	-	3770	0	nonMRMA	0.687123	0.4787	0.526346	0.780918	NA	NA	NA	-0.260299	4.19751	0.362365	0.879791	-1.07661	-0.352867	0.0188269	0.573107
C130074G19Rik	chr1	186695804	186707097	-	11293	1.14717	nonMRMA	1.32467	0.723656	1.05414	0.616513	0.256644	0.446241	0.887748	-0.169725	5.59045	0.411671	0.901291	-0.186622	2.77283	0.338584	0.812365
C130079G13Rik	chr3	59729135	59741871	+	12736	0.0102118	NA	0.242163	0.362608	0.223017	0.493299	-0.347464	0.92151	NA	0.0598702	4.38	0.954161	1	-0.134532	2.38154	0.593515	0.93276
C1d	chr11	17157581	17169179	+	11598	46.0795	nonMRMA	0.623659	0.466243	0.946349	0.485724	0.124746	0.321804	0.826294	0.230225	4.75704	0.414849	0.903036	-0.155877	2.53556	0.495298	0.888016
C1galt1	chr6	7794841	7822047	+	27206	7.46478	nonMRMA	3.52322	1.33591	3.52278	1.77947	0.00511444	0.967529	0.996057	0.109834	7.01653	0.433251	0.91177	0.0782305	5.24378	0.418162	0.853521
C1galt1c1	chrX	35983961	35988264	-	4303	28.5009	nonMRMA	0.304802	0.338554	0.698452	0.571274	0.00801252	0.959502	0.995039	0.496725	3.99623	0.198965	0.771647	0.51195	-0.179213	0.228764	0.754731
C1qb	chr4	136436043	136442102	-	6059	0.0906548	MA	0.502068	0.48009	0.304793	0.314576	-0.91776	0.274072	NA	-0.235966	4.77626	0.309978	0.849772	-0.607336	1.42022	0.0349648	0.629418
C1qbp	chr11	70791337	70796528	-	5191	83.7559	NA	1.36454	0.776138	1.33114	0.976495	0.0144661	0.881064	0.987412	-0.0892566	5.25401	0.646845	0.991874	-0.0103865	1.40862	0.965991	1
C1qc	chr4	136445718	136448980	-	3262	0.205252	MA	0.756027	0.367122	0.857929	0.323392	0.117172	0.890981	NA	-0.368089	5.25454	0.123914	0.698311	-0.389471	0.205198	0.338529	0.812365
C1ql1	chr11	102800577	102808002	-	7425	2.03935	MA	1.41632	0.836891	0.97514	0.725156	-1.23972	0.0523937	NA	0.182621	6.03861	0.289165	0.832958	-0.192577	2.2425	0.417633	0.853521
C1ql3	chr2	12925083	12933374	-	8291	80.831	NA	4.1432	2.5009	4.60727	3.08327	-0.249238	0.0356424	0.395928	0.234866	7.0289	0.0487299	0.572438	0.210219	3.90187	0.224122	0.752214
C1ql4	chr15	98915116	98918248	-	3132	0.608337	NA	0.945023	0.790311	1.11756	1.29211	-1.64539	0.518229	NA	-0.00939613	5.3488	0.969174	1	0.239572	0.392625	0.536214	0.907048
C1qtnf1	chr11	118289516	118311277	+	21761	1.33269	nonMRMA	1.46165	1.55228	1.4448	1.87494	-0.379648	0.135759	0.646482	0.00980827	6.14732	0.946931	1	-0.0637187	4.66876	0.637051	0.948311
C1qtnf2	chr11	43287777	43305027	+	17250	0.589552	nonMRMA	0.858369	0.761201	1.24738	1.01607	-0.0475557	0.92123	NA	-0.0501671	5.58045	0.742959	1	-0.0675022	3.70345	0.648037	0.951692
C1qtnf3	chr15	10882086	10909905	+	27819	0.253645	nonMRMA	0.569381	0.778198	0.560303	0.799185	-2.21601	0.00751041	NA	-0.144807	5.14957	0.528934	0.947282	-0.157631	3.86736	0.205819	0.742306
C1qtnf4	chr2	90725942	90730683	+	4741	104.22	nonMRMA	2.1786	1.23462	2.58525	1.83198	-0.158298	0.177885	0.704228	0.00583466	6.1353	0.920878	1	-0.317563	1.82942	0.195826	0.740175
C1qtnf6	chr15	78353775	78360055	-	6280	18.6594	nonMRMA	0.95567	0.644536	0.681026	0.339222	0.162812	0.280225	0.801538	-0.387339	5.21932	0.107056	0.669026	-0.449497	2.13003	0.190155	0.734827
C1qtnf7	chr5	43906807	44010056	+	103249	0.0279049	nonMRMA	0.952366	1.14385	1.26936	1.06583	0.0359864	0.966891	NA	0.158462	5.62698	0.504145	0.93996	0.00161281	6.78931	0.987194	1
C1qtnf9	chr14	61386970	61399706	+	12736	0.132311	nonMRMA	1.48878	0.734066	1.14055	0.782747	-0.177076	0.916167	NA	0.353568	5.60139	0.0438386	0.555779	-0.245023	2.74085	0.235361	0.758556
C1ra	chr6	124462422	124473458	+	11036	0.451344	NA	0.557855	0.509522	0.419661	0.728671	0.616577	0.332125	NA	-0.058898	3.00966	0.908655	1	-0.12944	0.630993	0.727425	0.978547
C1rb	chr6	124462789	124531062	+	68273	0.0681582	NA	0.485674	0.397325	0.555738	0.504123	0.615872	0.335457	NA	0.146336	2.64818	0.884936	1	-0.462959	3.25848	0.0377337	0.635838
C1rl	chr6	124443130	124460661	+	17531	0.243284	nonMRMA	0.277373	0.496661	0.213108	0.481888	-0.701923	0.348227	NA	-0.878157	4.0979	0.0107523	0.414159	-0.319287	2.82189	0.117677	0.683207
C1s	chr6	124480362	124586998	-	106636	0.140453	NA	0.115238	0.396564	0.312455	0.453539	-0.0225976	0.944102	0.99296	-0.214758	2.19987	0.709073	1	-0.466108	3.6571	0.0201857	0.576515
C2	chr17	34999548	35035397	-	35849	0.184229	nonMRMA	1.64793	0.575654	1.37029	0.480031	-0.720944	0.197759	NA	-0.120536	5.6358	0.485761	0.93466	-0.417641	4.25135	0.0357594	0.632688
C230004F18Rik	chrX	58369560	58429166	+	59606	8.46072	NA	0.897686	0.797703	1.11531	0.78131	0.167423	0.152798	0.671086	0.239982	4.83631	0.300193	0.842614	0.00835236	4.95746	0.943915	1
C230012O17Rik	chr4	24887936	24894596	-	6660	1.55967	NA	1.20948	0.892611	1.4785	0.897782	0.413394	0.280224	0.801538	0.122702	5.93849	0.432969	0.91177	-0.0272395	1.8742	0.974657	1
C230014O12Rik	chr2	33873808	33966964	-	93156	0.179453	NA	1.55307	1.11921	1.36528	0.909442	0.166822	0.675378	0.951177	-0.135234	6.01169	0.441478	0.915647	-0.0742126	6.48193	0.509959	0.893579
C230021G24Rik	chr10	105903994	105907824	-	3830	6.55229	NA	1.63486	0.59222	0.983519	0.633479	-0.158677	0.668535	0.949299	0.0587144	5.89568	0.631117	0.987937	-0.0437224	0.954866	0.960148	1
C230029F24Rik	chr1	49301459	49395090	+	93631	0.00978563	NA	0.304291	0.443303	0.454286	0.406927	-2.16262	0.349411	NA	-0.952979	4.03794	0.00566242	0.38924	-0.247971	4.88763	0.109683	0.682965
C230030N03Rik	chr1	34735032	34781146	+	46114	1.34697	NA	1.18173	1.0423	1.38062	0.998715	-0.444198	0.010498	0.231249	0.0290355	5.97619	0.885931	1	-0.060971	5.47259	0.556049	0.915833
C230034O21Rik	chr3	38773491	38787181	-	13690	49.7985	NA	2.73084	1.47775	3.19467	1.58106	0.0238106	0.790689	0.973963	-0.0777722	6.87664	0.505566	0.93996	0.139845	4.28079	0.254098	0.768944
C230035I16Rik	chr13	23519843	23522891	-	3048	0.422997	NA	1.78357	1.70449	1.81139	2.26985	-0.202013	0.736238	NA	0.163171	6.22924	0.239472	0.799422	0.284124	1.1415	0.231699	0.755387
C230036H16Rik	chr8	89997055	90027871	+	30816	1.23675	NA	2.09157	1.44937	2.83824	1.62025	-0.101643	0.794061	0.974005	0.229927	6.92082	0.111475	0.673682	0.124773	5.21155	0.235298	0.758556
C230037L18Rik	chr15	89306666	89315278	+	8612	3.74922	NA	1.0137	0.745594	1.95031	0.897805	-0.238724	0.432824	0.883341	-0.16907	5.1419	0.391166	0.89609	-0.3902	2.10442	0.0882493	0.652435
C230038L03Rik	chr7	104096087	104100396	-	4309	0.741561	NA	1.49127	0.555231	1.66979	0.11158	-0.828207	0.38858	NA	0.0527566	5.66441	0.761951	1	0.109699	-0.0495005	0.9283	1
C230052I12Rik	chr7	36177293	36181836	-	4543	17.0177	NA	0.735766	0.624088	0.329142	0.565616	-0.241847	0.23642	0.761668	-0.0474725	5.16001	0.816831	1	-0.240703	1.16757	0.305088	0.797326
C230081A13Rik	chr9	56048937	56265857	-	216920	4.05896	MR	2.10621	1.52144	2.21209	1.62382	-0.136815	0.126874	0.630876	0.233391	6.57267	0.13863	0.714506	0.106703	8.24189	0.203768	0.741128
C230096C10Rik	chr4	138908501	138934645	+	26144	54.1411	NA	0.368338	0.529824	0.327554	0.422958	-0.132884	0.105519	0.590647	-0.373834	4.35057	0.19502	0.768802	-0.453351	3.91057	0.043585	0.635838
C2cd2	chr16	98076816	98144243	-	67427	4.4347	NA	2.23637	0.963141	2.83154	1.21227	-0.233259	0.0633728	0.500659	0.0190837	6.48466	0.954849	1	-0.0921616	5.8153	0.287459	0.787027
C2cd2l	chr9	44117319	44128365	-	11046	116.688	NA	1.90792	0.973303	2.17436	1.00045	-0.0895451	0.319685	0.823897	0.136791	6.3902	0.317151	0.854438	-0.111022	3.29153	0.51068	0.893941
C2cd3	chr7	107520742	107618668	+	97926	3.61098	NA	0.419749	0.80462	0.757545	0.866315	-0.115316	0.259501	0.784482	-0.404916	4.54902	0.20774	0.777174	-0.104183	6.24269	0.322486	0.80554
C2cd4c	chr10	79069601	79076763	-	7162	17.943	NA	1.48508	1.44128	1.7133	2.16738	-0.142528	0.412735	0.872849	-0.019876	6.15	0.907051	1	-0.102077	2.77745	0.679079	0.962015
C3	chr17	57343396	57367559	-	24163	0.410342	nonMRMA	0.334285	0.61593	0.651429	0.624152	0.765573	0.0385956	0.407259	-0.562006	4.53594	0.0926965	0.650048	-0.453696	3.96893	0.081101	0.644664
C330002G04Rik	chr19	23111879	23150343	-	38464	0.0144088	NA	0.843717	1.1738	0.518015	1.34535	0.530624	0.712566	NA	-0.328078	4.80975	0.191209	0.76332	0.0789022	5.14767	0.373801	0.832147
C330005M16Rik	chr7	29392652	29416351	-	23699	0.134607	nonMRMA	1.20343	0.587995	1.38867	0.542244	0.70397	0.163054	NA	-0.306559	5.72943	0.0736794	0.621376	-0.34238	3.67512	0.0735785	0.644046
C330006A16Rik	chr2	25992333	25996041	-	3708	95.2863	NA	1.17381	0.854597	0.995315	1.1045	-0.10389	0.344314	0.839243	0.161249	5.71329	0.426235	0.908816	0.067536	0.961779	0.766703	0.990708
C330006K01Rik	chr5	142939884	142954669	+	14785	14.0947	nonMRMA	1.34066	1.08612	1.3374	0.988081	-0.054922	0.702616	0.957332	-0.141523	5.10728	0.563586	0.961673	-0.225261	3.89835	0.355698	0.823178
C330007P06Rik	chrX	34363731	34414106	-	50375	6.79477	nonMRMA	0.36918	0.616529	0.29344	0.692561	0.190508	0.0672067	0.509213	-0.256019	4.01422	0.513921	0.942288	-0.150507	4.37332	0.281094	0.781191
C330008G21Rik	chr2	162216548	162219681	+	3133	0	NA	1.54232	0.994507	0.997834	0.873687	NA	NA	NA	-0.0145703	5.90058	1	1	0.261018	0.768076	0.346367	0.816483
C330013F16Rik	chrX	135774764	135892277	-	117513	0.00487213	NA	0.636552	0.502694	0.260738	0.520914	-1.70183	0.414945	NA	-0.0589396	4.66714	0.822396	1	-0.21209	5.43357	0.0739083	0.644046
C330013J21Rik	chr2	177638044	177660318	-	22274	0.196521	NA	0	0.148415	0	0	-0.49505	0.555559	NA	0	0.81414	1	1	-2.11287	-2.28138	0.0826258	0.646316
C330018A13Rik	chr5	116573622	116579119	+	5497	0.318192	NA	1.76092	0.951976	1.79524	1.79249	0.286471	0.848989	NA	0.152878	5.86794	0.306973	0.846865	-0.134389	1.74055	0.560404	0.916892
C330018D20Rik	chr18	57115486	57135022	-	19536	6.90645	NA	0.722148	0.971347	1.32942	0.930846	0.151956	0.315492	0.822273	0.0569207	5.12426	0.888068	1	0.0792657	4.26509	0.571301	0.922221
C330019F10Rik	chr11	107372716	107388534	-	15818	0.027358	NA	0.738399	0.716604	0.565897	0.795164	0.252416	0.848566	NA	-0.117801	5.05913	0.55949	0.959647	-0.0375283	3.27688	0.759957	0.987857
C330019G07Rik	chr5	33079877	33196879	-	117002	17.1247	nonMRMA	1.75096	0.879808	2.80592	0.972698	0.0920131	0.236923	0.761707	0.131912	5.88756	0.410288	0.900459	-0.0919474	6.34324	0.340642	0.813797
C330021F23Rik	chr8	3567989	3584939	+	16950	0	NA	0.39556	0.545632	0.598541	0.564204	-0.0506277	0.975103	NA	-0.175923	4.26234	0.515662	0.943391	-0.252813	2.87996	0.184332	0.730164
C330027C09Rik	chr16	48994297	49019822	+	25525	3.40902	nonMRMA	0.498228	0.808598	0.602952	1.05189	-0.222132	0.196146	0.722756	-0.0638904	4.61674	0.864282	1	0.0201407	4.44764	0.885737	1
C330046G03Rik	chr10	77292211	77349766	+	57555	0.0499181	NA	0.727912	0.63747	0.596882	0.582503	0.439844	0.683691	NA	-0.135314	4.76471	0.563617	0.961673	-0.300498	5.27484	0.12787	0.691027
C330046G13Rik	chr10	84010161	84016083	-	5922	0	NA	0.639345	0.744165	1.27069	0.971729	NA	NA	NA	-0.0861087	4.25862	0.746816	1	-0.233153	1.35096	0.413541	0.852818
C3ar1	chr6	122797155	122806179	-	9024	0.136695	nonMRMA	0.570447	0.528885	0.332697	0.599451	-0.828205	0.219052	NA	-0.0315395	4.46302	0.95252	1	-0.228186	2.03149	0.246864	0.765339
C430002E04Rik	chr3	41292725	41297114	-	4389	0	NA	1.19137	1.43682	1.29991	1.43709	1.63555	0.641907	NA	0.0613814	5.45161	0.804791	1	-0.00717101	1.64169	0.935001	1
C430014B12Rik	chr1	82688502	82721692	-	33190	0.110705	NA	0.438815	0.551759	0.265923	0.534492	-0.423676	0.625442	NA	-0.475348	4.26326	0.149892	0.724857	-0.101385	4.06777	0.468854	0.876786
C430048L16Rik	chr4	12016585	12023390	+	6805	23.4479	NA	0.238911	0.61794	0.566718	0.373144	-0.023715	0.870392	0.986076	-0.676332	1.45966	1	1	0.0160588	-0.0851963	0.926398	1
C4a	chr17	34946036	34960409	-	14373	1.21184	NA	0.433178	0.634148	0	0.17754	-0.0856006	0.834383	0.978309	-0.698851	2.30506	0.312347	0.8511	-0.542217	0.920522	0.139456	0.698065
C4b	chr17	34865324	34880827	-	15503	1.31807	NA	0.194928	0.255144	0.840555	0.390159	-0.277689	0.34739	0.840721	-0.479099	2.025	0.681	1	-0.782145	0.767071	0.101345	0.66959
C4bp	chr1	132531349	132558209	-	26860	0.0255343	nonMRMA	0.398746	0.627146	0.579583	0.535863	0.47736	0.687282	NA	-0.28349	4.19276	0.368616	0.882765	-0.172542	4.03369	0.207685	0.742306
C530005A16Rik	chr4	116262337	116270235	-	7898	9.11487	NA	1.25603	0.735747	0.836128	0.294296	0.558243	0.00328626	0.123252	0.0392356	5.71303	0.943525	1	-0.115711	1.72723	0.561498	0.917418
C530008M17Rik	chr5	77086707	77302579	+	215872	16.5958	NA	1.69323	1.4944	1.91853	1.66002	0.126949	0.0916233	0.565043	0.054552	6.07354	0.680352	1	0.0350876	7.95877	0.57517	0.923033
C530028O21Rik	chr6	124946711	124953114	+	6403	93.9497	nonMRMA	1.71594	0.781119	2.44608	0.807864	-0.00325722	0.974155	0.996673	-0.244156	5.88936	0.170917	0.741149	-0.471686	2.03429	0.105847	0.674111
C530050E15Rik	chr13	24723786	24730436	-	6650	2.35743	NA	1.86499	2.07761	3.25133	2.75846	-0.238867	0.509759	0.906097	-0.130448	6.24624	0.395983	0.896897	0.189222	3.00086	0.251912	0.768339
C5ar1	chr7	16832091	16844889	-	12798	0.0109201	NA	0.288386	0.336176	0.152314	0.196991	-2.5968	0.146	NA	-0.59983	3.95487	0.0815214	0.631327	-0.351281	2.17663	0.158906	0.716351
C6	chr15	4677174	4765456	+	88282	0.00608835	nonMRMA	0.547596	0.638125	0.767505	0.599852	0.684332	0.84415	NA	-0.207822	4.88596	0.44433	0.916623	-0.0671191	5.72525	0.534051	0.905387
C630004H02Rik	chr11	115209020	115229070	-	20050	51.2846	nonMRMA	1.08978	1.18055	1.62702	1.32362	0.0691647	0.376908	0.852255	-0.053405	5.56363	0.748686	1	-0.1347	4.32599	0.505677	0.890391
C630020P19Rik	chr2	143361211	143373573	-	12362	2.35385	NA	2.93204	1.50551	3.62978	1.69888	0.456037	0.107483	0.593076	0.195417	6.76032	0.116346	0.683752	0.130747	3.8316	0.417755	0.853521
C630028M04Rik	chr4	51980965	52063982	-	83017	0.00900233	NA	0.487638	0.912827	0.199787	0.740384	-0.260855	0.877202	NA	-0.392446	4.31102	0.178527	0.750717	0.000822376	5.72621	0.994999	1
C630043F03Rik	chr4	71862381	71876386	+	14005	7.11789	NA	2.62492	1.37837	2.1363	1.17171	-0.18835	0.281371	0.801538	0.14375	6.94631	0.3497	0.872266	0.158163	4.04506	0.249463	0.767167
C7	chr15	4938761	5013740	-	74979	0.108646	NA	1.21082	0.658575	1.99716	0.779757	0.390692	0.505124	NA	-0.278694	5.6824	0.119736	0.690494	0.0165603	5.65688	0.881177	1
C77080	chr4	128896821	128938648	-	41827	5.5917	NA	0.931066	1.69828	1.07825	1.7071	0.100323	0.478016	0.896758	-0.307796	5.46565	0.0846134	0.634422	0.0166337	5.83695	0.905267	1
C77370	chrX	101272772	101396524	-	123752	39.9205	NA	2.64768	0.996847	2.80489	1.0453	-0.197967	0.00554781	0.161692	0.101155	6.1237	0.488508	0.935771	-0.0561583	6.06731	0.548214	0.913099
C78339	chr13	46764858	46773425	+	8567	128.648	NA	1.34162	1.26599	2.04385	1.2541	0.122739	0.150125	0.666268	-0.0892522	5.82032	0.545432	0.953824	0.313825	3.05077	0.0610924	0.644046
C79798	chr2	34143290	34158784	+	15494	0	NA	0.89249	0.677471	0.97525	0.582876	NA	NA	NA	0.141481	5.26395	0.614708	0.982142	-0.00771791	3.38813	0.957998	1
C80913	chr7	38745011	38804571	-	59560	10.9094	nonMRMA	1.07073	1.38714	1.2357	1.2432	-0.0071818	0.935731	0.99197	0.361845	5.41992	0.0489613	0.572438	0.0812464	6.07888	0.440784	0.86619
C85492	chr9	121890723	121905144	-	14421	32.5306	NA	2.20162	1.75408	4.06018	1.70875	-5.79414e-05	0.999534	0.999928	0.20079	6.45115	0.127342	0.702882	0.010971	4.20151	0.941584	1
C86695	chr8	23069185	23074775	+	5590	0.0232639	NA	0.653198	0.446286	0.658598	0.175373	-0.618593	0.860006	NA	-0.788319	4.53983	0.00950024	0.412706	-0.307711	1.23884	0.306961	0.798605
C87414	chr5	94064018	94100577	-	36559	0	nonMRMA	0	0	0	0	1.93587	0.580395	NA	0	0.81414	1	1	-1.02861	-2.54216	0.631429	0.94676
C87436	chr6	86388367	86423494	+	35127	4.89408	nonMRMA	0.611063	0.589278	0.834897	0.549616	0.0217664	0.875269	0.98638	-0.324876	4.51365	0.245361	0.804645	-0.356121	4.10703	0.0419417	0.635838
C87499	chr4	88273223	88280315	-	7092	0.0890808	nonMRMA	0.233464	0.453458	0.481699	0.302406	-0.334211	0.924451	NA	-0.181773	3.6649	0.632234	0.987937	-0.477992	1.49498	0.0333677	0.623887
C87977	chr4	143796677	143803221	-	6544	0	NA	0	0.0394323	0	0	NA	NA	NA	-1.49464	0.899756	1	1	-0.605874	-2.4063	0.695082	0.968156
C8a	chr4	104488283	104549003	-	60720	0.0110298	nonMRMA	1.61063	1.05023	1.70756	1.04005	-0.358449	0.900578	NA	0.0956088	5.88911	0.60226	0.975749	-0.0670554	5.64193	0.430684	0.861133
C8b	chr4	104438921	104477153	+	38232	0.161225	nonMRMA	1.10491	0.96942	0.765948	0.909425	0.546722	0.294361	NA	-0.120945	5.29008	0.592588	0.97172	-0.0279125	5.09319	0.775691	0.993256
C8g	chr2	25354170	25357239	-	3069	3.00516	nonMRMA	0.647087	0.47138	1.26238	0.714299	-0.353014	0.625347	NA	-0.376363	4.94369	0.144479	0.719781	-0.186125	-0.0874047	0.587111	0.929912
C9	chr15	6395326	6448744	+	53418	0.0108589	nonMRMA	0.932047	0.718471	1.0909	0.579313	-0.473185	0.892483	NA	0.0716503	5.70895	0.700755	1	-0.0598289	5.29026	0.544832	0.910928
C920021L13Rik	chr3	95675444	95693016	+	17572	1.50132	NA	0.542535	1.05846	1.0487	1.25726	0.232345	0.401738	0.868367	-0.452972	4.60256	0.0898516	0.644106	-0.00548539	3.66432	1	1
CAAA01083517.1.42631.1	chr1_random	300072	342877	-	42805	41.0428	NA	1.56859	0.637378	2.12828	0.598276	-0.139778	0.0980908	0.578452	0.0715468	5.64676	0.742071	1	-0.164114	4.82015	0.182133	0.729145
CAAA01083517.1.42631.2	chr1_random	362328	382686	+	20358	4.35867	NA	0.534649	0.469465	0.887441	0.406082	-0.0564714	0.735911	0.963091	-0.31782	4.37263	0.315737	0.852741	-0.337446	3.08793	0.0586116	0.644046
CAAA01108492.1.1364.1	chr9_random	49380	52673	-	3293	27.137	NA	0.195228	0.155256	0	0	-0.106082	0.605676	0.933767	-1.29153	3.79324	0.00800848	0.402186	-1.46164	-0.454163	0.0269055	0.615011
CAAA01118383.1.19098.1	chr4_random	109801	130104	+	20303	5.76104	NA	0.297991	0.346007	0.284502	0.23044	-0.186573	0.20294	0.728538	-0.662423	4.39117	0.0326646	0.522711	-1.06503	2.95046	6.39498e-06	0.136463
CAAA01154103.1.26559.1	chrUn_random	4834658	4838036	+	3378	0	NA	0.415173	0.223795	0.391924	0.490372	NA	NA	NA	-0.461993	3.73023	0.188033	0.759694	-0.218225	-0.646842	0.676731	0.961358
CAAA01154301.1.16186.1	chr9_random	59512	76418	-	16906	0.00769316	NA	0	0.114973	0	0.0963001	0.0345955	0.991975	NA	-1.44348	1.2068	0.388291	0.895409	-0.817997	0.196698	0.0774116	0.644046
CAAA01202134.1.17058.1	chr9_random	113026	153770	+	40744	0	NA	0.114678	0.256909	0.436941	0.442729	0.310803	0.923492	NA	-0.31178	3.2041	0.476663	0.930202	-0.271068	2.7626	0.20198	0.740688
Cab39	chr1	87690015	87748151	+	58136	40.1418	nonMRMA	1.65736	1.32217	2.64262	1.74761	0.00668023	0.92907	0.991794	-0.0476262	6.15601	0.897833	1	0.0432745	6.09648	0.606739	0.937887
Cab39l	chr14	60059817	60167740	+	107923	1.9893	nonMRMA	0.543138	0.941978	0.68615	0.994422	0.13899	0.242675	0.767044	0.275571	4.90368	0.294273	0.836819	-0.07407	6.36109	0.349122	0.818285
Cabin1	chr10	75108854	75227102	-	118248	15.7095	nonMRMA	0.889725	1.67618	1.30861	1.96558	0.0101698	0.891385	0.988883	-0.13742	5.11397	0.556575	0.959027	-0.0298594	7.36571	0.753718	0.986391
Cables1	chr18	11997728	12104136	+	106408	3.21776	nonMRMA	3.7903	1.88262	4.59325	2.29077	-0.153427	0.157088	0.677278	0.155344	7.11239	0.203728	0.774928	0.168296	7.39281	0.01827	0.570478
Cables2	chr2	179993244	180008201	-	14957	31.9338	nonMRMA	1.97676	0.970892	1.5413	0.864245	-0.488302	0.000862822	0.0560569	-0.168819	5.84766	0.407756	0.900221	-0.181738	3.32737	0.452901	0.871944
Cabp1	chr5	115618697	115644390	-	25693	18.5344	MR	3.03591	1.47391	2.26117	1.62252	0.232294	0.015375	0.271193	0.146326	6.99134	0.234712	0.793646	0.00847628	4.93133	0.959548	1
Cabp2	chr19	4081577	4087340	+	5763	0	nonMRMA	0.328733	0.451082	0.543218	0.593914	1.02205	0.772279	NA	-1.07132	4.7046	0.000627656	0.250531	-0.739646	1.37946	0.032526	0.623395
Cabp4	chr19	4135424	4139609	-	4185	0.0642019	nonMRMA	1.00561	0.681242	1.09275	0.718644	-1.49796	0.596691	NA	0.0566009	5.25854	0.784183	1	-0.208378	0.581886	0.489975	0.885733
Cabp5	chr7	13983480	13994236	+	10756	0.140313	nonMRMA	0.156877	0.331472	0.321794	0.34264	-0.632744	0.536154	NA	-0.373994	3.91537	0.314124	0.85195	-0.625978	1.60237	0.0215266	0.587376
Cabp7	chr11	4636894	4646781	-	9887	14.7286	MR	1.42394	1.41657	1.58338	1.43383	-0.0785658	0.545409	0.918562	-0.256295	5.99931	0.156047	0.72897	-0.194296	3.52685	0.301101	0.79453
Cabyr	chr18	12899832	12913655	+	13823	0.596568	nonMRMA	1.23309	0.870148	0.948924	0.74164	0.0235083	0.950952	0.993827	0.109015	5.38667	0.696237	1	-0.066653	3.41562	0.645491	0.951056
Cachd1	chr4	100449279	100701825	+	252546	2.51148	nonMRMA	4.83644	1.65673	4.75029	1.49969	0.116452	0.331749	0.834042	0.16622	7.46547	0.144926	0.7205	0.129272	8.435	0.0697741	0.644046
Cacna1a	chr8	86912338	87164145	+	251807	15.2293	nonMRMA	0.617976	1.40374	0.8718	1.58383	0.0109672	0.891298	0.988883	-0.151841	4.69414	0.535342	0.949775	-0.00119634	8.13673	0.989294	1
Cacna1b	chr2	24459406	24618672	-	159266	26.4589	nonMRMA	1.62881	1.45416	2.5721	1.83162	-0.0874987	0.26125	0.784873	-0.0315572	5.83114	0.858891	1	0.00661474	7.45518	0.937769	1
Cacna1c	chr6	118542313	119146249	-	603936	5.35357	NA	0.880129	1.68935	0.646387	1.98476	-0.00366337	0.966448	0.995754	0.0153171	5.3463	1	1	0.0802179	9.69143	0.196604	0.740175
Cacna1d	chr14	30853134	31304342	-	451208	3.53087	NA	0.394889	1.35297	0.250506	1.61227	-0.0565991	0.531305	0.91407	0.0862136	4.77625	0.816127	1	0.00865086	8.97157	0.895686	1
Cacna1e	chr1	156239648	156573049	-	333401	13.9681	nonMRMA	4.30245	1.4261	5.72201	1.71572	0.0432899	0.577268	0.927862	0.154618	6.95799	0.215013	0.778905	0.0514402	8.58168	0.388296	0.838734
Cacna1f	chrX	7184208	7212322	+	28114	0.0493649	nonMRMA	0.588378	0.47116	1.00527	0.578626	-0.500178	0.81587	NA	-0.0232332	4.49373	0.827046	1	-0.53614	3.43484	0.0375352	0.635838
Cacna1g	chr11	94269704	94335414	-	65710	21.1519	MA	3.2206	1.61565	3.958	1.82931	-0.179302	0.0564507	0.475775	0.157	6.28767	0.274023	0.8212	0.0484663	6.38067	0.72279	0.977128
Cacna1h	chr17	25511229	25570728	-	59499	32.5798	nonMRMA	3.59484	1.54564	5.05306	1.62477	-0.111837	0.166235	0.689919	0.192155	6.62617	0.131525	0.708383	-0.153887	6.35867	0.380913	0.835214
Cacna1i	chr15	80117667	80228709	+	111042	16.3836	NA	2.41954	1.40637	2.56232	1.61129	-0.0193724	0.814617	0.978132	-0.185916	6.22646	0.284335	0.828656	-0.135696	6.88951	0.28897	0.788317
Cacna1s	chr1	137949326	138016399	+	67073	0.137882	nonMRMA	2.21098	1.09814	3.1977	1.29664	-0.442715	0.545028	NA	-0.127004	6.1305	0.465658	0.925935	-0.161252	6.05246	0.290247	0.78877
Cacna2d1	chr5	15440508	15880329	+	439821	11.7408	MR	2.69407	1.41431	2.66793	1.54396	0.0120605	0.869491	0.985759	0.168136	6.73578	0.278702	0.824286	0.0146032	8.89453	0.899175	1
Cacna2d2	chr9	107301942	107431677	+	129735	2.28244	nonMRMA	1.68801	1.63832	2.19774	1.67793	-0.0949608	0.378669	0.853252	0.162603	6.50984	0.186364	0.757003	0.0328007	7.60428	0.785728	0.99609
Cacna2d3	chr14	29718132	30535050	-	816918	1.80352	NA	4.1455	1.45658	4.09556	1.57318	-0.17764	0.024354	0.333913	0.19986	7.45756	0.0716058	0.61614	0.0678044	10.0118	0.253338	0.768652
Cacna2d4	chr6	119186543	119302425	+	115882	0.174038	NA	2.60781	1.25375	2.99601	1.35025	-0.437604	0.243627	0.76767	0.162532	6.5803	0.279479	0.824729	-0.024328	6.98789	0.817283	1
Cacnb1	chr11	97862821	97884348	-	21527	56.2584	MA	2.06395	1.44242	2.94176	1.66194	-0.0253396	0.776312	0.971737	-0.0563958	6.21319	0.748397	1	-0.0916693	4.60195	0.576263	0.923466
Cacnb2	chr2	14525932	14909535	+	383603	1.40109	nonMRMA	2.73778	1.21359	3.15267	1.28474	0.173834	0.14027	0.654593	0.147357	6.71497	0.241157	0.800941	0.0160293	8.56586	0.829573	1
Cacnb3	chr15	98462650	98474961	+	12311	133.061	MA	2.48606	1.89934	2.30738	2.06055	-0.362555	0.00241474	0.106219	0.127282	6.26424	0.435594	0.913189	0.0290585	4.00274	0.87043	1
Cacnb4	chr2	52283844	52532350	-	248506	9.23205	MR	2.69303	1.68743	2.72049	1.93271	0.23651	0.00683603	0.181318	0.0763449	7.00943	0.497931	0.938864	0.124074	8.34227	0.0633505	0.644046
Cacng1	chr11	107564531	107577836	-	13305	0.138944	nonMRMA	1.00297	1.49566	1.20366	1.94517	-0.293171	0.709689	NA	-0.119314	5.60877	0.574855	0.965665	-0.0874482	4.03299	0.526553	0.901413
Cacng2	chr15	77822177	77950458	-	128281	6.5692	nonMRMA	2.96704	1.55786	3.29659	2.02474	0.168952	0.0328763	0.383576	0.174502	6.82992	0.179019	0.750951	0.00181631	7.16517	0.983997	1
Cacng3	chr7	129815257	129912905	+	97648	5.08788	NA	3.05175	1.40909	4.23024	1.74408	-0.067828	0.594281	0.932653	0.0613779	6.78334	0.630203	0.987937	-0.0277169	6.78324	0.687384	0.96466
Cacng4	chr11	107593670	107655871	-	62201	31.2271	MA	2.75873	1.74643	2.73098	2.02152	-0.0963076	0.207797	0.735623	-0.0755634	6.57172	0.612044	0.980816	0.0135504	6.37375	0.896692	1
Cacng5	chr11	107735918	107776369	-	40451	7.45526	nonMRMA	2.08919	1.26914	2.45846	1.50414	0.0431042	0.698542	0.956368	-0.0149356	6.04603	0.947386	1	0.0100639	5.50598	0.920048	1
Cacng6	chr7	3425422	3435658	+	10236	0.69478	NA	1.62577	1.09623	2.05833	0.883693	-0.206001	0.67152	NA	-0.369069	5.58666	0.0625215	0.600053	-0.0768109	3.02871	0.625201	0.945597
Cacng7	chr7	3333054	3367810	+	34756	35.0153	NA	1.68191	1.10841	1.58817	1.17173	0.116541	0.189185	0.714771	-0.110885	5.73946	0.612963	0.98145	-0.000523988	4.9459	1	1
Cacng8	chr7	3394566	3415366	+	20800	20.8074	NA	1.63581	1.51858	4.03955	1.70565	-0.280983	0.0097614	0.220824	-0.153989	5.70986	0.452722	0.9198	-0.0100511	4.59323	0.93891	1
Cacybp	chr1	162133055	162142908	-	9853	105.059	nonMRMA	2.02361	0.788028	1.90212	0.762693	0.15581	0.113563	0.604638	0.162213	6.39978	0.222247	0.784407	-0.0269189	2.73543	0.905485	1
Cad	chr5	31357152	31380852	+	23700	21.7796	nonMRMA	1.35796	0.855267	1.03731	0.673562	-0.0397214	0.688216	0.955011	0.00222498	5.49208	1	1	-0.319812	4.35051	0.100343	0.667615
Cadm1	chr9	47338255	47665720	+	327465	22.6061	NA	5.15401	2.33852	6.59747	2.68483	-0.00700598	0.919394	0.99065	0.18017	7.57035	0.104679	0.664517	0.16024	9.33455	0.0368686	0.635838
Cadm2	chr16	66655665	67621153	-	965488	10.1175	NA	3.51307	1.12738	4.53879	1.2912	-0.0691079	0.345602	0.839243	0.112087	6.77072	0.359641	0.878846	-0.028589	9.80929	0.839651	1
Cadm3	chr1	175264384	175297826	-	33442	234.508	nonMRMA	3.03139	1.56746	3.16774	2.21463	-0.0613509	0.419428	0.876896	0.120658	6.62655	0.353248	0.87429	0.140802	5.49971	0.128378	0.69188
Cadm4	chr7	25267041	25289558	+	22517	105.944	nonMRMA	2.93821	1.42974	4.47394	1.91653	-0.0419299	0.641452	0.944901	0.419601	5.88689	0.00789142	0.402186	-0.0253957	4.51339	0.822788	1
Cadps	chr14	13205076	13655593	-	450517	13.1746	nonMRMA	3.59275	1.66955	3.4561	1.796	0.00908201	0.909593	0.989006	0.0834144	6.80745	0.457818	0.922227	0.104863	9.29561	0.159388	0.716835
Cadps2	chr6	23212772	23789421	-	576649	0.739762	nonMRMA	3.57283	0.91193	3.1639	0.756098	0.263144	0.0366501	0.400379	0.163507	6.71785	0.185768	0.756708	-0.00933652	8.78794	0.910124	1
Cage1	chr13	38097920	38128938	-	31018	0.652859	nonMRMA	0.392886	0.578434	0.931409	0.377001	0.808763	0.00253703	0.109954	-0.126154	4.77552	0.580622	0.968491	-0.251411	4.06564	0.0814017	0.644664
Calb1	chr4	15808410	15835211	+	26801	20.3809	MA	1.29075	0.787309	1.99638	0.783427	-0.242742	0.0444242	0.430448	-0.1102	5.67464	0.621689	0.985701	-0.0434606	4.34102	0.808176	1
Calb2	chr8	112661401	112692110	-	30709	6.27062	NA	0.964298	1.07532	1.08177	1.03124	0.321599	0.0109163	0.233437	-0.00225237	5.62994	0.968327	1	-0.101901	4.68208	0.468071	0.876786
Calca	chr7	121774993	121779871	-	4878	5.09169	nonMRMA	1.04554	0.382313	2.03173	0.700134	-0.444513	0.286745	0.805828	-0.0953984	5.69762	0.64932	0.992569	-0.0577807	0.827364	0.812609	1
Calcb	chr7	121862156	121866879	+	4723	0.458625	nonMRMA	1.72219	0.979588	2.50998	1.7152	-1.10517	0.482334	NA	0.122447	6.49819	0.406693	0.899971	-0.138256	1.54045	0.531865	0.904588
Calcoco1	chr15	102537209	102552609	-	15400	19.3784	nonMRMA	0.417457	0.894014	0.577377	0.986519	-0.177825	0.119525	0.616301	0.0229504	4.65202	0.958071	1	0.0611894	3.81508	0.777657	0.993672
Calcoco2	chr11	95960639	95973278	-	12639	0.0446148	NA	0.748957	0.585681	0.583375	0.449209	-1.82346	0.599522	NA	-0.290587	4.42735	0.368498	0.882633	-0.160099	2.46866	0.380094	0.835048
Calcr	chr6	3635676	3714713	-	79037	0.0496553	nonMRMA	1.45155	0.695531	1.79302	0.577802	-0.0714845	0.946955	NA	0.284827	5.85513	0.0705919	0.614828	-0.119034	5.92342	0.355174	0.823045
Calcrl	chr2	84170782	84265568	-	94786	0.411566	nonMRMA	1.30635	0.754021	0.815979	0.818935	0.232726	0.382854	0.854009	0.234168	6.06734	0.132171	0.709175	-0.128032	6.03901	0.226099	0.753156
Cald1	chr6	34548499	34725473	+	176974	3.10018	nonMRMA	1.61244	1.1102	2.41011	1.0758	0.175802	0.193004	0.719152	0.271284	6.13779	0.0535333	0.587017	0.0258424	7.49243	0.72814	0.978547
Calhm1	chr19	47215524	47218664	-	3140	0	NA	0.812494	1.05035	0.778778	0.265489	NA	NA	NA	-0.305435	5.43408	0.145608	0.720943	-0.203228	0.570855	0.613824	0.940682
Calhm2	chr19	47179842	47212784	-	32942	0.908431	NA	1.14371	1.07177	1.6414	0.940081	0.181316	0.405014	0.870015	-0.265948	5.70295	0.119758	0.690494	-0.130384	4.89818	0.39385	0.841447
Calm1	chr12	101437644	101448016	+	10372	4335.74	NA	3.67065	2.80426	2.95754	2.59167	-0.00280383	0.967888	0.996057	0.131113	7.21018	0.235767	0.794917	0.18233	4.28247	0.191795	0.736099
Calm2	chr17	87832751	87846275	-	13524	756.747	NA	3.95454	2.98989	4.44433	3.66481	0.0350685	0.6002	0.932982	0.154764	7.04982	0.226613	0.788963	0.0846442	4.49146	0.442638	0.866793
Calm3	chr7	17500727	17509463	-	8736	1732.06	NA	2.97214	2.18256	4.02858	2.33391	-0.0546699	0.477254	0.896281	0.120369	6.43893	0.425714	0.9085	0.022191	3.28898	0.936884	1
Calml4	chr9	62705910	62723725	+	17815	0.933065	nonMRMA	0.654416	0.896247	0.884864	0.650334	-0.622903	0.312775	NA	-0.2087	4.76924	0.470314	0.928311	-0.337675	2.73781	0.168291	0.723368
Caln1	chr5	130845345	131316515	+	471170	4.07055	NA	0.312336	1.33415	0.0914073	1.53846	-0.229168	0.00333559	0.123478	-0.418171	4.29337	0.195077	0.768886	0.00286569	8.8589	0.963127	1
Calr	chr8	87365748	87370833	-	5085	782.679	nonMRMA	2.15305	1.36654	3.2765	0.97923	-0.0271552	0.69482	0.956368	-0.0110693	6.13028	0.97265	1	-0.189126	1.73547	0.395796	0.84274
Calr3	chr8	74948074	74967769	-	19695	0.467707	nonMRMA	0.316542	0.579548	0.223257	0.533067	-0.0653525	0.889214	NA	0.106093	3.69561	0.864995	1	-0.25503	3.15452	0.194953	0.740049
Calr4	chr4	108907089	108927176	+	20087	0.124167	NA	1.17481	0.818415	0.93085	0.88523	1.35654	0.122911	NA	0.228786	6.0169	0.127946	0.70341	-0.00669297	4.13745	0.963105	1
Calu	chr6	29298068	29327110	+	29042	56.4726	nonMRMA	1.37913	1.14886	1.93902	1.41793	-0.0240098	0.74606	0.966145	0.259343	5.69829	0.112314	0.675126	0.0778756	4.84249	0.438378	0.864578
Caly	chr7	147255785	147268447	-	12662	79.7344	NA	2.94151	1.45119	2.27594	1.16569	-0.136822	0.190236	0.716491	0.211011	6.53095	0.156335	0.72897	-0.0124536	3.78683	0.926089	1
Camk1	chr6	113284117	113293978	-	9861	24.5621	MA	1.34617	0.698307	2.25785	1.11742	-0.276479	0.05294	0.46351	-0.0069914	5.58637	1	1	-0.285544	2.79218	0.275861	0.778755
Camk1d	chr2	5214502	5635561	-	421059	6.51397	NA	3.61269	1.65049	4.92619	1.96244	-0.0319065	0.68655	0.953765	0.237582	6.87668	0.0539512	0.587017	0.0622546	9.00672	0.292261	0.790275
Camk1g	chr1	195172539	195196491	-	23952	21.381	nonMRMA	2.96156	1.47703	3.11516	1.55116	-0.241629	0.0159434	0.278462	0.253793	6.95323	0.0483937	0.572273	0.165176	4.84156	0.102958	0.670184
Camk2a	chr18	61085271	61147806	+	62535	151.328	nonMRMA	2.31668	1.77788	3.14153	2.0238	-0.140022	0.128255	0.632045	0.142343	6.2501	0.337008	0.863834	0.0406176	6.36259	0.728263	0.978547
Camk2b	chr11	5869646	5966365	-	96719	120.782	nonMRMA	1.71409	1.75154	2.682	2.07059	-0.272389	0.00619965	0.172911	-0.277359	6.12366	0.0925795	0.650048	-0.0769996	6.96644	0.545065	0.911084
Camk2d	chr3	126299219	126547972	+	248753	9.96036	MR	3.13329	1.35817	5.6091	1.65642	0.0125199	0.865253	0.98422	0.230618	7.24137	0.0482528	0.571389	0.0868436	8.25196	0.27872	0.78053
Camk2g	chr14	21554096	21613310	-	59214	27.5011	nonMRMA	3.18947	1.47435	4.82988	1.62546	0.100575	0.191035	0.717599	0.0559579	6.39804	0.735535	1	0.0286069	6.2003	0.802983	1
Camk2n1	chr4	138010228	138016038	+	5810	640.118	nonMRMA	2.64442	2.17228	3.66223	3.78969	-0.0876286	0.320747	0.825152	0.141593	6.47185	0.280072	0.825059	0.164303	3.04417	0.265642	0.772641
Camk4	chr18	33098694	33355421	+	256727	22.9621	nonMRMA	6.36587	1.44405	7.78915	1.55941	-0.00583937	0.935321	0.991904	0.310673	7.55168	0.0175835	0.457331	0.0176569	7.95624	0.83041	1
Camkk1	chr11	72832509	72855575	+	23066	16.8811	nonMRMA	2.06935	1.21219	2.47889	1.38527	0.0404891	0.686613	0.953765	0.16841	6.26378	0.232731	0.79332	-0.148073	4.57101	0.442633	0.866793
Camkk2	chr5	123183212	123229391	-	46179	26.2368	nonMRMA	1.55829	0.873405	2.05575	0.914654	-0.515234	0.031341	0.379293	-0.168744	5.6905	0.343815	0.869371	-0.234702	5.14771	0.116035	0.683038
Camkv	chr9	107838250	107852022	+	13772	321.282	nonMRMA	2.64931	1.20274	4.25846	1.80671	0.0376276	0.626656	0.940074	0.10931	6.1879	0.491885	0.936521	-0.0803074	3.82072	0.640162	0.949401
Caml	chr13	55724365	55733772	+	9407	38.5237	nonMRMA	0.956548	0.556829	1.22553	0.525031	0.171803	0.084671	0.552721	0.199738	5.53885	0.317944	0.854518	-0.0500339	2.19669	0.784101	0.995653
Camsap1	chr2	25782357	25838802	-	56445	44.1484	NA	2.12995	1.18361	3.98095	1.34117	0.0485944	0.496197	0.901774	0.20505	6.28342	0.137868	0.714068	0.000536535	5.72082	0.999444	1
Camsap1l1	chr1	138164699	138242681	-	77982	65.3561	NA	3.05405	1.47999	5.41487	1.85995	-0.0924027	0.228833	0.752429	0.234907	6.83546	0.057987	0.590566	0.0419718	6.56283	0.622187	0.944085
Camta1	chr4	150433632	151235985	-	802353	5.97312	NA	3.25597	1.97154	4.52458	1.93598	-0.0424054	0.578057	0.928308	0.195279	6.61926	0.122653	0.697587	0.0675972	10.3483	0.358859	0.825183
Camta2	chr11	70482964	70501607	-	18643	74.3912	nonMRMA	1.20551	1.07317	1.14293	1.18535	-0.254022	0.0153962	0.271232	-0.244238	5.71304	0.148593	0.723866	-0.0516061	4.02602	0.771243	0.991503
Cand1	chr10	118636310	118677111	-	40801	73.0789	NA	1.69919	1.20422	0.962523	1.29991	0.122535	0.151154	0.667634	0.238238	5.94055	0.119342	0.689773	0.0340275	5.32769	0.719964	0.977116
Cand2	chr6	115724555	115754911	+	30356	3.7754	nonMRMA	2.10957	0.79718	2.55538	0.664729	-0.00889937	0.959022	0.994887	0.0517592	5.6421	0.880209	1	-0.289197	4.47322	0.156948	0.714057
Cant1	chr11	118267602	118280400	-	12798	48.1695	nonMRMA	1.02815	1.27781	1.2546	1.65551	-0.104836	0.298892	0.810958	-0.284359	5.45086	0.209498	0.777744	-0.0893216	3.82903	0.670384	0.958826
Canx	chr11	50107968	50139175	-	31207	282.702	nonMRMA	1.56564	1.11577	1.71332	1.07896	0.0623554	0.360824	0.847739	-0.245941	5.97582	0.108424	0.670868	-0.00320029	4.88565	0.997987	1
Cap1	chr4	122536289	122563299	-	27010	88.874	nonMRMA	3.3659	1.31207	4.65908	1.94734	0.0642694	0.390745	0.859238	0.24799	6.7088	0.0551016	0.587458	0.113671	4.84188	0.276825	0.779112
Cap2	chr13	46597216	46745011	+	147795	3.40891	MR	1.82024	1.53991	1.69742	1.66701	-0.218805	0.0250776	0.339392	0.190344	6.05353	0.201466	0.773077	0.103317	7.45161	0.114847	0.683038
Capg	chr6	72494384	72512977	+	18593	0.342713	nonMRMA	0.628847	0.881076	0.726415	0.843124	0.266364	0.732029	NA	-0.503087	4.58725	0.0598182	0.593655	-0.11787	3.92507	0.549539	0.913432
Capn1	chr19	5988545	6015825	-	27280	5.72755	nonMRMA	1.38767	0.835577	1.11396	0.701502	0.0559352	0.6558	0.946114	-0.141791	5.52788	0.5177	0.944604	-0.425994	4.17676	0.044671	0.635838
Capn10	chr1	94830952	94844518	+	13566	36.0579	nonMRMA	1.98483	0.587978	1.96635	0.426466	-0.194652	0.119675	0.616301	0.123502	6.07644	0.47586	0.930089	-0.6456	3.01773	0.0386867	0.635838
Capn11	chr17	45767152	45796274	-	29122	0.151408	nonMRMA	0.921707	0.800286	0.328032	0.659638	-0.0495997	0.884334	0.987671	0.101136	5.26782	0.679494	1	-0.206016	3.7815	0.294735	0.79266
Capn12	chr7	29666674	29678604	+	11930	0.36494	nonMRMA	0.767297	1.39145	0.367865	0.917072	0.599332	0.477933	NA	-0.477573	4.84342	0.0811192	0.631327	0.0275396	3.68494	0.889547	1
Capn13	chr17	73655803	73748636	-	92833	0.0204086	NA	0.894672	1.10151	0.929245	1.10863	-0.844137	0.345473	NA	-0.0648146	5.16362	0.816557	1	0.0186387	6.52184	0.843985	1
Capn2	chr1	184397390	184447655	-	50265	17.8124	nonMRMA	1.86716	1.00901	2.68449	0.930903	0.0825764	0.339785	0.837365	0.266163	5.99218	0.0902975	0.645297	-0.0750491	5.58202	0.607185	0.938106
Capn3	chr2	120281754	120330649	+	48895	0.936261	NA	0.682886	1.17602	0.602715	1.33544	0.0417399	0.844949	0.980525	-0.210533	4.65846	0.401918	0.898253	0.037363	5.61148	0.708316	0.973299
Capn5	chr7	105270068	105326784	-	56716	14.1022	nonMRMA	2.42013	1.19797	3.02908	1.37963	0.0799293	0.407794	0.871474	-0.0193056	6.01227	1	1	-0.152303	5.92129	0.385923	0.837678
Capn6	chrX	140236773	140261957	-	25184	0.476152	NA	0.908283	0.625317	0.857609	0.623742	0.500846	0.193008	0.719152	0.172332	4.85813	0.536453	0.949978	-0.0206969	3.61971	0.868911	1
Capn7	chr14	32149823	32185172	+	35349	28.1485	nonMRMA	1.42977	0.97615	1.00345	1.03239	-0.152485	0.0930794	0.568904	0.175424	5.97114	0.328589	0.860873	0.0258826	4.96584	0.801966	1
Capn8	chr1	184495137	184562483	+	67346	0.0140791	nonMRMA	0.644223	0.945602	0.590797	1.03631	0.840713	0.462761	NA	-0.0607096	5.09991	0.74655	1	-0.103621	5.96343	0.369979	0.830569
Capn9	chr8	127100010	127142631	+	42621	0.0285263	nonMRMA	0.388162	0.800815	0.168348	0.90274	0.698985	0.680503	NA	-0.462178	3.49543	0.219046	0.781582	-0.296601	4.80016	0.0653427	0.644046
Capns1	chr7	30971960	30980183	-	8223	140.905	NA	1.18452	0.84592	1.09867	0.877256	0.074942	0.332996	0.834658	-0.168629	5.37696	0.42173	0.906977	-0.288668	2.31646	0.169844	0.72486
Caprin1	chr2	103603097	103637806	-	34709	144.871	nonMRMA	1.42662	1.04076	1.34534	1.05028	0.0426926	0.56348	0.923699	-0.0437176	5.91589	0.842184	1	-0.0499234	5.00383	0.693035	0.967846
Caprin2	chr6	148791013	148844759	-	53746	1.75711	NA	1.1773	0.477053	1.39462	0.392735	-0.044394	0.81293	0.978132	0.0247464	5.78249	1	1	-0.206516	4.64556	0.186325	0.73121
Caps2	chr10	111600676	111653611	+	52935	0.130528	NA	0.32619	0.623642	0	0.66841	0.287676	0.623399	NA	-0.546704	2.8991	0.38905	0.895409	-0.106495	3.88413	0.391648	0.839976
Capsl	chr15	9365782	9395790	+	30008	0.545797	NA	0.208642	1.22475	0.491757	1.162	0.288541	0.48019	0.896758	-0.0892549	2.84096	1	1	0.153084	4.93857	0.196322	0.740175
Capza1	chr3	104625696	104667423	-	41727	4.90576	NA	0.878157	0.856775	0.721589	0.817833	-0.0495525	0.653053	0.945655	-0.0576773	5.107	0.704215	1	-0.118101	4.80752	0.325763	0.808308
Capza2	chr6	17586233	17616972	+	30739	83.9375	nonMRMA	1.63684	1.26319	2.44823	1.37219	0.0487092	0.507315	0.904777	-0.201746	6.0395	0.183272	0.753945	0.0822455	5.18868	0.57271	0.92234
Capzb	chr4	138748813	138847733	+	98920	20.5449	nonMRMA	2.23141	1.63661	3.08783	2.11688	0.0333685	0.642316	0.945008	-0.255728	5.99201	0.116924	0.685873	0.0315256	7.07726	0.751041	0.986387
Car1	chr3	14766216	14778459	-	12243	0.0342453	NA	0.210549	0.511408	0.566718	0.385588	0.420759	0.840962	NA	0.229485	1.6207	1	1	0.0299426	1.59547	0.938538	1
Car10	chr11	92959341	93463063	+	503722	0.912447	NA	3.09301	1.26134	2.58971	1.23146	-0.475208	0.00306351	0.118367	0.108126	6.7173	0.35724	0.877454	0.0724272	9.05034	0.28439	0.783247
Car11	chr7	52955212	52960052	+	4840	132.59	MA	1.57334	0.946218	1.2312	0.854049	-0.0213827	0.858233	0.982847	-0.378633	5.40393	0.0545706	0.587017	-0.395501	1.36236	0.172172	0.725011
Car12	chr9	66561492	66614652	+	53160	6.69898	nonMRMA	2.23027	1.23051	3.40924	1.59273	0.192854	0.256346	0.781229	0.102706	6.56873	0.411744	0.901334	-0.0856338	5.90464	0.380809	0.835214
Car13	chr3	14641726	14663002	+	21276	0.0539201	nonMRMA	0.895115	0.654301	0.680722	0.520102	0.720523	0.500767	NA	-0.107251	5.34004	0.631126	0.987937	-0.258057	3.83441	0.0736009	0.644046
Car14	chr3	95701690	95708614	-	6924	7.68187	NA	0.936114	0.858577	0.788878	0.829332	0.0054517	0.982042	0.998075	0.122333	5.52317	0.675042	1	-0.0248765	2.34245	0.880388	1
Car15	chr16	17835368	17838457	-	3089	28.2337	nonMRMA	1.21149	1.17055	1.71896	1.61156	-0.185475	0.344289	0.839243	-0.259949	5.6315	0.156929	0.729723	-0.0682998	1.03673	0.791997	0.997533
Car2	chr3	14886425	14900769	+	14344	5.79516	nonMRMA	1.91177	1.02907	1.15907	1.1603	-0.0343956	0.839083	0.979242	-0.03961	6.34625	0.759012	1	-0.0204216	3.9491	0.915679	1
Car3	chr3	14863537	14872351	+	8814	0.298816	nonMRMA	1.07201	1.05077	0.928836	1.14438	-0.504245	0.472556	NA	-0.333252	5.78805	0.0538671	0.587017	-0.0642842	3.25259	0.646548	0.951211
Car4	chr11	84771287	84779546	+	8259	1.73748	MA	1.37288	0.730617	2.0507	0.892328	-0.416553	0.289125	0.80675	-0.0478651	5.88397	0.821444	1	-0.192394	2.41278	0.316976	0.802081
Car5a	chr8	124440025	124468804	-	28779	0	NA	0.366159	0.955378	0.520838	0.98309	-1.53539	0.594977	NA	-0.788697	4.09773	0.0172224	0.457331	-0.237132	4.50262	0.123786	0.68738
Car5b	chrX	160414753	160465929	-	51176	0.576773	MA	1.10929	0.673255	0.774089	0.491452	0.0134863	0.956727	0.994585	-0.0164468	4.73689	0.956618	1	-0.0512907	4.45821	0.639664	0.949151
Car6	chr4	149561123	149575441	-	14318	0.0302998	nonMRMA	0.41731	0.691923	0.151074	0.31069	3.92398	0.0545351	NA	-0.615569	4.561	0.0404791	0.548155	-0.272676	3.04826	0.204758	0.742306
Car7	chr8	107058599	107074243	+	15644	3.43761	nonMRMA	1.17083	1.39704	1.84432	1.50442	0.0145544	0.940137	0.99296	0.211468	5.50105	0.271601	0.82019	-0.0726256	4.16016	0.608123	0.938426
Car8	chr4	8070513	8166188	-	95675	0.323464	nonMRMA	1.69633	0.819462	1.63248	0.86844	-0.113876	0.495289	0.901155	-0.060862	6.17987	0.774655	1	-0.108068	6.06956	0.195504	0.740175
Car9	chr4	43519837	43526601	+	6764	2.67629	nonMRMA	1.27603	0.556581	0.909103	0.658179	-0.380633	0.565744	NA	-0.120621	5.43386	0.651638	0.993391	-0.174004	1.67826	0.412381	0.852016
Card10	chr15	78605567	78633472	-	27905	2.00318	nonMRMA	1.60683	1.10193	1.38807	1.01736	0.329162	0.115208	0.608578	0.0135652	5.28233	0.964133	1	-0.233753	4.73104	0.164949	0.720324
Card11	chr5	141348952	141476550	-	127598	0.00695242	nonMRMA	0.547792	0.87879	0.161605	0.783393	-1.89811	0.193498	NA	0.264929	5.08112	0.33635	0.863834	-0.194125	6.74773	0.0951936	0.661906
Card14	chr11	119169081	119206689	+	37608	0.0671791	NA	0.325187	0.720977	0.331116	0.63854	0.579187	0.534076	NA	-0.960565	4.31762	0.00381064	0.373238	-0.193332	4.71904	0.347304	0.817012
Card6	chr15	5045980	5058539	-	12559	0.487773	NA	1.82886	0.568561	1.90805	0.534295	-0.214002	0.726793	NA	0.0821808	6.58107	0.607558	0.978063	-0.103619	3.02824	0.541889	0.90907
Card9	chr2	26207695	26216438	-	8743	0.413993	nonMRMA	1.11759	1.16217	0.817196	1.7966	0.796703	0.493944	NA	-0.486871	5.51163	0.035073	0.528593	-0.167926	3.04278	0.408153	0.850648
Carf	chr1	60155090	60207876	+	52786	4.71804	nonMRMA	1.20189	0.468357	1.60055	0.394995	0.153082	0.199999	0.726954	-0.12619	5.17622	0.518959	0.944823	-0.289416	4.50708	0.0199787	0.576515
Carhsp1	chr16	8658679	8672246	-	13567	29.2344	nonMRMA	1.96376	1.16131	1.22273	1.05466	-0.483507	0.000431316	0.0355325	-0.0157964	6.20594	0.931142	1	0.0320486	3.73333	0.887625	1
Carkd	chr8	11497601	11513284	+	15683	19.3558	NA	0.691334	1.00299	0.704931	1.27778	-0.158177	0.157391	0.678052	-0.506877	4.64442	0.0496221	0.57476	-0.188682	3.64188	0.299048	0.794278
Carm1	chr9	21351337	21393931	+	42594	22.8574	NA	1.36944	1.01646	1.70406	0.98929	-0.0588728	0.480636	0.896758	-0.0153947	5.84287	0.910492	1	-0.282845	5.04411	0.0485891	0.640884
Carns1	chr19	4164323	4175479	-	11156	2.98038	NA	0.857055	1.07219	1.02889	0.885184	0.197567	0.457909	0.891669	0.107164	5.42026	0.674417	1	-0.299777	3.32549	0.151946	0.709589
Cars	chr7	150743134	150785995	-	42861	19.346	nonMRMA	1.12801	1.04259	1.37341	1.20172	0.173189	0.0428019	0.423915	-0.179743	5.53673	0.315032	0.852046	-0.154013	5.37548	0.344207	0.815482
Cars2	chr8	11514020	11550771	-	36751	5.92248	NA	1.34514	0.827987	2.5532	1.11062	-0.0113743	0.930868	0.991794	-0.169297	5.1371	0.550517	0.956013	-0.291994	4.82311	0.124722	0.688068
Casc1	chr6	145123353	145159490	-	36137	0.433798	nonMRMA	0.662655	0.980454	0.556341	0.993205	-0.596692	0.199861	0.726822	-0.580464	4.68752	0.0564438	0.588258	-0.130953	5.04293	0.257634	0.769609
Casc3	chr11	98666218	98695128	+	28910	79.6074	nonMRMA	1.28777	1.0858	2.3389	1.47818	0.216235	0.00501746	0.152471	0.081291	4.82234	0.791118	1	-0.0164874	4.68807	0.87844	1
Casc4	chr2	121692705	121761956	+	69251	36.0779	nonMRMA	2.49801	0.950869	4.38293	1.1003	0.144573	0.140529	0.654652	0.142667	6.63054	0.36189	0.879291	-0.089751	5.68503	0.418516	0.853521
Casc5	chr2	118872854	118931237	+	58383	0.415822	nonMRMA	0.403961	0.463105	0.19621	0.355853	-0.661268	0.0388875	0.407259	0.0175612	4.65013	1	1	-0.165628	4.85012	0.186849	0.731312
Casd1	chr6	4550839	4593381	+	42542	23.7177	nonMRMA	1.4528	0.937467	2.33019	0.910558	-0.247139	0.00523576	0.156032	0.0358066	5.93412	0.865493	1	0.0409894	5.21743	0.792636	0.997913
Cask	chrX	13094205	13428493	-	334288	13.7579	nonMRMA	0.716381	1.1216	0.788158	1.21413	0.0618786	0.399486	0.86588	0.0121172	4.69867	0.956128	1	0.00358738	7.82769	0.96184	1
Caskin1	chr17	24625727	24645850	+	20123	98.5021	nonMRMA	2.09256	1.29674	3.06534	1.47015	0.0774823	0.282738	0.802386	0.0142477	5.79652	1	1	-0.240495	4.42683	0.216845	0.749207
Caskin2	chr11	115660496	115674953	-	14457	4.52827	NA	2.47653	0.970592	2.7619	0.682084	0.0314551	0.867264	0.985114	-0.0542423	6.29667	0.749067	1	-0.301936	3.82978	0.230331	0.755048
Casp1	chr9	5298516	5307265	+	8749	0.509673	nonMRMA	0.57296	0.468047	0.541932	0.359705	0.405022	0.287665	0.805924	-0.233348	5.22629	0.346591	0.870693	-0.2563	2.16085	0.260771	0.770171
Casp12	chr9	5345475	5373032	+	27557	0.529538	nonMRMA	1.02403	0.669186	1.16431	0.561921	-0.992676	0.0604458	NA	0.0753205	5.37401	0.650542	0.99277	-0.189608	3.71079	0.200401	0.740688
Casp14	chr10	78174741	78181038	-	6297	0.0220198	nonMRMA	0.612463	0.745263	0.711372	0.664309	NA	NA	NA	-0.0911714	4.86989	0.716204	1	-0.135538	1.82527	0.469034	0.876786
Casp2	chr6	42214983	42232507	+	17524	15.1123	nonMRMA	3.14991	0.970821	2.52525	1.38567	-0.0717379	0.553347	0.920883	0.0576549	6.51451	0.653211	0.993787	0.0334068	3.87636	0.813295	1
Casp3	chr8	47702802	47724060	+	21258	51.6957	nonMRMA	2.91292	0.971044	3.9041	1.14084	0.0621796	0.51919	0.909736	0.132983	6.60424	0.281673	0.825877	0.0875919	4.13729	0.514078	0.895101
Casp4	chr9	5308827	5336783	+	27956	0.0208652	nonMRMA	0.54968	0.470197	0.637554	0.25257	0.337373	0.811942	NA	-0.462326	5.06862	0.0307333	0.513159	-0.331107	3.52836	0.08535	0.650459
Casp6	chr3	129604342	129617021	+	12679	2.57029	nonMRMA	1.02795	0.742972	0.91558	0.767704	-0.194969	0.500733	0.903234	0.0387224	5.76138	0.780795	1	-0.130465	3.18494	0.421349	0.854591
Casp7	chr19	56471618	56516834	+	45216	3.11725	nonMRMA	1.40505	1.43099	0.749767	1.38529	0.00249223	0.986731	0.998251	-0.134946	5.54769	0.432776	0.91177	0.0554471	5.47191	0.572526	0.92234
Casp8	chr1	58852217	58904347	+	52130	0.0755795	nonMRMA	0.457808	0.424494	0.084251	0.444327	-0.646575	0.345229	NA	-0.0598891	4.63903	0.752942	1	-0.353966	3.97611	0.0671451	0.644046
Casp8ap2	chr4	32702425	32740240	+	37815	7.89311	nonMRMA	0.778744	0.521309	1.03049	0.528892	0.0886035	0.413004	0.872849	-0.111889	5.15811	0.655116	0.994466	-0.241649	4.31002	0.0706553	0.644046
Casp9	chr4	141349526	141371891	+	22365	19.1615	nonMRMA	1.60545	0.838128	1.50073	0.753031	-0.271406	0.0846061	0.552721	0.135291	5.6038	0.525424	0.946465	-0.130091	3.65985	0.440277	0.86589
Casq1	chr1	174140024	174150026	-	10002	0.791203	nonMRMA	0.932293	1.50854	0.807449	1.89664	-0.359523	0.538068	NA	-0.145563	5.41655	0.523223	0.94536	0.240158	3.53689	0.128188	0.691458
Casq2	chr3	101890337	101950437	+	60100	0.146309	nonMRMA	1.13405	1.33571	0.484632	1.19843	-0.656823	0.508221	NA	-0.1791	5.74095	0.40315	0.898569	0.0589797	6.14372	0.45815	0.873972
Casr	chr16	36493781	36562227	-	68446	0.25493	nonMRMA	1.24974	0.807963	1.47117	0.955088	-0.3522	0.469381	0.894497	0.0666879	5.91131	0.689882	1	-0.145536	5.8122	0.0803101	0.644046
Cass4	chr2	172219293	172259257	+	39964	0.201796	NA	1.09754	0.681136	0.71262	0.498224	0.988239	0.20452	NA	-0.284187	4.98194	0.218628	0.781288	-0.217915	4.68042	0.224174	0.752214
Cast	chr13	74831690	74945958	-	114268	0.33026	MA	0.994513	0.520225	1.30938	0.534237	0.143286	0.519715	0.909786	-0.0340377	5.93995	0.845272	1	-0.191237	5.65089	0.0487031	0.640884
Casz1	chr4	148178537	148328998	+	150461	0.092707	nonMRMA	3.22801	1.57479	2.07678	1.29803	0.647285	0.0549792	0.469481	0.0576249	6.2463	0.608885	0.978551	-0.0278294	7.75219	0.798124	0.999798
Cat	chr2	103294005	103325317	-	31312	19.9494	nonMRMA	1.8005	1.14722	2.14897	1.04479	-0.179653	0.0998318	0.582209	0.219021	6.19284	0.133045	0.71154	-0.016297	4.95168	0.866231	1
Catsper1	chr19	5335740	5344153	+	8413	0.0194946	nonMRMA	0.340046	0.327613	0.532257	0.399054	NA	NA	NA	-0.566176	4.59178	0.0702167	0.614828	-0.632757	1.90087	0.0326785	0.623395
Catsper2	chr2	121218366	121240317	-	21951	3.08317	nonMRMA	1.30652	0.829487	0.94179	0.780881	0.0129058	0.948846	0.993712	-0.149305	4.97917	0.460747	0.923979	-0.0353218	3.81206	0.767379	0.991016
Catsper3	chr13	55885928	55910359	+	24431	0.20985	nonMRMA	0.500006	0.626648	0.146433	0.49427	-0.266233	0.714347	NA	-0.0412149	4.65687	0.828829	1	-0.284087	3.79507	0.0884974	0.652435
Catsper4	chr4	133767884	133783298	-	15414	0	nonMRMA	0.642148	0.504519	0.451412	0.398386	0.623983	0.769571	NA	-0.864577	4.42138	0.0101073	0.412706	-0.498837	2.75882	0.0564824	0.644046
Catsperb	chr12	102642882	102864219	+	221337	0.00180675	NA	0.200182	0.281405	0.275868	0.265778	0.506362	0.796144	NA	-0.280109	3.81933	0.411034	0.90091	-0.512271	5.15969	0.00127071	0.394917
Catsperg1	chr7	29966339	29999054	-	32715	0.929128	NA	1.39015	0.471717	1.17186	0.604065	0.363371	0.229158	0.752906	-0.99157	3.99378	0.0102004	0.413532	-0.185183	2.23602	0.409445	0.85116
Catsperg2	chr7	30482237	30512051	-	29814	0.358052	NA	0.478566	0.404411	0.725188	0.205852	-0.244713	0.76986	NA	-1.14666	2.68184	0.0283897	0.502105	-0.678632	1.54061	0.037391	0.635838
Cav1	chr6	17256334	17291452	+	35118	14.1092	nonMRMA	2.29849	1.36116	3.33031	1.71765	-0.823711	6.84776e-07	0.000287042	0.00351221	6.59355	0.957285	1	0.053032	5.11557	0.573798	0.922543
Cav2	chr6	17231184	17239115	+	7931	27.8407	nonMRMA	1.5246	0.829974	2.92652	1.36122	-0.00786425	0.946844	0.993259	0.0798862	6.0164	0.529775	0.947282	0.0851417	2.47541	0.680624	0.962318
Cav3	chr6	112409494	112422865	+	13371	0.0311941	nonMRMA	1.00306	0.947737	1.0982	1.11109	-0.367437	0.91708	NA	0.0201098	5.24012	0.893418	1	-0.0679611	3.5766	0.617431	0.941513
Cbara1	chr10	59165224	59326880	+	161656	5.25872	nonMRMA	1.3904	1.21905	2.17131	1.37403	0.177706	0.0303095	0.373637	-0.033257	6.1203	0.854265	1	0.00115226	7.45074	0.990854	1
Cbfa2t2	chr2	154262216	154365092	+	102876	8.33766	nonMRMA	2.203	1.58033	1.84522	1.65408	-0.0238308	0.792918	0.973963	0.124644	6.00277	0.493414	0.937094	0.111434	7.01849	0.1358	0.696002
Cbfa2t3	chr8	125152638	125223009	-	70371	5.26413	NA	1.36736	1.67869	1.63011	1.75056	0.0805556	0.417011	0.875483	-0.20866	5.57925	0.292984	0.834487	0.0306337	6.72078	0.782186	0.994859
Cbfb	chr8	107694573	107741886	+	47313	6.50631	nonMRMA	2.03835	1.18356	2.33663	1.08798	0.278972	0.0386845	0.407259	0.227842	6.42886	0.0825915	0.632078	-0.0373082	5.64277	0.780034	0.994101
Cbl	chr9	43957344	44042129	-	84785	12.9847	nonMRMA	1.75027	1.13583	2.1616	1.22371	0.0995245	0.318465	0.822684	0.28353	6.13022	0.0545681	0.587017	-0.0390726	6.15797	0.703844	0.971406
Cblb	chr16	52031661	52208160	+	176499	4.28515	NA	3.18566	1.41355	4.00769	1.56666	0.125303	0.260247	0.784859	0.294618	6.54005	0.0243006	0.482283	0.0776758	7.77716	0.331781	0.809683
Cblc	chr7	20364229	20382158	-	17929	0.0614568	NA	0.846505	0.9647	0.903196	0.819619	1.44933	0.340249	NA	0.165576	4.99845	0.541705	0.952018	-0.21492	3.67036	0.237812	0.75922
Cbll1	chr12	32170157	32184481	-	14324	35.978	nonMRMA	0.827868	0.759929	0.618001	0.918693	-0.0120672	0.903946	0.989001	0.246754	5.24636	0.30175	0.843676	-0.0368076	3.11994	0.814585	1
Cbln1	chr8	89992760	89996508	-	3748	147.613	nonMRMA	3.9562	1.85187	2.90967	1.1913	-0.0982546	0.45793	0.891669	0.163902	6.93439	0.181024	0.751663	0.306781	1.95411	0.119888	0.685095
Cbln2	chr18	86880501	86887675	+	7174	61.3347	nonMRMA	3.60982	2.01439	2.64606	1.09966	0.372268	0.000194748	0.0201126	0.0694534	6.84663	0.558597	0.959027	0.0646095	3.33444	0.710895	0.973987
Cbln3	chr14	56497756	56503093	-	5337	3.07524	nonMRMA	0.617997	0.806848	0.400181	0.546978	-0.238701	0.574721	0.92768	-0.340043	5.13245	0.174332	0.747212	-0.0901923	1.83107	0.69107	0.966422
Cbln4	chr2	171861732	171868966	-	7234	40.1522	NA	3.9259	1.39735	3.76326	1.51854	-0.188827	0.19326	0.719337	0.178277	7.04618	0.11014	0.672081	0.273793	2.87158	0.145847	0.70476
Cbr3	chr16	93683459	93691235	+	7776	2.20376	MA	1.63158	1.37097	1.23504	1.80595	-1.19027	0.00286014	0.115717	-0.111315	5.78661	0.571901	0.965497	0.194544	2.90269	0.187587	0.731998
Cbr4	chr8	63966530	63982279	+	15749	5.45385	nonMRMA	0.45487	0.806614	0.387031	0.878021	0.0486931	0.785445	0.973191	-0.110071	4.8243	0.640602	0.990059	0.101849	3.71253	0.42897	0.859915
Cbs	chr17	31749567	31774144	-	24577	1.62777	nonMRMA	1.39661	0.810846	1.55286	0.782451	-0.876119	0.000298964	0.0276677	0.0884904	5.40424	0.666996	0.998779	-0.325543	4.08695	0.151767	0.709386
Cbwd1	chr19	24994916	25036048	-	41132	2.94276	nonMRMA	1.05469	0.81674	1.94842	0.722627	0.217256	0.180105	0.706486	0.420545	5.60591	0.0561409	0.588258	-0.118644	4.88669	0.490871	0.885826
Cbx1	chr11	96650440	96669954	+	19514	27.3277	nonMRMA	1.76782	0.925147	2.4382	1.02405	0.0589868	0.580616	0.929318	0.297402	5.66758	0.0808477	0.631327	0.0345308	3.78823	0.825485	1
Cbx2	chr11	118884275	118892584	+	8309	5.09207	nonMRMA	3.28713	1.20819	3.32893	1.08771	0.320375	0.218515	0.746078	-0.0301129	6.73305	0.83095	1	-0.172634	2.98762	0.419415	0.853628
Cbx3	chr6	51420358	51433703	+	13345	18.4511	NA	2.96862	1.23861	4.43289	1.42329	-0.0393998	0.752187	0.966177	0.0602898	6.5301	0.57396	0.965536	-0.00902935	3.31398	1	1
Cbx4	chr11	118938886	118947535	-	8649	62.1651	nonMRMA	3.72434	2.8376	3.38471	2.07583	-0.00327324	0.973639	0.996556	0.237239	6.63488	0.0773041	0.625839	-0.0916871	4.08866	0.540802	0.908539
Cbx5	chr15	103021974	103070247	-	48273	143.221	MA	0.871853	1.22036	1.95106	1.23748	0.00140953	0.983965	0.998182	-0.206839	4.59032	0.429683	0.910364	0.0235269	5.65568	0.791809	0.99749
Cbx6	chr15	79654325	79665118	-	10793	325.345	NA	2.71139	2.00988	2.05232	2.97185	-0.0517473	0.514225	0.90837	0.182946	6.05767	0.196534	0.770567	0.0123608	4.02454	0.930289	1
Cbx7	chr15	79746236	79801549	-	55313	0.939925	nonMRMA	0.490396	0.976754	0.586984	0.95519	0.0562692	0.790946	0.973963	-0.71152	4.1994	0.0380802	0.539806	-0.172226	5.60126	0.186152	0.731178
Cbx8	chr11	118897618	118902283	-	4665	30.2169	nonMRMA	1.98638	2.56872	2.13263	2.19034	-0.0866348	0.586618	0.930556	-0.0235234	6.24061	0.895586	1	0.125413	2.65406	0.478819	0.881026
Cby1	chr15	79489656	79498090	+	8434	34.0232	NA	0.708219	0.689043	0.898215	0.436067	-0.0627465	0.583694	0.930539	-0.0712721	5.04924	0.683647	1	-0.387353	2.12173	0.160926	0.718486
Cby3	chr11	50167963	50173201	+	5238	0.198581	NA	0.483412	0.876025	0.922647	1.57982	-0.258497	0.869449	NA	-0.475752	4.64573	0.104246	0.663742	-0.43249	1.7839	0.0864112	0.65128
Cc2d1a	chr8	86656726	86671796	-	15070	38.9223	nonMRMA	0.797118	0.674802	0.715721	0.774029	0.149178	0.0796234	0.545446	-0.738035	4.95753	0.00482484	0.384915	-0.671323	3.41202	0.0142493	0.557244
Cc2d1b	chr4	108292544	108306728	+	14184	12.0252	nonMRMA	0.702246	0.729845	0.874882	0.796858	0.213358	0.0800107	0.545446	-0.0198617	5.31185	0.928943	1	-0.458853	3.35615	0.023377	0.600219
Cc2d2a	chr5	44053617	44132211	+	78594	2.18388	NA	1.86178	0.895546	3.05618	0.937357	-0.0835323	0.526451	0.912418	0.0528515	5.97727	0.829261	1	-0.0834894	5.96916	0.298738	0.794278
Ccar1	chr10	62206675	62255116	-	48441	17.6481	nonMRMA	0.855282	0.863805	0.938049	0.782151	-0.0402941	0.623853	0.939618	-0.0612753	5.23052	0.757435	1	-0.000550572	5.11389	0.999444	1
Ccbe1	chr18	66204955	66462393	-	257438	1.35807	nonMRMA	0.840801	1.53065	0.925097	1.54726	0.0194983	0.849878	0.981095	0.00763058	5.44801	0.965758	1	0.103976	8.38239	0.119342	0.685095
Ccbl1	chr2	30040643	30061367	-	20724	4.6769	nonMRMA	1.30163	0.592399	1.50776	0.520993	0.0934577	0.590004	0.931313	0.169786	5.40012	0.346023	0.870626	-0.394471	3.33595	0.0850477	0.649713
Ccbl2	chr3	142364014	142407874	+	43860	0.381943	nonMRMA	0.598677	0.711802	0.463001	0.702423	-0.0868823	0.763126	0.969759	0.18606	5.31099	0.357638	0.878007	-0.200848	4.86219	0.0609677	0.644046
Ccbp2	chr9	121807472	121820182	+	12710	0.0757414	nonMRMA	0.606241	0.694961	0.559906	0.376261	0.545981	0.430261	NA	-0.412827	4.80918	0.121949	0.696239	-0.265579	3.05854	0.23221	0.75572
Ccdc101	chr7	133792822	133816439	+	23617	5.01119	nonMRMA	0.70551	0.488438	0.987509	0.50899	0.117562	0.457099	0.891669	0.0719613	4.67048	0.826164	1	-0.293872	3.50898	0.102735	0.670184
Ccdc102a	chr8	97426768	97441998	-	15230	1.06598	NA	2.12095	1.41519	2.32266	1.6512	-0.201689	0.583918	0.930539	-0.116491	6.29505	0.394104	0.896482	-0.0621554	4.16968	0.722635	0.977128
Ccdc103	chr11	102742517	102746530	+	4013	4.56082	nonMRMA	1.28462	0.887925	1.48929	0.674359	-0.379949	0.309768	0.818729	0.122528	5.61463	0.463771	0.925044	-0.170923	0.870768	0.531244	0.90435
Ccdc104	chr11	29121531	29147409	-	25878	26.8343	nonMRMA	1.70448	0.964442	2.05727	0.842929	0.00619341	0.944829	0.99296	-0.0379057	6.15733	0.856212	1	0.115095	4.62633	0.330888	0.809091
Ccdc105	chr10	78209668	78215812	-	6144	0.491586	NA	1.39139	1.57232	1.26479	1.67002	0.967907	0.275548	NA	-0.266496	5.38506	0.178314	0.750717	-0.224725	2.26976	0.22955	0.75494
Ccdc106	chr7	5007753	5012387	+	4634	59.3164	nonMRMA	1.31608	1.82669	1.55967	2.57499	0.123737	0.269798	0.793377	-0.117655	5.8741	0.542248	0.952018	0.209482	2.19006	0.32825	0.808708
Ccdc107	chr4	43505771	43508793	+	3022	35.9144	NA	2.03128	0.733646	2.36124	0.685145	0.148465	0.364559	0.847866	0.0675202	6.32489	0.567492	0.963591	0.570431	0.44047	0.0560126	0.642968
Ccdc108	chr1	74948644	74982173	-	33529	0.643226	nonMRMA	0.406484	0.58595	0.287161	0.416715	-0.398233	0.337604	0.837009	-1.21759	4.19089	0.000185905	0.197564	-0.675663	4.25734	0.00324775	0.40498
Ccdc109a	chr10	58909731	59079440	-	169709	6.9581	NA	4.12516	1.67637	5.40119	1.86695	-0.475837	6.07039e-05	0.00930271	0.269535	7.30365	0.0367282	0.53681	0.0637594	7.84321	0.314591	0.800357
Ccdc109b	chr3	129617877	129673124	-	55247	0.44591	nonMRMA	1.08228	0.869438	0.976243	0.905888	0.395979	0.184156	0.710644	0.31499	6.14094	0.0242181	0.482283	-0.0562426	5.53809	0.574333	0.922543
Ccdc11	chr18	74442753	74519638	+	76885	0.157278	NA	1.08534	0.438277	0.585596	0.397432	0.213338	0.620635	0.938891	0.0281651	5.34283	0.892609	1	-0.446471	4.66463	0.0107042	0.518619
Ccdc110	chr8	47019972	47029499	+	9527	0.665323	NA	1.11272	0.687601	1.04871	0.434341	0.907807	0.021629	0.320593	-0.183795	5.50653	0.363704	0.879871	-0.224934	2.14901	0.317714	0.802477
Ccdc111	chr8	47660932	47702566	-	41634	1.96988	NA	0.629941	0.685121	1.02809	0.587757	-0.00534312	0.979406	0.997605	-0.143552	4.81507	0.55683	0.959027	-0.0371514	4.82523	0.705301	0.971496
Ccdc112	chr18	46441804	46471582	-	29778	9.64209	NA	1.22093	0.535326	1.18006	0.578273	0.0101028	0.931688	0.991794	-0.217198	5.29108	0.258572	0.814981	-0.116442	4.05867	0.340919	0.813811
Ccdc113	chr8	98057999	98082788	+	24789	0.251229	nonMRMA	0.497406	0.840709	0.530504	0.767444	-0.102469	0.864683	NA	0.00840192	5.04582	1	1	-0.178923	3.99145	0.261994	0.770171
Ccdc114	chr7	53179441	53204326	+	24885	0.994078	NA	0.538317	0.66896	0.707855	0.581876	-0.519225	0.146106	0.662309	-0.170253	4.06946	0.672945	1	-0.443232	3.84542	0.069362	0.644046
Ccdc115	chr1	34493515	34496517	-	3002	48.7566	nonMRMA	0.277278	0.385154	0.311542	0.579351	-0.0206943	0.88726	0.988218	-0.00177699	4.22083	1	1	0.301794	-0.524379	0.544776	0.910906
Ccdc116	chr16	17139156	17147322	-	8166	14.5413	MA	1.12133	0.640767	1.5366	0.750867	0.0531953	0.723573	0.961074	-0.147874	5.22891	0.532228	0.948888	-0.328968	2.05349	0.25536	0.769124
Ccdc117	chr11	5428889	5442190	-	13301	11.7536	nonMRMA	1.01339	1.05795	0.708632	1.1507	-0.172952	0.273588	0.795426	0.214017	5.56197	0.289241	0.832958	0.164527	3.81546	0.200697	0.740688
Ccdc12	chr9	110559006	110614094	+	55088	2.10324	nonMRMA	0.886983	1.33878	1.05773	1.42453	-0.0154679	0.924212	0.990917	-0.13119	5.23503	0.600966	0.975143	0.00584553	5.91613	0.971626	1
Ccdc120	chrX	7308839	7328031	-	19192	13.6242	nonMRMA	0.654924	0.738645	0.901798	0.662125	-0.0763136	0.577466	0.927862	-0.208737	4.5853	0.374106	0.886119	-0.380172	3.18587	0.150726	0.707535
Ccdc122	chr14	77436578	77512064	+	75486	0.186452	nonMRMA	1.47107	0.663689	1.75944	0.506317	0.153491	0.693318	0.956368	0.00079839	6.14064	0.898442	1	-0.0889789	5.07545	0.337733	0.812112
Ccdc123	chr7	36182053	36223708	+	41655	5.68568	nonMRMA	0.474833	0.683823	0.69487	0.591895	-0.0711644	0.586624	0.930556	-0.121718	4.38645	0.672321	0.999976	-0.35385	4.68608	0.043848	0.635838
Ccdc124	chr8	73392125	73397389	-	5264	59.5572	nonMRMA	1.29159	1.87013	1.81948	2.61106	-0.066238	0.59522	0.932653	-0.379778	5.5786	0.038126	0.539806	-0.207862	2.62042	0.30799	0.799257
Ccdc125	chr13	101439435	101467194	+	27759	0.102093	nonMRMA	0.669486	0.510113	0.531544	0.380704	1.6853	0.0834507	NA	-0.162614	5.17061	0.492616	0.936733	-0.341039	3.84614	0.0392834	0.635838
Ccdc126	chr6	49269272	49291581	+	22309	3.61651	nonMRMA	1.91936	1.41303	2.18211	1.36612	0.024212	0.892104	0.988883	-0.183081	6.28627	0.28882	0.83263	-0.017266	4.4991	0.887138	1
Ccdc127	chr13	74487756	74503231	+	15475	68.9161	NA	0.617039	0.703085	1.53874	0.679439	-0.0307157	0.723663	0.961074	0.10395	4.91714	0.72159	1	-0.310193	3.18188	0.059662	0.644046
Ccdc129	chr6	55786888	55928729	+	141841	0.127388	NA	1.08301	0.97142	1.7766	1.11094	0.000288751	0.998898	0.999928	-0.11107	5.23989	0.585907	0.969432	-0.00841181	6.95393	0.916523	1
Ccdc13	chr9	121706744	121748579	-	41835	2.22658	NA	0.550133	1.48383	0.532234	1.52194	-0.0521379	0.76663	0.970096	-0.683611	5.00288	0.00841216	0.406125	-0.0737669	5.70729	0.575318	0.923131
Ccdc130	chr8	86781693	86794279	-	12586	8.53992	nonMRMA	0.921784	0.750474	0.872571	0.833671	0.0600378	0.728255	0.962218	-0.553856	4.84411	0.0304014	0.511222	-0.0988172	3.30114	0.599966	0.935197
Ccdc132	chr6	3448381	3553319	+	104938	10.1043	nonMRMA	0.657886	0.91558	1.03107	0.850996	-0.121179	0.138912	0.651462	-0.254869	4.73692	0.377826	0.889628	-0.0351684	6.51464	0.687409	0.96466
Ccdc134	chr15	81958351	81972630	+	14279	6.67257	NA	0.837196	1.30981	0.637425	1.52214	-0.0538789	0.778866	0.971737	-0.358834	5.37269	0.0643325	0.603609	-0.00278272	3.89217	0.983389	1
Ccdc135	chr8	97579002	97602041	+	23039	1.94601	NA	0.78263	0.510911	1.07556	0.675593	-0.428733	0.141672	0.655893	-0.577734	4.6586	0.0732135	0.620454	-0.516166	3.64357	0.0326083	0.623395
Ccdc136	chr6	29346308	29376955	+	30647	17.8833	NA	2.02575	1.08156	1.72459	1.26822	-0.179706	0.130599	0.637384	0.0112417	6.10967	1	1	-0.0760861	4.85213	0.563603	0.917913
Ccdc137	chr11	120319428	120325672	+	6244	25.8364	NA	0.589246	0.615581	0.812802	0.919603	0.0748276	0.580522	0.929318	-0.531956	4.70118	0.0732046	0.620454	-0.517609	1.05052	0.12526	0.688368
Ccdc138	chr10	57960717	58038990	+	78273	1.73605	NA	0.746317	0.751047	1.56518	0.659947	0.167897	0.290598	0.808219	-0.116061	4.9504	0.57928	0.967764	-0.161227	5.42827	0.119192	0.685095
Ccdc14	chr16	34690701	34725280	+	34579	1.67284	nonMRMA	0.810897	1.23149	0.475315	1.21535	0.114618	0.627637	0.940374	-0.216762	5.37368	0.283016	0.826963	0.0923375	5.0823	0.328578	0.808708
Ccdc141	chr2	76847959	77008693	-	160734	0.763291	NA	1.44994	1.21689	1.58298	1.1548	-0.366592	0.025345	0.339674	0.147706	5.9055	0.301541	0.843676	0.0493961	7.47075	0.520745	0.897784
Ccdc142	chr6	83051610	83059933	+	8323	25.889	NA	1.67632	1.57504	2.10679	1.81381	0.0135866	0.916981	0.989859	-0.00431636	6.20183	1	1	-0.0434676	2.95707	0.763014	0.988823
Ccdc144b	chr3	35906168	35952469	-	46301	0	NA	0.21092	0.376331	0.218751	0.356352	NA	NA	NA	-0.0594138	4.1016	0.870934	1	-0.237784	4.18986	0.0749743	0.644046
Ccdc146	chr5	20798778	20930495	-	131717	0.0983373	NA	0.266696	0.975429	0.141443	0.842299	-0.894711	0.176548	NA	-0.117453	4.25202	0.672835	1	0.00384323	6.61983	0.957663	1
Ccdc147	chr19	48012201	48109869	+	97668	0.0298793	NA	2.13569	1.22463	3.81597	1.16267	0.136087	0.878833	NA	0.00606799	6.56557	0.871322	1	0.104396	6.67531	0.110166	0.683038
Ccdc148	chr2	58674107	58998740	-	324633	1.19153	NA	0.951964	0.971994	1.11123	1.07958	-0.0758587	0.503025	0.903391	-0.0554349	5.45451	0.850169	1	-0.0611463	7.75105	0.360241	0.825922
Ccdc15	chr9	37083419	37155977	-	72558	1.14587	NA	0.465829	0.879582	0.591024	0.786329	-0.407805	0.0683668	0.512015	-0.4104	4.58615	0.144158	0.719781	-0.023761	5.78808	0.820405	1
Ccdc150	chr1	54307526	54425571	+	118045	0.0430337	NA	0.266407	0.613463	0.155121	0.60168	-0.00403436	0.996318	NA	-0.625496	4.15849	0.051631	0.580481	-0.140347	5.74489	0.131751	0.692641
Ccdc151	chr9	21794314	21807078	-	12764	3.09908	NA	0.478276	0.770523	0.858853	0.818143	-0.495101	0.117819	0.613954	-0.0537567	4.86914	0.746466	1	-0.277625	3.18722	0.171478	0.724891
Ccdc152	chr15	3230626	3253526	-	22900	0.0246247	NA	0.503623	1.00687	0.514042	0.880599	-2.7191	0.219134	NA	-0.160664	5.27639	0.50295	0.93996	-0.0446917	4.65866	0.753587	0.986391
Ccdc153	chr9	44048759	44055389	+	6630	0.0392304	NA	0.792943	0.499026	0.958822	0.883192	0.00632434	0.99339	NA	-0.295371	4.8386	0.232124	0.79303	-0.0986763	1.76645	0.707657	0.972979
Ccdc154	chr17	25299405	25308858	+	9453	0.0285419	NA	0.479431	0.587466	0.530367	0.29298	-1.93302	0.268866	NA	-0.0455365	5.05255	0.940209	1	-0.343084	2.51733	0.318719	0.803063
Ccdc155	chr7	52438993	52460262	-	21269	0.809961	NA	0.927124	1.45112	1.06853	1.44348	0.0865306	0.838433	0.979163	0.160925	5.45261	0.521106	0.94536	-0.0946626	4.59285	0.599391	0.934879
Ccdc157	chr11	4041125	4060296	-	19171	13.4364	NA	1.49154	0.860376	2.40508	1.1663	-0.308791	0.0233646	0.328071	0.210496	5.51528	0.281707	0.825877	-0.241861	3.9977	0.209992	0.742431
Ccdc158	chr5	93036979	93104297	-	67318	0.635874	NA	1.26376	0.791199	1.10794	0.667014	0.266858	0.457656	0.891669	-0.0839283	5.72633	0.740321	1	-0.176589	5.38599	0.0578917	0.644046
Ccdc159	chr9	21731914	21740316	+	8402	12.032	NA	0.745702	0.668286	1.16692	0.914401	-0.197187	0.28908	0.80675	-0.576968	4.63251	0.0687214	0.614712	-0.222677	2.42283	0.240717	0.759604
Ccdc160	chrX	50144376	50152645	+	8269	1.7563	NA	0.762437	0.946642	0.788438	0.842583	-0.119499	0.78765	0.973342	0.223865	5.07348	0.328322	0.860873	-0.0450737	1.85156	0.838793	1
Ccdc162	chr10	41258651	41429106	-	170455	0.278203	NA	0.763441	1.09309	0.958945	1.23222	-0.311423	0.187161	0.712751	-0.0205362	4.87591	1	1	0.031029	7.34021	0.652213	0.952642
Ccdc163	chr4	116381113	116423811	+	42698	0.400069	NA	0.57018	0.742573	0.759612	0.658129	-0.695367	0.108707	0.594593	-0.456883	4.50096	0.126829	0.702072	-0.10174	4.96696	0.322429	0.80554
Ccdc164	chr5	30607913	30668993	+	61080	5.60441	NA	0.908165	0.927657	0.979846	0.87969	-0.0271845	0.835537	0.978353	-0.125613	4.78077	0.637622	0.989802	-0.168053	4.79017	0.295098	0.79266
Ccdc17	chr4	116269258	116272871	+	3613	2.95075	NA	1.14125	0.337423	0.917546	0.425119	0.195543	0.642855	0.945121	-0.0645976	5.90474	0.687843	1	-0.299321	0.08819	0.501901	0.889139
Ccdc18	chr5	108561932	108661966	+	100034	0.243839	nonMRMA	0.620087	0.41773	0.410738	0.390474	-0.430819	0.188423	0.713445	-0.136205	5.00163	0.565047	0.962481	-0.20335	5.28799	0.114911	0.683038
Ccdc19	chr1	174451174	174476001	+	24827	0.719316	NA	0.771574	1.07825	1.38306	1.01139	0.177745	0.561113	0.922587	-0.375661	5.25815	0.0873534	0.639392	-0.0172478	4.65652	0.910807	1
Ccdc21	chr4	133685772	133743027	-	57255	2.68396	nonMRMA	0.747895	0.684594	0.867038	0.787253	0.111834	0.454725	0.890456	-0.0411731	5.0284	0.847311	1	-0.160482	4.86196	0.171755	0.724919
Ccdc22	chrX	7170934	7182643	-	11709	15.6197	NA	0.395121	0.39607	0.383645	0.338776	-0.0894439	0.523998	0.910742	-0.0570437	4.08856	0.860813	1	-0.523735	2.12378	0.161379	0.718505
Ccdc23	chr4	118867910	118873903	+	5993	23.2844	MA	1.8235	0.650787	2.37535	1.02026	-0.0687776	0.641781	0.944901	0.125034	6.3354	0.369137	0.883271	0.0675448	1.99343	0.763795	0.989054
Ccdc24	chr4	117539128	117545162	-	6034	7.7363	NA	1.22909	1.00176	1.08999	1.04253	-0.384135	0.195645	0.722365	-0.0186614	5.6007	0.907888	1	-0.292415	2.37814	0.202978	0.741128
Ccdc25	chr14	66456138	66485441	+	29303	16.0996	nonMRMA	1.33369	1.0488	1.62094	1.45057	0.0494012	0.603473	0.933732	0.0503593	5.52949	0.898473	1	-0.000334111	4.56115	0.982266	1
Ccdc27	chr4	153400747	153416786	-	16039	0.518573	NA	0.723095	0.783876	0.766117	0.778835	0.434673	0.425024	NA	-0.44697	4.8551	0.0708138	0.614828	-0.230383	3.46685	0.319079	0.803495
Ccdc28a	chr10	17933481	17954804	-	21323	3.05192	nonMRMA	1.34594	0.836845	0.911951	1.08675	0.101279	0.651673	0.945655	-0.226324	4.38872	0.435192	0.912774	-0.158169	3.67205	0.267809	0.773868
Ccdc28b	chr4	129296517	129301191	-	4674	64.3081	nonMRMA	2.00124	0.950642	2.49169	1.79498	-0.0496161	0.673698	0.950795	-0.0246031	5.90547	0.974775	1	-0.119485	1.22604	0.660544	0.956418
Ccdc3	chr2	5058821	5151924	+	93103	0.579707	nonMRMA	1.73953	1.14205	1.84821	1.23874	-0.104882	0.621047	0.938891	0.0219583	5.68856	0.880999	1	-0.0360255	6.42686	0.622254	0.944085
Ccdc30	chr4	118995497	119088126	-	92629	3.12472	NA	1.77543	0.89926	1.60367	0.821699	-0.188127	0.0965343	0.576134	0.307551	5.58938	0.0696806	0.614828	-0.092269	6.06251	0.363685	0.827364
Ccdc32	chr2	118843514	118855129	-	11615	32.145	nonMRMA	0.901587	0.87775	1.46804	0.880165	-0.0565523	0.595023	0.932653	-0.156123	5.32363	0.408325	0.900221	-0.00315456	3.157	1	1
Ccdc33	chr9	57876483	57966630	-	90147	0.0254586	NA	1.62464	2.08657	2.72852	2.10882	0.233607	0.794504	NA	-0.284863	6.00602	0.0761674	0.623451	0.0891247	7.30783	0.351221	0.819542
Ccdc34	chr2	109857973	110013517	+	155544	1.01232	nonMRMA	1.15347	0.767789	1.38749	0.724752	-0.134426	0.364687	0.847994	-0.209583	5.63962	0.213781	0.778905	-0.0861805	6.49908	0.309311	0.799504
Ccdc36	chr9	108305972	108330815	-	24843	0.218184	NA	0.806545	1.1466	0.306671	1.13851	-0.959743	0.237221	NA	-0.0408959	4.93931	0.781025	1	0.0341971	4.47853	0.77142	0.991503
Ccdc37	chr6	90353729	90378791	-	25062	0.978784	nonMRMA	1.3959	1.14265	1.65821	1.14706	0.151901	0.613811	0.936909	0.0679175	6.08548	0.642291	0.990059	-0.0121338	4.6528	0.939808	1
Ccdc38	chr10	93003376	93047072	+	43696	0.0124977	nonMRMA	0.769784	0.801933	0.70863	0.625754	-1.50742	0.49097	NA	0.0901277	4.81562	0.765427	1	-0.0740594	5.00468	0.454272	0.872599
Ccdc39	chr3	33711283	33743232	-	31949	11.3361	NA	0.751054	0.583122	0.608931	0.48377	-0.146525	0.212516	0.740122	-0.112098	4.55097	0.682268	1	-0.0222585	4.23497	0.829718	1
Ccdc40	chr11	119089885	119126550	+	36665	1.2074	nonMRMA	0.88063	0.881734	0.837978	0.557837	-0.143182	0.572613	0.926895	-0.366934	5.43421	0.0534946	0.586901	-0.263406	4.69818	0.115253	0.683038
Ccdc41	chr10	94151534	94253081	+	101547	3.2252	NA	1.10653	0.944458	0.958183	0.905361	0.163428	0.125953	0.628974	0.317991	6.0063	0.0327049	0.522711	-0.0278193	6.48362	0.807882	1
Ccdc42	chr11	68400522	68411468	+	10946	0.244064	nonMRMA	1.00588	0.978115	1.14878	0.926331	0.147106	0.948186	NA	0.0416521	5.38689	0.966436	1	-0.0495449	3.00449	0.724405	0.977369
Ccdc43	chr11	102545999	102559096	-	13097	20.5357	nonMRMA	1.31702	0.715534	1.82831	0.54708	0.113343	0.366829	0.848708	-0.0525876	5.61662	0.806848	1	-0.183869	2.89217	0.303921	0.796304
Ccdc45	chr11	106650565	106681244	+	30679	3.9165	nonMRMA	0.914963	1.29365	1.05133	1.32404	-0.0493644	0.748167	0.966177	0.124708	5.33392	0.505879	0.93996	-0.0147946	4.95518	0.883305	1
Ccdc46	chr11	108286505	108721929	+	435424	0.452211	nonMRMA	0.963727	1.04908	1.16875	0.95028	-0.197114	0.219249	0.746296	-0.23462	5.54059	0.214164	0.778905	-0.00578051	8.63071	0.941007	1
Ccdc47	chr11	106058721	106077658	-	18937	58.1258	NA	0.973149	0.492831	1.35192	0.55801	0.21601	0.00565972	0.164282	0.153349	5.44171	0.469311	0.928311	-0.0843421	3.29192	0.540338	0.908497
Ccdc48	chr6	87680862	87705906	+	25044	2.62482	NA	1.96345	0.753994	2.15865	0.887111	0.350402	0.0802398	0.545446	0.0417222	6.22615	0.721254	1	-0.246459	4.25514	0.215289	0.747728
Ccdc50	chr16	27388954	27452304	+	63350	30.4209	nonMRMA	2.11502	1.11722	4.55063	1.14349	0.114657	0.159925	0.682616	-0.0960687	6.03807	0.594581	0.972509	-0.0286439	5.68481	0.739914	0.982966
Ccdc51	chr9	108985007	108995877	+	10870	4.14604	nonMRMA	1.24936	1.52428	1.71375	1.44198	-0.0294417	0.900251	0.989001	-0.0597696	5.32012	0.820507	1	-0.00326297	3.51389	0.988812	1
Ccdc53	chr10	87663841	87708897	+	45056	2.19326	nonMRMA	0.571316	0.647417	0.385924	0.621242	0.0506419	0.766118	0.970096	0.331504	4.68964	0.25872	0.814981	-0.129272	4.80165	0.183037	0.729556
Ccdc55	chr11	76857793	76891937	-	34144	2.78349	nonMRMA	0.570069	0.910679	0.813069	0.710919	-0.0728474	0.674997	0.951129	0.0538602	4.57241	0.864681	1	0.0507526	4.79686	0.69711	0.968746
Ccdc57	chr11	120687842	120794186	-	106344	1.63961	nonMRMA	0.285885	0.70656	0.257379	0.683033	-0.162305	0.2855	0.804299	-0.714157	4.09253	0.0308868	0.514848	-0.293903	6.07	0.0776565	0.644046
Ccdc58	chr16	36071745	36092204	+	20459	5.17928	NA	0.538346	0.635477	0.698831	0.841473	-0.0968101	0.576276	0.92768	-0.635798	4.37329	0.034856	0.528432	-0.221844	3.58086	0.147936	0.706954
Ccdc59	chr10	105278122	105284889	+	6767	22.9471	NA	0.574339	0.694284	1.19891	0.983656	0.13445	0.334751	0.835	-0.229617	5.12808	0.324308	0.858385	-0.127515	1.89765	0.526395	0.901215
Ccdc6	chr10	69559868	69655948	+	96080	18.0391	NA	2.79871	1.25895	3.92631	1.43135	0.0265865	0.734623	0.962422	0.108728	6.4523	0.388244	0.895409	-0.0402658	6.57058	0.666545	0.957897
Ccdc60	chr5	116574649	116738994	-	164345	0.0402704	nonMRMA	1.62955	1.28608	1.69629	1.26414	-0.525288	0.354333	NA	0.297937	5.6683	0.111838	0.673759	-0.0218933	7.34167	0.835724	1
Ccdc61	chr7	19476231	19495764	-	19533	4.40774	NA	0.800383	1.45035	1.55731	1.37597	-0.187068	0.337995	0.837009	0.0411556	5.57589	0.840985	1	-0.0340321	4.50406	0.799203	1
Ccdc62	chr5	124377426	124419904	+	42478	3.38984	NA	0.667871	1.19075	0.747291	1.32484	0.043492	0.72257	0.960995	-0.458569	4.87491	0.0571737	0.588757	-0.0565633	5.20263	0.529658	0.903611
Ccdc63	chr5	122558048	122588966	-	30918	0.0756092	nonMRMA	0.600469	0.841282	0.366082	0.735843	0.196143	0.851238	NA	-0.212978	4.95489	0.396015	0.896897	-0.142742	4.54142	0.37199	0.83196
Ccdc64	chr5	116098183	116181630	-	83447	9.2856	NA	1.68891	1.54732	1.20883	1.86479	0.0646067	0.475919	0.896006	-0.00587235	5.97321	0.945409	1	0.00207524	6.65181	0.990617	1
Ccdc64b	chr17	23797489	23805577	+	8088	0	NA	1.19799	1.04163	1.1631	1.08774	NA	NA	NA	0.192866	5.53588	0.267494	0.818125	-0.340319	2.8089	0.133172	0.694521
Ccdc65	chr15	98538624	98553757	+	15133	5.45841	nonMRMA	0.982016	1.15267	1.39359	1.18056	-0.219846	0.278413	0.80066	0.190161	5.17243	0.492456	0.936733	-0.033526	3.68015	0.840743	1
Ccdc66	chr14	28295597	28321646	-	26049	5.75004	nonMRMA	1.30157	0.868804	1.34252	0.989541	0.131643	0.367151	0.849178	-0.127968	5.40286	0.686688	1	-0.0440083	4.35148	0.719461	0.976799
Ccdc67	chr9	15364307	15432377	-	68070	0.0676947	nonMRMA	2.02198	1.17024	2.16352	1.07007	-0.764773	0.289158	NA	0.128021	5.68405	0.396817	0.897399	0.0455786	6.09518	0.564948	0.918505
Ccdc68	chr18	70085079	70129138	+	44059	0.0249126	nonMRMA	0.661331	0.97385	0.522502	0.927241	0.546208	0.681663	NA	-0.126739	4.99917	0.650963	0.992988	-0.0341883	5.27309	0.716729	0.975916
Ccdc69	chr11	54863232	54891633	-	28401	0.0668637	nonMRMA	1.47665	0.706517	1.2608	0.513589	-1.55649	0.0772227	NA	-0.152693	5.7257	0.495012	0.937303	-0.157971	4.20447	0.309758	0.799504
Ccdc7	chr8	131503918	131589417	-	85499	0.00490409	nonMRMA	0.267018	0.192196	0.624001	0.147538	1.29897	0.711606	NA	-1.15374	2.93243	0.0181835	0.457331	-0.711793	3.4721	0.000531323	0.394917
Ccdc70	chr8	23080246	23084513	+	4267	0	nonMRMA	0.278756	0.39629	0.277059	0.257144	NA	NA	NA	-0.59411	4.55154	0.0612785	0.596861	-0.327476	0.364242	0.365522	0.828276
Ccdc71	chr9	108362848	108368276	+	5428	58.1071	NA	1.25764	0.406403	0.987538	0.220721	0.0252735	0.807598	0.97655	-0.451655	5.52864	0.0498233	0.574928	-0.242326	1.39113	0.423406	0.855934
Ccdc72	chr9	108980501	108984895	-	4394	29.3402	NA	0.561564	0.379874	0.80335	0.692282	0.223493	0.0656515	0.5069	0.0202193	4.87782	1	1	0.102666	0.499961	0.833581	1
Ccdc73	chr2	104707961	104858061	+	150100	0.037975	nonMRMA	0.479494	0.551673	0.430923	0.560045	0.268333	0.719036	NA	-0.202694	4.15083	0.612936	0.98145	-0.145565	6.31396	0.156516	0.713805
Ccdc74a	chr16	17646562	17650831	+	4269	27.1273	NA	1.82869	1.18547	2.73039	1.50051	-0.0209389	0.882921	0.987532	-0.305886	6.24588	0.0592335	0.592354	-0.111057	1.78514	0.643394	0.950148
Ccdc75	chr17	79234855	79247639	+	12784	46.022	NA	0.672268	0.505496	0.790828	0.339102	-0.00611345	0.956164	0.994585	-0.090944	5.11659	0.636214	0.989228	-0.619203	2.62343	0.00323633	0.40498
Ccdc76	chr3	116284010	116317505	-	33495	2.58941	NA	0.498196	0.629149	0.161605	0.556116	0.0320207	0.863199	0.983477	-0.116631	4.63109	0.604441	0.976838	-0.223544	4.20026	0.0758832	0.644046
Ccdc77	chr6	120274340	120314392	-	40052	1.34511	nonMRMA	0.53039	0.526879	0.341117	0.395358	-0.102347	0.600232	0.932982	0.0941644	4.51542	0.777346	1	-0.110417	4.30852	0.391504	0.839976
Ccdc78	chr17	25923524	25927458	+	3934	0.236033	NA	0.717508	0.496888	0.75316	0.648399	0.994582	0.705013	NA	-0.415718	4.85327	0.143264	0.718778	0.226016	0.259722	0.562415	0.917606
Ccdc79	chr8	106970618	107033810	-	63192	0.144022	nonMRMA	1.80269	0.637911	2.58591	0.70682	0.457917	0.329247	0.832729	0.0599887	5.8468	0.65292	0.993768	-0.143907	5.0282	0.21185	0.744879
Ccdc8	chr7	17578056	17582864	+	4808	5.29297	NA	1.71628	1.67365	1.94258	2.61729	-0.149594	0.589143	0.931313	-0.209856	5.77105	0.205849	0.776493	-0.150633	1.77409	0.547973	0.912923
Ccdc80	chr16	45093514	45128037	+	34523	5.55318	MA	2.05934	1.56921	3.22485	1.69939	-0.407986	0.00687497	0.181785	0.119915	6.72977	0.364621	0.879871	0.0784188	5.47982	0.44745	0.869514
Ccdc81	chr7	97014657	97052139	-	37482	0.318099	NA	0.768575	0.719047	0.97525	0.625311	0.0194285	0.974346	NA	-0.0187856	4.97404	0.921226	1	-0.276521	4.54614	0.0432057	0.635838
Ccdc82	chr9_random	372078	417449	+	45371	3.91081	NA	1.15097	0.604385	1.02347	0.484357	0.292069	0.0483453	0.449751	-0.0522927	5.78691	0.870683	1	-0.14378	4.49164	0.262354	0.770171
Ccdc83	chr7	97372387	97413942	-	41555	0.00649328	nonMRMA	0.835907	0.772544	0.807347	0.740914	-0.915027	0.428507	NA	0.0590197	5.44913	0.798441	1	-0.0271482	4.96542	0.790489	0.997248
Ccdc84	chr9	44218248	44226090	-	7842	6.05406	NA	0.950306	0.885696	1.15702	1.01383	0.122867	0.564484	0.923699	-0.114562	4.92381	0.680853	1	-0.0876101	2.45544	0.643709	0.950148
Ccdc85a	chr11	28285684	28484324	-	198640	6.14517	MA	3.63806	1.27513	2.99053	1.3134	-0.182212	0.049559	0.454308	0.245828	7.18963	0.0512507	0.578339	-0.0371825	7.6372	0.729757	0.978547
Ccdc85b	chr19	5453162	5457549	-	4387	63.2872	NA	3.03574	1.08862	3.31229	1.78318	0.0912375	0.400562	0.867205	-0.00250113	6.44218	0.957742	1	0.16645	1.37654	0.444461	0.868123
Ccdc85c	chr12	109444554	109513627	-	69073	4.14113	NA	4.4859	2.31478	6.64998	2.59375	0.00359269	0.973002	0.996518	0.0828195	6.9379	0.525358	0.946459	0.0868818	7.00655	0.439084	0.864987
Ccdc86	chr19	11015970	11023756	-	7786	14.7098	NA	2.91507	1.13324	4.16014	1.51249	0.101912	0.539709	0.916797	0.0546605	6.08464	0.787447	1	-0.177023	2.80895	0.348983	0.818285
Ccdc87	chr19	4839365	4842528	+	3163	12.2411	nonMRMA	0.581781	0.45195	0.329356	0.478207	-0.112937	0.682115	0.952587	-0.182466	4.88272	0.456836	0.922227	-0.0956607	-0.373259	0.860787	1
Ccdc88a	chr11	29273657	29410812	+	137155	23.9273	NA	3.58396	0.885159	4.5023	0.882146	0.0499184	0.539173	0.916533	0.0539679	6.62125	0.648425	0.992505	-0.085671	6.53885	0.462405	0.876017
Ccdc88b	chr19	6919112	6932701	-	13589	0.202703	NA	1.26709	1.64806	1.17998	1.83228	-0.441807	0.504333	NA	-0.159637	5.95241	0.387715	0.895409	-0.129133	4.33911	0.412134	0.852016
Ccdc88c	chr12	102149733	102267269	-	117536	5.92228	NA	3.55959	2.09127	4.15017	2.31853	-0.263877	0.0111567	0.235561	0.0921184	7.02284	0.404158	0.899028	0.105191	7.66195	0.205625	0.742306
Ccdc9	chr7	16859390	16872144	-	12754	16.4309	nonMRMA	0.709367	0.928499	0.20739	0.424288	-0.0271	0.849835	0.981095	-0.36619	4.73196	0.160731	0.735274	-0.275638	3.39315	0.225148	0.752483
Ccdc90a	chr13	43635790	43655495	-	19705	3.77127	NA	1.81413	1.02101	2.11077	1.28134	0.059256	0.683274	0.952587	0.0378294	6.19893	0.764772	1	0.0720552	4.0401	0.565621	0.918505
Ccdc90b	chr7	99709658	99730804	+	21146	5.46676	NA	0.729233	0.922985	1.09437	0.880078	0.255144	0.0814259	0.546903	-0.0404866	5.19523	0.930484	1	0.016883	3.8537	0.918194	1
Ccdc91	chr6	147424392	147581134	+	156742	1.46243	nonMRMA	1.29507	1.14087	1.11578	1.27259	-0.125042	0.249214	0.775279	0.129054	5.68704	0.406925	0.900164	-0.0138243	7.31312	0.819817	1
Ccdc92	chr5	125314787	125342794	-	28007	16.6318	nonMRMA	2.24009	1.54037	2.69829	2.02033	-0.243292	0.0316632	0.37978	-0.041708	6.55318	0.711128	1	-0.0353155	5.16449	0.737179	0.981541
Ccdc93	chr1	123327625	123403037	+	75412	7.80549	nonMRMA	1.39551	1.02318	1.65772	1.1485	-0.216968	0.0259687	0.343838	0.0966304	5.88755	0.551824	0.956526	-0.107953	5.97922	0.342237	0.815037
Ccdc94	chr17	56098609	56107372	+	8763	5.73972	nonMRMA	0.415891	0.898215	0.835083	0.657242	0.0417307	0.863366	0.983588	-0.706381	4.82494	0.00491921	0.384915	-0.45399	2.47896	0.0991734	0.667543
Ccdc96	chr5	36827236	36830820	+	3584	7.63289	nonMRMA	1.39155	0.699913	1.00566	0.519431	-0.21288	0.490449	0.900231	-0.0676059	5.80547	0.635729	0.988953	0.155595	0.761101	0.521974	0.897968
Ccdc97	chr7	26496124	26504107	-	7983	47.6276	nonMRMA	0.669769	0.810198	0.481121	0.909615	-0.0812866	0.503431	0.903391	-0.152187	4.97683	0.523569	0.94536	-0.59155	2.70411	0.0318266	0.619875
Ccdc99	chr11	34622691	34647143	-	24452	0.374484	NA	0.353003	0.82611	0.465875	0.735696	-0.334674	0.549236	NA	-0.378908	4.35181	0.218478	0.781288	0.0950295	4.36224	0.380904	0.835214
Cchcr1	chr17	35654044	35667960	+	13916	1.37278	nonMRMA	1.22075	0.767348	0.595423	0.561067	0.194053	0.541043	0.917622	-0.131617	5.19276	0.490082	0.935954	-0.293586	3.40894	0.156935	0.714057
Cck	chr9	121398942	121404807	-	5865	84.8794	nonMRMA	3.79269	1.73707	3.89643	2.25067	-0.248816	0.0321586	0.380668	0.206463	7.16032	0.135023	0.712559	0.0903181	2.63854	0.714729	0.97498
Cckar	chr5	54089014	54098943	-	9929	0.222435	nonMRMA	0.91272	0.75616	1.01553	1.13121	-1.15678	0.201877	NA	0.0776916	5.2163	0.743899	1	0.112326	2.79926	0.479161	0.881026
Cckbr	chr7	112574330	112619412	+	45082	4.09763	nonMRMA	2.37065	1.01194	2.34439	1.25598	-0.00615132	0.956332	0.994585	0.146511	6.76839	0.266251	0.818125	0.0208823	5.42619	0.847021	1
Ccl1	chr11	81990158	82119192	-	129034	0.0128758	nonMRMA	0.586529	1.16285	0.66561	1.08781	0.143168	0.882723	NA	-0.0392674	4.87652	0.796989	1	0.0227776	7.15948	0.805574	1
Ccl11	chr11	81871324	81876457	+	5133	0.0253347	nonMRMA	0.597169	0.965127	0.395858	1.00549	-1.40331	0.634823	NA	0.295727	4.99064	0.270972	0.819679	0.417941	1.73192	0.0991864	0.667543
Ccl22	chr8	97269489	97275599	+	6110	0.426681	nonMRMA	0.435305	0.697887	0.342548	0.824558	-0.401117	0.815574	NA	-0.904596	4.67857	0.00266447	0.36716	-0.632219	1.21656	0.0357406	0.632688
Ccl24	chr5	136045806	136048913	-	3107	0	nonMRMA	0.92889	0.917068	0.820938	1.35192	NA	NA	NA	-0.117694	5.21044	0.535505	0.949775	0.766795	0.19589	0.0509437	0.640884
Ccl25	chr8	4325209	4360020	+	34811	8.11601	nonMRMA	0.795492	0.691144	1.02765	0.693992	0.0162078	0.902297	0.989001	-0.112472	5.17369	0.673114	1	-0.171391	4.55915	0.199823	0.740688
Ccl26	chr5	136036317	136039439	-	3122	0.0416485	NA	0.672406	0.730476	0.448018	1.31086	NA	NA	NA	-0.253285	4.7489	0.36494	0.879875	0.171763	0.0804669	0.64041	0.94941
Ccl27a	chr4	41716339	41721120	-	4781	53.6863	NA	2.67179	0.29416	4.82388	5.1338	0.0450971	0.717765	0.960425	-0.572724	2.09054	0.545624	0.953824	-0.513256	-2.61992	1	1
Ccl27b	chr4	42664148	42669537	+	5389	1.97735	NA	NA	NA	NA	NA	0.116508	0.796217	0.974218	0	0.81414	1	1	0	-2.86781	1	1
Ccl28	chr13_random	362542	393978	-	31436	0.0312417	nonMRMA	0.461561	0.985391	0.363209	0.939462	0.119341	0.593574	0.931984	0.112313	4.61963	0.782735	1	-0.129009	4.3384	0.251361	0.768339
Ccl5	chr11	83339279	83344020	-	4741	0	nonMRMA	1.10817	0.678239	0.51031	0.261692	-0.367437	0.91708	NA	0.0580722	5.24993	0.780515	1	-0.36389	1.10468	0.171568	0.724919
Ccl6	chr11	83401383	83406589	-	5206	0	nonMRMA	0.524392	0.496706	0.262874	0.245029	-0.571484	0.825158	NA	-0.265403	4.65217	0.327543	0.860873	-0.356393	0.63141	0.248804	0.767026
Ccl9	chr11	83386420	83392138	-	5718	0.0454864	nonMRMA	0.399273	0.402302	0.494554	0.812078	0.688242	0.676836	NA	-0.360335	4.53109	0.194083	0.767079	0.046155	1.16385	0.960691	1
Ccm2	chr11	6446889	6496747	+	49858	8.75848	nonMRMA	1.10512	1.05361	1.44675	1.33036	0.0603691	0.516892	0.909274	-0.433363	5.38981	0.0239504	0.482219	-0.150855	5.45005	0.265361	0.772641
Ccna1	chr3	54849390	54858977	-	9587	0.711112	NA	1.1237	1.43221	0.830751	1.51601	0.273073	0.652143	NA	0.138933	5.64527	0.51174	0.941574	0.156328	3.66288	0.237954	0.75922
Ccna2	chr3	36463787	36471072	-	7285	7.02072	MR	0.914	0.513747	0.982141	0.211325	-0.709812	0.00133153	0.0722299	-0.0467275	5.56574	0.735098	1	-0.0381971	1.98602	0.82803	1
Ccnb1	chr13	101548604	101556525	-	7921	2.41943	nonMRMA	0.849294	0.626489	0.822454	0.468072	-1.14243	0.00282622	0.115717	-0.0398004	5.3727	0.860526	1	-0.320941	1.5641	0.163851	0.720323
Ccnb1ip1	chr14	51408923	51415403	-	6480	0.952171	NA	0.65791	0.531153	0.978663	0.349707	0.31477	0.928047	NA	0.0731408	4.68865	1	1	0.0161873	0.991197	1	1
Ccnb2	chr9	70255495	70269361	-	13866	1.96791	nonMRMA	0.724972	0.801716	0.1622	0.932513	-0.835411	0.0329483	0.383576	0.00987896	4.96239	0.962714	1	-0.0854419	3.36834	0.593273	0.93276
Ccnb3	chrX	6556777	6618745	-	61968	0.00474586	nonMRMA	0.306736	0.308182	0.344	0.28268	0.593115	0.716864	NA	-0.59397	3.72104	0.116168	0.683648	-0.327127	3.93731	0.0588549	0.644046
Ccnc	chr4	21654847	21687069	+	32222	18.9294	nonMRMA	1.38137	0.708565	1.59986	0.880953	0.0535599	0.552177	0.920407	-0.0195764	5.49098	0.908038	1	-0.100889	4.1547	0.435827	0.863442
Ccnd1	chr7	152115835	152125774	-	9939	80.5675	MA	3.84752	1.81691	4.75193	1.9057	0.0652098	0.624878	0.93999	0.163561	7.17374	0.145217	0.720846	0.00825803	3.84154	0.976917	1
Ccnd2	chr6	127075796	127101066	-	25270	243.356	MA	3.57993	1.53471	3.03533	2.00649	0.149948	0.107723	0.593076	0.142486	6.85672	0.289852	0.833127	0.0688316	5.13695	0.5813	0.926528
Ccnd3	chr17	47641999	47736632	+	94633	3.08283	NA	0.706612	0.868405	0.795667	0.716983	0.105144	0.392696	0.861438	-0.273172	5.19164	0.167011	0.738315	-0.128299	6.11541	0.310349	0.799504
Ccndbp1	chr2	120834138	120842640	+	8502	46.1512	nonMRMA	0.75428	0.518748	0.728234	0.519596	0.0788394	0.439015	0.886746	-0.331407	5.02967	0.164986	0.737276	-0.330043	1.91234	0.119821	0.685095
Ccne1	chr7	38883002	38892553	-	9551	6.70635	MA	1.52699	0.799147	1.41473	0.547868	-0.0359173	0.861741	0.983058	0.00368453	6.24123	1	1	0.210357	3.15361	0.220788	0.751011
Ccne2	chr4	11118497	11131926	+	13429	2.65749	NA	1.45934	0.486849	1.13632	0.589134	-0.144552	0.550126	0.920274	0.211733	5.9651	0.166502	0.737763	-0.290843	2.88996	0.161995	0.718944
Ccnf	chr17	24359493	24388292	-	28799	1.73596	nonMRMA	0.748549	0.66344	1.26198	0.560995	-0.445065	0.0307862	0.376622	-0.274755	4.79586	0.270724	0.819499	-0.456119	4.06798	0.0192081	0.575637
Ccng1	chr11	40562053	40568813	-	6760	293.161	nonMRMA	1.47855	0.895353	1.99747	1.21467	-0.0607898	0.457825	0.891669	0.252963	6.1955	0.0652768	0.607177	0.125363	2.3956	0.445235	0.868255
Ccng2	chr5	93696282	93705257	+	8975	79.696	nonMRMA	1.95745	1.06789	1.45795	1.28765	-0.0878637	0.472337	0.8956	-0.00347454	6.31427	1	1	-0.203402	2.77284	0.189938	0.734789
Ccnh	chr13	85329012	85363074	+	34062	16.5665	nonMRMA	0.815755	0.915901	0.844743	1.0768	0.134236	0.235541	0.761668	0.163947	5.01906	0.488662	0.935771	-0.0633557	4.78118	0.720464	0.977116
Ccni	chr5	93610958	93635521	-	24563	161.66	nonMRMA	2.35407	1.28668	2.81943	1.30907	-0.0145996	0.845678	0.980525	0.058688	6.46921	0.689162	1	0.0118268	4.59044	0.901831	1
Ccnj	chr19	40905768	40923062	+	17294	10.0154	nonMRMA	1.48174	0.97884	1.92002	0.890144	0.112429	0.362154	0.847807	0.0745441	6.17244	0.569673	0.965012	-0.144083	3.80362	0.275851	0.778755
Ccnjl	chr11	43342285	43400499	+	58214	1.44708	NA	2.50623	1.4522	3.7479	1.70352	-0.141971	0.366366	0.848627	0.28805	6.51704	0.0503403	0.575722	0.0739292	6.15443	0.420972	0.854263
Ccnk	chr12	109424579	109441569	+	16990	20.5716	nonMRMA	0.801725	1.33567	0.529502	1.59011	0.058975	0.571221	0.926453	-0.190955	4.869	0.462882	0.925013	-0.0562805	3.98225	0.646814	0.951362
Ccnl1	chr3	65750072	65762171	-	12099	28.3088	nonMRMA	1.53596	1.46674	1.67057	1.56479	0.0262863	0.826138	0.978295	-0.104916	5.82328	0.589925	0.970678	0.0413645	3.87494	0.731138	0.978862
Ccnl2	chr4	155186597	155198652	+	12055	49.6264	nonMRMA	1.04934	0.540898	0.863548	0.524344	-0.0166855	0.857667	0.982653	0.00255954	5.4579	0.966317	1	-0.124383	2.86555	0.458541	0.873972
Ccnt1	chr15	98369119	98401354	-	32235	29.8742	nonMRMA	0.912381	0.8405	1.03842	0.875361	-0.0455714	0.58625	0.930556	0.0858848	4.97605	0.729415	1	-0.0440695	4.56703	0.71303	0.97423
Ccnt2	chr1	129670740	129704638	+	33898	27.3085	nonMRMA	2.02053	1.40863	2.4981	1.65068	0.0190171	0.822752	0.978295	0.0687446	6.02749	0.552338	0.95693	0.0271666	5.32067	0.756041	0.986527
Ccny	chr18	9314041	9450148	-	136107	14.3701	nonMRMA	1.12031	1.50651	1.4528	1.87415	0.105663	0.200692	0.727803	0.0579209	5.94905	0.742474	1	0.0695077	7.19768	0.365224	0.827864
Ccnyl1	chr1	64737028	64772218	+	35190	6.46333	NA	4.19652	1.76837	4.5429	1.99119	0.077997	0.584645	0.930556	0.205762	7.25063	0.0923086	0.650048	0.140551	5.6757	0.177737	0.726495
Ccpg1	chr9	72833235	72864147	+	30912	29.0757	nonMRMA	1.35951	1.17516	1.90757	1.07131	-0.0351208	0.680759	0.952049	-0.0620788	5.80325	0.849321	1	-0.0608284	4.71939	0.54074	0.908539
Ccr1	chr9	123876958	123883525	-	6567	0	nonMRMA	0.174387	0.293681	1.20382	0.969035	NA	NA	NA	-0.503336	3.8577	0.163885	0.737276	-0.377902	1.3177	0.151702	0.709386
Ccr2	chr9	124016688	124028296	+	11608	0	nonMRMA	0.147878	0.210892	0.0549448	0.266324	-0.334211	0.924451	NA	-0.472316	4.43432	0.15444	0.728707	-0.334856	2.25528	0.0920554	0.657402
Ccr3	chr9	123936702	123946421	+	9719	0.0133815	nonMRMA	0.198883	0.18763	0.41037	0.310444	-1.54017	0.366011	NA	0.0187678	4.38498	1	1	-0.290295	1.93896	0.213921	0.746563
Ccr4	chr9	114399433	114405662	-	6229	0	nonMRMA	0.712604	0.351811	1.24664	0.476707	-0.367437	0.91708	NA	-0.214263	4.78809	0.437572	0.913912	-0.928012	0.720186	0.0179344	0.566965
Ccr5	chr9	124036281	124062438	+	26157	0.0102741	NA	0.357848	0.374703	0.918192	0.888956	0.19341	0.932195	NA	0.118324	4.76316	0.628902	0.987937	-0.00127752	4.04713	0.980299	1
Ccr6	chr17	8429076	8449992	+	20916	0.0258005	nonMRMA	0.453339	0.631268	0.71412	0.366443	NA	NA	NA	-0.292385	4.39577	0.387681	0.895409	-0.408809	3.44492	0.031465	0.619406
Ccr7	chr11	99005509	99016391	-	10882	0.0119515	nonMRMA	0.777384	1.84192	1.00894	1.85504	0.985306	0.779949	NA	-0.0896858	4.94764	0.664626	0.998062	0.0340547	3.76213	0.865185	1
Ccr9	chr9	123587556	123691089	+	103533	0.0190184	nonMRMA	0.897948	0.76543	1.34335	0.918371	-0.823514	0.576292	NA	-0.204667	5.6267	0.197362	0.771025	-0.114931	5.96483	0.140978	0.701641
Ccrl1	chr9	103986486	104028973	-	42487	0.233442	NA	1.26513	0.937624	1.38258	1.08805	-0.795062	0.159947	NA	0.0425113	5.87142	0.733424	1	-0.079495	5.14576	0.417698	0.853521
Ccrn4l	chr3	51028368	51055566	+	27198	30.1323	nonMRMA	1.72081	1.41592	2.89928	1.7555	-0.0700587	0.337025	0.837009	0.152319	5.66353	0.389475	0.895513	0.0698257	4.51886	0.624088	0.945086
Ccs	chr19	4825365	4839322	-	13957	8.1146	nonMRMA	0.427263	0.59309	0.677054	0.732271	-0.0758963	0.607264	0.934284	0.0147017	5.14471	1	1	-0.346423	3.13655	0.0795948	0.644046
Cct2	chr10	116488053	116500870	-	12817	165.275	nonMRMA	0.694831	0.943983	0.97466	1.14907	0.0706244	0.360106	0.846953	0.222412	5.18401	0.32885	0.861102	-0.0253812	3.24203	0.880931	1
Cct3	chr3	88101037	88125689	+	24652	58.8824	nonMRMA	1.06422	0.56827	1.29598	0.517982	0.00858342	0.916636	0.989859	0.391097	5.66403	0.0295364	0.508699	-0.273394	3.68485	0.0735148	0.644046
Cct4	chr11	22890518	22903780	+	13262	117.88	nonMRMA	1.37772	0.791388	1.63547	0.738045	0.00101468	0.990246	0.99827	0.0302082	5.92841	0.764679	1	-0.0849912	3.22279	0.632224	0.946896
Cct5	chr15	31520554	31531602	-	11048	175.638	nonMRMA	1.42242	1.04683	1.48678	1.15155	0.00142224	0.984837	0.998204	-0.0835119	5.84775	0.653105	0.993768	0.0513	3.45498	0.731424	0.979101
Cct6a	chr5	130293314	130321696	+	28382	64.5127	NA	0.584032	0.759637	1.38399	0.663949	0.0451358	0.555953	0.921364	-0.159337	5.0403	0.530752	0.947931	-0.274162	1.95589	0.216235	0.748458
Cct6b	chr11	82532751	82577823	-	45072	0.0766808	nonMRMA	0.553934	0.706027	0.475693	0.515036	-0.349736	0.6371	NA	-0.0861546	4.99464	0.731853	1	-0.269732	4.76779	0.00755332	0.489328
Cct7	chr6	85401498	85418471	+	16973	121.214	nonMRMA	1.86321	1.29491	2.25503	1.93333	-0.0810683	0.298645	0.810958	-0.00407141	6.19904	0.974679	1	0.0607444	4.06142	0.665119	0.957666
Cct8	chr16	87483569	87496114	-	12545	180.222	nonMRMA	0.829371	0.788284	0.833941	0.755682	0.164844	0.0536878	0.465132	0.0832607	5.01995	0.697097	1	0.0829983	3.07621	0.60672	0.937887
Ccz1	chr5	144748784	144775722	-	26938	18.8127	NA	0.64191	0.655605	0.383529	0.511467	0.052484	0.574946	0.92768	-0.234543	4.70071	0.399863	0.897679	-0.138435	4.01857	0.46879	0.876786
Cd101	chr3	100797452	100833479	-	36027	0.121051	NA	0.842335	1.30602	0.808691	1.10476	0.366723	0.654449	NA	0.0662137	5.51258	0.637362	0.989743	0.163218	5.45896	0.0606862	0.644046
Cd109	chr9	78463352	78564060	+	100708	1.84192	nonMRMA	1.04141	0.790585	1.1592	0.686978	-0.331024	0.025215	0.339663	0.175254	6.01731	0.310749	0.850225	-0.0591868	6.23216	0.524096	0.899588
Cd151	chr7	148653260	148657378	+	4118	73.4071	MA	1.63994	1.15921	2.90278	2.81561	0.087365	0.409415	0.871874	-0.215989	5.84371	0.258845	0.814998	0.290997	1.15412	0.26172	0.770171
Cd160	chr3	96602685	96633274	-	30589	0	nonMRMA	1.00316	0.772515	0.436407	0.617707	-1.25427	0.685486	NA	-0.16688	5.04069	0.506392	0.940194	-0.038234	4.54015	0.757555	0.986767
Cd163	chr6	124254668	124280545	+	25877	0.0271929	nonMRMA	0.406253	0.725438	0.649119	0.710349	-1.2762	0.684041	NA	-0.197757	4.67804	0.464811	0.925044	-0.0738662	3.97521	0.549528	0.913432
Cd163l1	chr7	147404165	147417044	+	12879	0.107802	NA	0.416284	0.520357	0.63648	0.572847	-0.671959	0.656914	NA	-0.748142	4.25643	0.0407761	0.549688	-0.583654	2.79349	0.0370962	0.635838
Cd164	chr10	41239305	41250848	+	11543	47.096	nonMRMA	2.66165	1.05333	2.41966	1.42721	-0.486328	9.45799e-05	0.0118849	0.265445	6.82118	0.0864148	0.636788	0.324294	3.57599	0.0399304	0.635838
Cd164l2	chr4	132768045	132780470	+	12425	1.22938	NA	0.924072	0.734789	2.09219	0.867903	0.337691	0.341993	0.83858	-0.247637	5.41621	0.214219	0.778905	-0.294363	2.95854	0.180562	0.727277
Cd177	chr7	25529003	25545330	-	16327	0.0318639	nonMRMA	0.454314	0.892929	0.565238	0.754017	0.145855	0.950735	NA	-0.216401	4.60966	0.532862	0.949291	-0.140486	3.68624	0.511875	0.894366
Cd180	chr13	103483637	103529709	+	46072	0.0268106	nonMRMA	0.942007	1.04938	1.45588	1.18936	-0.311242	0.774181	NA	-0.454669	5.26674	0.0294494	0.507617	-0.0272378	5.30912	0.752281	0.986391
Cd19	chr7	133551963	133558384	-	6421	0	nonMRMA	0.352116	0.400197	0.072823	0.227414	1.63555	0.641907	NA	-0.775596	4.49114	0.0231371	0.482063	-0.278463	1.41888	0.362533	0.826858
Cd1d1	chr3	86799755	86803363	-	3608	1.0764	NA	0.840374	0.496965	1.76314	0.653829	0.480429	0.409227	NA	0.163503	4.18505	0.591903	0.971597	0.589468	0.0208446	0.103689	0.670433
Cd2	chr3	101079821	101091862	-	12041	0	nonMRMA	1.56541	1.60229	1.25881	1.56599	1.42154	0.436319	NA	0.0477152	5.83055	0.717434	1	0.252583	3.89232	0.0750037	0.644046
Cd200	chr16	45382247	45409166	-	26919	103.966	nonMRMA	2.84651	1.48997	2.38261	1.81817	0.117962	0.117586	0.613408	0.198917	6.45058	0.148547	0.723866	0.113779	4.998	0.30978	0.799504
Cd200r1	chr16	44765848	44795091	+	29243	0.014836	nonMRMA	1.98251	0.658355	2.42966	0.668686	-0.199397	0.927761	NA	0.102763	6.24259	0.509024	0.941381	-0.0540977	4.15106	0.716428	0.975799
Cd200r2	chr16	44867209	44915953	+	48744	0.0259247	nonMRMA	0.477156	0.601558	0.635839	0.677881	-0.630413	0.665273	NA	-0.0289309	4.18276	1	1	-0.34401	3.69968	0.0142582	0.557244
Cd200r3	chr16	44943790	44981493	+	37703	0.0218692	nonMRMA	0.617477	0.744634	0.547901	0.774271	2.07902	0.552054	NA	-0.339698	4.53848	0.241112	0.800936	-0.0607594	4.64824	0.605785	0.937522
Cd200r4	chr16	44820840	44839247	+	18407	0.0151854	nonMRMA	0.816392	0.71014	0.6232	0.934533	1.58301	0.61948	NA	0.837664	4.27833	0.0117512	0.424113	-0.063924	2.92958	0.703009	0.971223
Cd207	chr6	83621200	83627851	-	6651	0	nonMRMA	0.65369	1.19148	0.823119	0.750773	-0.0777282	0.98214	NA	-0.364873	5.03606	0.116648	0.684964	0.00349629	2.38027	1	1
Cd209a	chr8	3743394	3748984	-	5590	0	nonMRMA	0.287555	0.226221	0.653247	0.310554	-0.568375	0.794623	NA	-0.224185	4.54041	0.425859	0.908558	-0.534593	0.830631	0.0736321	0.644046
Cd209b	chr8	3917656	3926844	-	9188	0	NA	0.299222	0.132636	0	0.173521	NA	NA	NA	-0.319962	3.76486	0.385059	0.894488	-0.759923	0.892497	0.105602	0.674111
Cd209c	chr8	3940221	3954746	-	14525	0	nonMRMA	0.118094	0.193604	0.169746	0.333817	0.29862	0.931752	NA	-1.22583	2.58057	0.0347621	0.528432	-1.62061	0.802893	0.000728023	0.394917
Cd209d	chr8	3871826	3878555	-	6729	0.0207677	nonMRMA	0.0877075	0.143301	0.165721	0.151564	NA	NA	NA	-0.74714	3.44513	0.161153	0.735954	-1.18132	0.172713	0.0248121	0.603497
Cd209e	chr8	3847964	3854309	-	6345	0	nonMRMA	0.16749	0.0908233	0.0793665	0.0507366	NA	NA	NA	-2.03519	3.36733	5.71983e-05	0.128888	-2.17097	0.160366	0.000178811	0.394917
Cd209f	chr8	4102786	4105843	-	3057	0	NA	0.150908	0.113516	0.489872	0.62492	NA	NA	NA	-0.67271	3.38691	0.109906	0.671964	-0.826961	-0.788137	0.16101	0.718486
Cd22	chr7	31650420	31665361	-	14941	0	nonMRMA	0.750321	0.681511	0.338428	0.611397	1.29897	0.711606	NA	-0.442729	4.76564	0.0827385	0.632078	-0.220375	3.20069	0.301459	0.79453
Cd226	chr18	89366822	89439593	+	72771	0.0268211	nonMRMA	0.744127	0.711294	0.203653	0.641045	-0.86545	0.551609	NA	0.13871	5.18233	0.55461	0.95813	-0.0608406	5.77047	0.602057	0.936323
Cd244	chr1	173489323	173515449	+	26126	0.0260051	nonMRMA	1.00495	1.08261	0.351548	0.32996	-0.933232	0.741483	NA	0.00196187	4.8792	0.889501	1	-0.171484	3.89251	0.26383	0.770927
Cd247	chr1	167718811	167807407	+	88596	0.0449642	nonMRMA	0.598683	1.12074	0.828606	1.00035	0.165413	0.788949	NA	-0.228082	5.07689	0.308709	0.848909	0.0601721	6.60491	0.436813	0.863803
Cd24a	chr10	43298974	43304068	+	5094	787.975	nonMRMA	3.43989	1.60722	2.61503	1.12425	-0.24103	0.00251458	0.109596	0.2371	6.62745	0.0803175	0.631327	0.151708	1.11026	0.637633	0.948509
Cd27	chr6	125182639	125187028	-	4389	0	NA	0.732313	0.528947	1.52533	1.39895	NA	NA	NA	-0.287951	5.0029	0.215685	0.779585	-0.405885	1.00667	0.150696	0.707535
Cd274	chr19	29441944	29462585	+	20641	0.990617	nonMRMA	0.9702	1.13151	0.78177	1.00621	0.500871	0.179274	0.705448	0.130628	5.67777	0.53388	0.949474	0.128372	4.403	0.292976	0.790725
Cd276	chr9	58372106	58402939	-	30833	12.8751	nonMRMA	2.25947	1.89005	3.38403	2.09804	-0.0748791	0.503639	0.903391	-0.0321398	5.98417	0.856834	1	-0.00588958	5.40993	0.960193	1
Cd28	chr1	60773643	60830203	+	56560	0.0234411	nonMRMA	1.42612	0.934335	1.57184	0.969459	0.145101	0.876906	NA	0.163238	5.76088	0.347963	0.871576	0.0373276	5.40605	0.712332	0.97423
Cd2ap	chr17	42929899	43013373	-	83474	2.36376	nonMRMA	2.2654	0.911176	2.58741	0.89806	-0.103423	0.444829	0.887438	0.0533209	5.96193	0.690869	1	-0.0947469	5.9636	0.369348	0.83007
Cd2bp2	chr7	134335173	134339514	-	4341	113.361	nonMRMA	0.678329	0.767201	0.869907	0.257033	-2.34613e-05	0.999808	0.999928	-0.0276699	4.87925	0.872684	1	0.00428076	0.83298	0.953011	1
Cd300a	chr11	114751354	114765968	+	14614	0.0770973	nonMRMA	0.399589	0.641379	0.430908	0.425545	-0.888995	0.629019	NA	-0.478461	4.48424	0.102298	0.662109	-0.535432	2.85867	0.029427	0.615032
Cd300c	chr11	114817591	114821731	-	4140	0	nonMRMA	0.456	0.337118	0.553374	1.12166	NA	NA	NA	-0.183676	4.13521	0.510934	0.941574	-0.516383	-0.162372	0.141885	0.701815
Cd300e	chr11	114913230	114923491	-	10261	0	nonMRMA	0.324745	0.623669	0.351604	0.630827	-0.960212	0.784435	NA	-0.330318	4.16783	0.287398	0.831002	-0.289637	2.65898	0.14375	0.703707
Cd300lb	chr11	114784094	114795700	-	11606	0	nonMRMA	0.565565	0.682992	0.879256	0.855668	-0.388686	0.912371	NA	-0.381002	4.75299	0.154311	0.728707	-0.286762	2.69287	0.20074	0.740688
Cd300ld	chr11	114843587	114851236	-	7649	0	NA	0.558684	0.510463	0.824803	0.38234	0.521611	0.879546	NA	-0.168511	3.84525	0.605738	0.977387	-0.323952	1.05404	0.338	0.812228
Cd300lf	chr11	114977527	114995306	-	17779	0	nonMRMA	0.284218	0.443583	0.612693	0.404313	-0.367437	0.91708	NA	-0.454124	3.94879	0.223609	0.785517	-0.303117	2.83942	0.209366	0.742306
Cd300lg	chr11	101902822	101916934	+	14112	0.029023	nonMRMA	0.641899	0.932601	0.498082	1.04692	-0.640918	0.85521	NA	-0.57896	4.45575	0.0457941	0.562359	-0.211934	3.46456	0.184232	0.730164
Cd300lh	chr11	114903444	114909723	-	6279	0	NA	1.57195	NA	0	NA	NA	NA	NA	1.3875	1.9908	0.0607704	0.596229	0	-2.86781	1	1
Cd302	chr2	60090049	60122545	-	32496	0.758457	nonMRMA	1.02958	0.718494	1.13894	0.657265	-0.286054	0.264966	0.789531	-0.00194067	5.46274	1	1	-0.136014	4.40317	0.229354	0.75494
Cd320	chr17	33980035	33986719	+	6684	17.9078	nonMRMA	0.620944	0.613912	1.02928	0.723908	-0.135547	0.340666	0.837677	-0.567289	5.17482	0.0288843	0.503153	-0.425896	1.56243	0.140386	0.7004
Cd33	chr7	50782825	50788541	-	5716	0.0531388	nonMRMA	0.498194	0.626514	0.236085	0.48311	-2.27334	0.471662	NA	-0.66166	4.43116	0.0364675	0.535567	-0.17835	1.12792	0.560984	0.916991
Cd34	chr1	196765014	196787486	+	22472	2.47142	MA	1.37883	1.01187	1.87722	1.19205	0.0813457	0.657966	0.94728	-0.123616	6.01321	0.447956	0.919352	0.0813716	4.42576	0.552056	0.914235
Cd36	chr5	17287507	17394777	-	107270	0.0826833	MA	0.734663	0.621341	0.483297	0.652194	-0.577085	0.190283	0.716491	-0.166946	5.02802	0.507641	0.941042	-0.162193	5.94841	0.201981	0.740688
Cd37	chr7	52489001	52494485	-	5484	0	nonMRMA	1.05383	1.69672	1.05695	1.44181	1.49588	0.666505	NA	-0.233361	5.53877	0.178919	0.750717	-0.195908	2.5443	0.295104	0.79266
Cd38	chr5	44260047	44303614	+	43567	0.0615176	nonMRMA	0.870303	1.03468	0.742145	0.957743	-0.42857	0.467993	NA	-0.304312	5.32871	0.151609	0.726189	0.0475836	5.45697	0.604565	0.937289
Cd3d	chr9	44789875	44795135	+	5260	0.0623562	nonMRMA	0.400847	0.732055	0.494109	0.888392	0.242587	0.935477	NA	-0.546504	4.23547	0.0753935	0.621892	-0.325194	0.878921	0.353836	0.8216
Cd3e	chr9	44806825	44817673	-	10848	0	nonMRMA	0.554231	0.684935	0.301177	0.946693	-0.781817	0.773497	NA	-0.396097	4.46451	0.179832	0.750995	-0.061914	2.92739	0.690652	0.966327
Cd3eap	chr7	19941355	19944832	-	3477	36.9816	nonMRMA	0.70907	0.273253	0.564501	0.520145	0.0213262	0.889717	0.988574	-0.193526	5.13767	0.459937	0.923552	-0.0325186	0.295449	1	1
Cd3g	chr9	44777654	44788514	-	10860	0	nonMRMA	0.355415	0.455034	0.269186	0.703988	NA	NA	NA	-0.715388	4.08047	0.0278968	0.497005	-0.32647	2.23711	0.130653	0.692641
Cd4	chr6	124814709	124838239	-	23530	0.0457019	nonMRMA	0.42716	0.725423	0.28052	0.975642	0.188383	0.913505	NA	-0.375056	4.66937	0.184847	0.754827	-0.196396	4.05074	0.245478	0.763855
Cd40	chr2	164881126	164898448	+	17322	0.355576	nonMRMA	0.932391	1.70036	0.814473	1.73477	0.762548	0.250891	NA	-0.17353	5.27481	0.44362	0.915799	0.0213391	4.34474	0.881398	1
Cd40lg	chrX	54465319	54477219	+	11900	0	nonMRMA	0.47026	0.563392	0.292639	0.508579	NA	NA	NA	0.013648	4.77962	1	1	-0.121351	2.28623	0.475696	0.879702
Cd44	chr2	102651297	102741822	-	90525	2.28302	nonMRMA	2.00313	1.13144	2.89733	1.32198	0.0896424	0.455729	0.890588	-0.0498712	6.00435	0.778234	1	0.0740585	6.68296	0.275471	0.778559
Cd46	chr1	196867478	196918442	-	50964	2.14019	nonMRMA	0.962332	0.565257	1.06514	0.612318	-0.0569781	0.766744	0.970096	0.199583	4.49666	0.564324	0.962215	-0.14685	4.12142	0.25898	0.76978
Cd47	chr16	49855730	49915123	+	59393	153.838	nonMRMA	4.37578	1.6473	4.52893	1.92489	0.202447	0.00353837	0.128318	0.141577	7.34839	0.258883	0.814998	0.0374626	6.28109	0.661389	0.956655
Cd48	chr1	173612139	173635389	+	23250	0.0365535	nonMRMA	0.485654	0.511796	0.481821	0.298861	-1.30144	0.71015	NA	-0.889774	3.41158	0.0247272	0.484944	-0.192741	3.39151	0.180488	0.727277
Cd5	chr19	10792632	10813464	-	20832	0.0314939	nonMRMA	0.646397	1.72535	0.97247	2.06152	-0.339087	0.904634	NA	-0.132122	5.25633	0.512132	0.941574	-0.00507363	4.68343	0.966179	1
Cd52	chr4	133638362	133650997	-	12635	0.0549612	nonMRMA	0.499203	0.694163	0.392589	0.381871	1.81113	0.509805	NA	-0.411883	4.62898	0.183658	0.754039	-0.379578	2.89785	0.0942068	0.661753
Cd53	chr3	106561778	106593067	-	31289	0.0157265	MA	0.41682	0.355772	0.492358	0.379942	0.863704	0.293091	NA	-0.32898	4.29549	0.274121	0.8212	-0.422824	3.33229	0.0165191	0.565123
Cd55	chr1	132335603	132359321	-	23718	3.28632	MA	1.67409	0.486117	1.67864	0.541332	0.271099	0.189207	0.714771	-0.511895	3.74264	0.162767	0.736961	0.0636132	2.31398	0.758437	0.987148
Cd59a	chr2	103935957	103955511	+	19554	0.634595	NA	0.717207	0.568741	0.883865	0.730839	0.319432	0.475625	0.896006	-0.0532999	3.96456	0.773169	1	-0.31028	2.7912	0.10796	0.677666
Cd59b	chr2	103910005	103931344	+	21339	0.475223	NA	0.836677	0.586912	1.51037	1.29652	-0.0243326	0.929214	0.991794	-0.10309	2.66777	0.891081	1	-0.177729	0.723271	0.580144	0.925955
Cd5l	chr3	87161802	87174996	+	13194	0	nonMRMA	0.627604	0.489001	0.639258	0.705824	1.57766	0.469007	NA	-0.554064	4.61212	0.0370337	0.537007	-0.242184	2.82922	0.159055	0.716501
Cd6	chr19	10863830	10904548	-	40718	0.00683827	nonMRMA	1.09554	1.49523	0.602225	1.68587	1.99742	0.111851	NA	-0.148055	5.38572	0.410415	0.900459	-0.036974	5.52256	0.70878	0.973585
Cd63	chr10	128345974	128349872	+	3898	56.3285	NA	0.981826	2.09064	1.79625	3.42491	-0.129587	0.310612	0.819464	-0.0719239	5.44145	0.826417	1	0.2397	1.33709	0.334144	0.811354
Cd69	chr6	129217341	129225387	-	8046	0.0161636	NA	0.515714	0.614651	0.406536	0.744934	1.02205	0.772279	NA	-0.256191	4.97066	0.288791	0.83263	-0.171449	2.07832	0.416091	0.852934
Cd70	chr17	57285419	57289200	-	3781	0.108303	nonMRMA	0.906069	0.375837	0.494924	0.720011	1.10985	0.590376	NA	0.0113303	5.45681	0.894726	1	-0.463087	0.424382	0.22777	0.754421
Cd72	chr4	43459333	43467500	-	8167	0.0543047	NA	1.12899	1.2883	1.36837	1.87285	0.405952	0.832804	NA	0.0183021	5.79068	0.918462	1	-0.00864599	2.9921	0.97238	1
Cd74	chr18	60963501	60972300	+	8799	0.734016	MA	1.17385	0.810337	1.26982	0.859085	-1.19682	0.133623	NA	-0.0681301	4.89839	0.736583	1	-0.562745	2.33419	0.0553753	0.642968
Cd79a	chr7	25682399	25687216	+	4817	0.0580185	nonMRMA	0.571862	0.980567	0.685737	1.49786	NA	NA	NA	-0.510664	4.90698	0.0710681	0.61567	-0.418252	1.32572	0.120928	0.685095
Cd79b	chr11	106172654	106176076	-	3422	0	nonMRMA	0.328977	0.345171	0.148022	0.312609	-0.347464	0.92151	NA	-0.63076	4.64192	0.0614935	0.596861	-0.479934	-0.184809	0.282461	0.782377
Cd80	chr16	38459012	38495821	+	36809	0.0932692	nonMRMA	0.600106	0.833474	1.0981	0.845333	0.520512	0.380807	NA	-0.0634046	4.52322	0.822393	1	-0.0850599	4.5815	0.433191	0.862083
Cd81	chr7	150238643	150253839	+	15196	178.456	MA	1.80833	1.56959	3.94118	2.61287	-0.150803	0.0383924	0.407159	-0.1965	6.53008	0.17865	0.750717	-0.17986	4.17388	0.318416	0.803063
Cd82	chr2	93259267	93303297	-	44030	1.43979	nonMRMA	1.09874	1.18199	1.72846	1.13136	-0.524266	0.0584244	0.483707	-0.294298	5.8414	0.0628575	0.600053	-0.1945	5.56717	0.237499	0.759024
Cd83	chr13	43880475	43898499	+	18024	2.29752	nonMRMA	1.65133	1.46462	1.81143	1.88767	0.0876706	0.774853	0.971737	0.0245872	6.25931	0.94972	1	0.117751	4.57197	0.284313	0.783175
Cd84	chr1	173769827	173820849	+	51022	0.0235836	nonMRMA	0.382955	0.488148	0.338062	0.540034	-0.79563	0.613469	NA	-0.080344	4.34416	0.80791	1	-0.152993	4.24357	0.23689	0.758863
Cd86	chr16	36603954	36666167	-	62213	0.00641041	nonMRMA	0.572056	0.914988	0.476688	0.870715	0.865955	0.704869	NA	0.128313	4.70747	0.698574	1	0.0217478	5.67979	0.802898	1
Cd8a	chr6	71323420	71329165	+	5745	0	nonMRMA	0.671143	0.544442	0.758868	0.527208	0.0599569	0.986264	NA	-0.407865	4.4534	0.180234	0.751663	-0.344576	1.2396	0.1867	0.731312
Cd8b1	chr6	71272829	71287471	+	14642	0	nonMRMA	0.313587	0.641328	0.582554	0.632698	-0.347464	0.92151	NA	-0.97584	4.39988	0.00134675	0.297246	-0.163231	3.24412	0.292797	0.790725
Cd9	chr6	125410283	125444809	-	34526	3.47567	nonMRMA	1.99051	1.23221	1.98749	1.39938	-0.149933	0.331877	0.834042	0.0658059	6.19326	0.754453	1	0.02481	5.21182	0.83718	1
Cd93	chr2	148262375	148269299	-	6924	0.626274	nonMRMA	1.22264	1.42126	1.51147	1.62431	-0.221342	0.772182	NA	-0.295395	5.16465	0.144518	0.719781	0.0559705	2.4288	0.724218	0.977369
Cd96	chr16	46035769	46120364	-	84595	0.0032915	nonMRMA	0.771631	0.902373	0.920498	0.924588	0.117891	0.941523	NA	-0.238151	5.31187	0.225064	0.787182	0.0572686	6.22638	0.487063	0.884051
Cd97	chr8	86247149	86265225	-	18076	1.16959	nonMRMA	1.24025	0.839724	1.7011	0.727534	0.117337	0.656303	0.946322	-0.146801	5.63194	0.455634	0.921765	-0.1498	3.94597	0.449676	0.870278
Cd99l2	chrX	68673234	68746024	-	72790	29.7588	nonMRMA	1.68566	1.12259	0.654165	1.39434	-0.04778	0.540387	0.917403	-0.0883195	5.40339	0.65726	0.995289	-0.017643	5.78048	0.854823	1
Cda	chr4	137894338	137923907	-	29569	0.250267	nonMRMA	0.543678	0.867827	1.06094	1.09059	-0.677417	0.263156	NA	-0.417208	4.94171	0.103143	0.663087	-0.0779257	4.52118	0.589482	0.930676
Cdadc1	chr14	60179732	60216673	-	36941	11.5523	nonMRMA	0.77319	0.678918	1.05548	0.681504	-0.218397	0.0514426	0.459813	-0.524717	4.70866	0.0531443	0.584861	-0.242207	4.31978	0.0430428	0.635838
Cdan1	chr2	120541889	120675864	-	133975	22.624	NA	1.26417	0.876246	1.5655	0.870663	-0.140943	0.0501799	0.455984	-0.172444	5.65835	0.386763	0.895101	-0.138424	6.4187	0.0624524	0.644046
Cdc123	chr2	5715339	5766210	-	50871	8.7212	nonMRMA	0.652781	0.947156	1.43642	0.83037	0.0200732	0.850462	0.981095	-0.499469	4.70995	0.0480128	0.570778	-0.170647	5.4172	0.0376408	0.635838
Cdc14a	chr3	115975470	116126950	-	151480	0.250488	nonMRMA	2.52417	1.18315	2.34735	1.19907	-0.0183984	0.932641	0.991887	0.155821	6.45208	0.20358	0.774928	0.0965488	7.3624	0.112355	0.683038
Cdc14b	chr13	64293852	64376281	-	82429	1.51038	MR	2.56258	1.31002	2.51703	1.49555	0.155535	0.37201	0.850459	-0.165858	6.48163	0.305255	0.845534	0.0607361	6.63474	0.443809	0.867415
Cdc16	chr8	13757675	13781938	+	24263	33.8305	nonMRMA	1.11955	0.75849	1.68357	0.825185	-0.0126093	0.887504	0.988266	0.208386	5.69451	0.247602	0.807392	-0.257359	4.0298	0.0414181	0.635838
Cdc20	chr4	118105505	118109957	-	4452	4.76505	nonMRMA	1.38261	1.39688	2.24738	1.94113	-1.2445	0.00106698	0.0639915	0.068391	5.55033	0.812581	1	0.241082	1.63855	0.359855	0.825881
Cdc20b	chr13	113825586	113881343	+	55757	0.0171598	NA	2.42051	0.886746	2.21924	0.820947	0.360262	0.821439	NA	0.102368	6.3025	0.466044	0.926314	-0.0373154	5.47108	0.648562	0.951692
Cdc23	chr18	34790604	34811389	-	20785	37.508	nonMRMA	0.902696	0.626281	0.942345	0.69496	0.0807421	0.346162	0.839602	0.240238	5.1772	0.360443	0.87895	-0.190609	3.43951	0.30058	0.79435
Cdc25a	chr9	109778082	109796392	+	18310	3.98252	nonMRMA	1.70082	0.864534	2.40201	0.779232	0.273469	0.131698	0.63929	-0.100814	5.68099	0.698095	1	-0.0624945	4.00617	0.644085	0.950148
Cdc25b	chr2	131012684	131024233	+	11549	9.90996	nonMRMA	1.19101	0.828359	1.431	0.634801	-0.182511	0.370732	0.850459	0.135284	5.86048	0.422659	0.906977	-0.156304	2.95989	0.507461	0.892093
Cdc25c	chr18	34892650	34911187	-	18537	0.67532	nonMRMA	0.31925	0.498819	0.256456	0.421841	-0.139001	0.801311	NA	-0.116668	4.27284	0.666897	0.998779	-0.332256	2.94668	0.123363	0.686917
Cdc26	chr4	62044687	62069676	-	24989	7.27924	NA	0.753905	0.961027	0.159179	0.946117	-0.11413	0.480859	0.896758	0.0318718	4.9421	0.91736	1	-0.164164	4.19707	0.189813	0.734436
Cdc27	chr11	104364058	104411934	-	47876	32.7352	nonMRMA	1.39526	0.945038	1.67621	0.937358	0.0634425	0.437948	0.886437	-0.0503606	5.59948	0.801565	1	0.0775676	5.2059	0.433389	0.862104
Cdc34	chr10	79144939	79151139	+	6200	43.0295	NA	1.07251	0.529759	0.986918	0.528602	0.080286	0.488943	0.900231	-0.364956	5.23278	0.153481	0.728707	-0.654092	1.51508	0.0429179	0.635838
Cdc37	chr9	20942984	20954350	-	11366	63.5434	nonMRMA	0.581542	0.568886	0.766472	0.522187	0.0860076	0.313541	0.820676	-0.13349	4.98825	0.57091	0.965244	-0.228725	2.8462	0.31799	0.802648
Cdc37l1	chr19	29064856	29099323	+	34467	20.9962	nonMRMA	0.997947	1.05526	1.99784	1.13169	-0.0627866	0.462328	0.892319	0.00113081	5.69133	1	1	-0.00185956	4.88275	0.989392	1
Cdc40	chr10	40551431	40602949	-	51518	7.14751	nonMRMA	1.77173	1.15915	2.35936	1.53352	0.0385107	0.716902	0.960425	-0.00135033	5.61866	0.933753	1	-0.0673458	5.5555	0.462292	0.876017
Cdc42	chr4	136875610	136913635	-	38025	135.751	nonMRMA	2.8389	1.61073	2.96436	1.6421	0.0899876	0.243092	0.76724	0.0719977	6.59855	0.546784	0.95415	0.0462719	5.4429	0.653013	0.953069
Cdc42bpa	chr1	181890602	182095734	+	205132	23.9182	NA	4.00294	1.09869	4.0943	1.14615	0.0497057	0.492336	0.900231	0.0930923	6.80913	0.464044	0.925044	-0.0304668	7.5425	0.693416	0.968148
Cdc42bpb	chr12	112531182	112615929	-	84747	40.2654	nonMRMA	2.94442	1.42145	2.90744	1.56387	0.0506213	0.461114	0.892301	-0.0669691	6.60071	0.630643	0.987937	-0.0684632	6.65232	0.534518	0.905892
Cdc42bpg	chr19	6306455	6325652	+	19197	5.53976	NA	0.898277	0.656923	0.712668	0.563064	0.495688	0.000763209	0.0522945	-0.302219	5.48943	0.146806	0.720943	-0.669719	3.86326	0.0159715	0.565123
Cdc42ep1	chr15	78673076	78681332	+	8256	11.5693	nonMRMA	1.42403	1.15442	1.70435	1.29606	-0.023897	0.88268	0.987532	0.072398	6.31528	0.625857	0.987576	-0.0573672	3.15188	0.753212	0.986391
Cdc42ep3	chr17	79733364	79754431	-	21067	19.2472	nonMRMA	3.92702	2.22414	4.5589	2.96779	0.00837683	0.941591	0.99296	0.220315	7.03826	0.123146	0.697587	0.126407	4.98255	0.177734	0.726495
Cdc42ep4	chr11	113588163	113613195	-	25032	20.8501	nonMRMA	3.57882	1.7655	4.01014	2.27161	-0.095292	0.384551	0.854406	0.129793	6.87984	0.308127	0.848732	0.0146347	5.03775	0.917321	1
Cdc42ep5	chr7	4102861	4116462	-	13601	0.198049	NA	0.661585	0.91011	0.639049	0.669612	0.404137	0.689453	NA	-0.477731	4.95542	0.0419724	0.549688	-0.194539	2.52582	0.249688	0.767167
Cdc42se1	chr3	95032653	95040331	+	7678	87.7839	nonMRMA	2.35711	1.07291	1.9862	1.35178	-0.0703975	0.439376	0.886842	-0.104546	5.95335	0.532588	0.949132	-0.0927726	2.55235	0.623056	0.94444
Cdc42se2	chr11	54530957	54601177	-	70220	39.3186	nonMRMA	2.56108	1.8679	3.2715	2.43431	-0.0332042	0.646629	0.945655	0.0697155	6.28509	0.598817	0.974184	0.19261	6.55651	0.0194296	0.575637
Cdc45	chr16	18780539	18812080	-	31541	0.795439	NA	0.309273	0.96676	0.234789	0.882623	-0.211882	0.499811	0.903234	-0.247529	4.29457	0.383882	0.893772	-0.117682	4.6831	0.31657	0.801529
Cdc5l	chr17	45528840	45570656	-	41816	10.1197	nonMRMA	1.81296	1.18925	1.62511	1.24357	-0.148363	0.161782	0.684932	0.038072	5.74481	0.911572	1	0.0627042	5.35048	0.542687	0.909725
Cdc6	chr11	98769114	98785254	+	16140	0.582533	nonMRMA	1.41865	1.12456	1.17967	0.777143	-0.176495	0.714263	NA	-0.0699008	5.64139	0.632123	0.987937	-0.0113475	3.53857	0.917351	1
Cdc7	chr5	107393340	107413451	+	20111	4.49547	nonMRMA	0.940843	1.11253	0.987136	0.722353	-0.135863	0.456703	0.891669	0.0858764	5.36579	0.653183	0.993787	0.0689345	4.25477	0.572804	0.92234
Cdc73	chr1	145445926	145550023	-	104097	9.41258	nonMRMA	1.66748	1.07288	2.80007	1.26379	-0.0150467	0.871384	0.986106	0.279621	5.94559	0.0604065	0.595695	0.00687837	6.65149	0.95923	1
Cdca2	chr14	68291233	68333898	-	42665	0.518893	nonMRMA	0.716768	1.14804	0.39293	1.03447	-0.960032	0.0117158	0.239192	-0.104606	5.29601	0.55553	0.958804	0.173836	5.77875	0.0359299	0.633928
Cdca3	chr6	124779564	124783719	+	4155	4.49395	nonMRMA	0.385498	0.299082	0.17473	0.540257	-0.78238	0.0354718	0.395928	-0.594101	4.55553	0.0707628	0.614828	-0.484066	-0.0258826	0.33866	0.812365
Cdca4	chr12	114058447	114067600	-	9153	9.68224	nonMRMA	3.3172	1.92159	3.60405	1.84937	-0.0987501	0.58326	0.930536	0.200922	6.51007	0.121924	0.696239	0.125429	3.70719	0.324801	0.807266
Cdca5	chr19	6084982	6091777	+	6795	1.14663	nonMRMA	0.430826	0.593586	0.184829	0.206451	-1.1448	0.0806539	NA	-0.65646	4.2131	0.0801667	0.631327	-0.22242	1.33501	0.566013	0.918689
Cdca7	chr2	72314215	72324950	+	10735	1.16912	nonMRMA	2.54111	1.33958	2.31042	1.0248	-0.167452	0.649418	0.945655	0.00625013	6.59266	0.918051	1	0.115782	3.27121	0.446555	0.868949
Cdca7l	chr12	119082333	119117178	+	34845	0.343196	NA	1.34931	0.892614	1.67585	0.822202	0.0746084	0.843428	0.980228	0.0466134	5.67062	0.746789	1	-0.00805996	4.98956	0.900855	1
Cdca8	chr4	124595708	124616555	-	20847	1.7196	nonMRMA	0.734209	0.972853	0.859692	1.13197	-0.437567	0.132577	0.64028	-0.313311	5.17319	0.155219	0.728707	-0.131112	3.91566	0.540513	0.908497
Cdcp1	chr9	123079941	123125156	-	45215	0.0579546	nonMRMA	0.914357	0.880381	0.727322	1.06731	-0.154066	0.836293	NA	-0.0323148	5.23947	0.772659	1	-0.025461	4.80594	0.798085	0.999798
Cdcp2	chr4	106769495	106780353	+	10858	0.0514841	nonMRMA	0.808807	0.918711	0.831495	0.894668	-0.798251	0.693082	NA	-0.292036	5.54514	0.126873	0.702114	-0.309524	3.04756	0.10178	0.669846
Cdh1	chr8	109127250	109194146	+	66896	0.0155518	nonMRMA	1.42786	0.747268	0.993289	0.662067	0.668978	0.419673	NA	-0.0195087	6.0673	0.914176	1	-0.185246	5.64929	0.126414	0.689963
Cdh10	chr15	18748701	18943990	+	195289	5.39121	nonMRMA	4.25513	1.21894	4.46859	1.40659	-0.104481	0.263406	0.788471	0.253529	7.49916	0.0752282	0.621892	-0.00272255	7.68101	0.986552	1
Cdh11	chr8	105156894	105309011	-	152117	13.1374	nonMRMA	3.90039	1.73871	3.91682	1.92679	0.155366	0.107268	0.59301	-0.00608373	7.16585	0.969878	1	0.146722	7.67558	0.149335	0.707309
Cdh12	chr15	21041206	21519288	+	478082	0.945303	MR	0.973435	0.693594	1.50096	0.744157	0.178514	0.149973	0.666268	0.0445033	5.83523	0.859529	1	-0.0704076	8.20476	0.611718	0.939559
Cdh13	chr8	120807632	121848821	+	1041189	6.73414	NA	5.90718	1.58145	7.3834	1.76005	-0.120685	0.0997948	0.582209	0.317769	7.36141	0.0107221	0.414159	0.0778332	10.3685	0.183134	0.729556
Cdh15	chr8	125371865	125391297	+	19432	0.962167	nonMRMA	0.668063	0.798347	0.747714	0.977453	-0.115118	0.652603	0.945655	-0.49933	5.25211	0.0393066	0.542929	-0.198529	4.05851	0.387532	0.838249
Cdh16	chr8	107125812	107148296	-	22484	0	nonMRMA	0.476201	1.03337	0.313909	1.11891	0.349802	0.920085	NA	-0.347989	4.48111	0.305619	0.845534	-0.137629	4.17242	0.329526	0.809091
Cdh17	chr4	11685293	11745042	+	59749	0.0433691	nonMRMA	0.658027	0.843478	0.798523	0.816981	0.72608	0.426339	NA	-0.0370041	5.28858	0.86384	1	-0.034881	5.46421	0.678438	0.961959
Cdh18	chr15	22478776	23404173	+	925397	0.937339	NA	0.746213	0.79051	0.920677	0.826052	0.197377	0.069968	0.51791	-0.118614	5.67856	0.620392	0.984902	-0.0568475	9.30316	0.652359	0.952642
Cdh19	chr1	112785771	112873949	-	88178	0.120295	NA	0.333299	0.429209	0.450009	0.433489	0.346288	0.27072	0.794054	-0.0765686	4.60482	0.751376	1	-0.170469	5.27196	0.343549	0.815106
Cdh2	chr18	16747385	16967755	-	220370	17.0468	nonMRMA	2.92692	2.08745	3.41723	2.37376	0.0103465	0.908011	0.989006	-0.0459629	7.05612	0.740995	1	0.160858	8.64087	0.0735232	0.644046
Cdh20	chr1	106665105	106892058	+	226953	1.84022	nonMRMA	2.67146	1.25016	4.24485	1.22836	-0.266946	0.0138209	0.255547	0.149924	7.10275	0.214533	0.778905	0.0370654	7.97545	0.684903	0.963697
Cdh22	chr2	164937006	165060353	-	123347	7.03189	nonMRMA	2.52339	1.91685	4.48974	1.83692	-0.0921461	0.398064	0.864698	-0.0849029	6.2101	0.639546	0.989802	0.0576031	7.58011	0.552258	0.914235
Cdh23	chr10	59765495	60159238	-	393743	0.116147	nonMRMA	0.777975	0.930644	0.500598	0.835466	0.330232	0.159552	0.681986	-0.187782	5.38778	0.341801	0.867772	-0.243089	8.47098	0.104823	0.673133
Cdh24	chr14	55250828	55260201	-	9373	14.0137	NA	2.22678	1.07353	2.03796	0.738403	0.0378889	0.821371	0.978295	0.0219229	6.39107	0.857947	1	-0.271144	3.06595	0.209672	0.742306
Cdh26	chr2	178165235	178222071	+	56836	0.0908341	nonMRMA	0.690704	1.2591	0.713544	1.13699	-0.062525	0.883923	0.987567	-0.0371247	5.23127	0.924287	1	0.0638601	5.79497	0.470786	0.877864
Cdh3	chr8	109034790	109080808	+	46018	0.0424972	nonMRMA	2.02828	0.772403	1.60281	0.671564	-0.176625	0.855938	NA	0.0293327	5.91154	0.833318	1	-0.172067	5.04776	0.225315	0.752483
Cdh4	chr2	179177135	179634078	+	456943	3.17623	MR	2.97056	1.986	2.33147	1.88927	-0.0228544	0.775256	0.971737	0.018131	6.82344	0.842348	1	0.114755	9.60733	0.109337	0.682206
Cdh5	chr8	106625524	106668402	+	42878	0.0325963	nonMRMA	0.684134	1.08613	0.937607	1.26974	1.37094	0.466577	NA	-0.359234	5.20612	0.103586	0.663394	-0.134649	5.15505	0.301149	0.79453
Cdh6	chr15	12963954	13103394	-	139440	3.23859	MR	3.22629	1.56604	3.63265	1.58317	0.00351571	0.974488	0.996689	0.225907	6.88598	0.0984432	0.656539	0.15816	7.48531	0.0505394	0.640884
Cdh7	chr1	111878903	112036734	+	157831	2.18056	nonMRMA	2.19488	0.64852	1.75513	0.671711	0.245281	0.0443785	0.430448	0.00825395	6.82398	0.882173	1	-0.118564	6.59462	0.491828	0.886151
Cdh8	chr8	101548370	101940371	-	392001	3.79526	nonMRMA	5.09178	1.0479	4.1468	0.993386	-0.0796951	0.356283	0.84554	0.280727	7.41755	0.0373417	0.53734	-0.00524832	8.50677	0.965943	1
Cdh9	chr15	16707855	16786522	+	78667	2.035	NA	0.398026	0.671879	0.185427	0.750787	0.0726852	0.621887	0.939091	-0.424636	4.50038	0.145713	0.720943	-0.111494	5.5235	0.498583	0.889139
Cdhr1	chr14	37891035	37911497	-	20462	47.7617	NA	1.30645	0.842458	1.1432	0.726981	0.0389051	0.673643	0.950795	0.0896831	5.97444	0.566594	0.963452	-0.231721	3.99267	0.0980149	0.667146
Cdhr2	chr13	54802821	54838023	+	35202	0.0246492	NA	0.3417	0.880753	0.437353	0.864333	-0.94873	0.550544	NA	-0.582891	4.4471	0.107432	0.669632	-0.288301	4.62635	0.143846	0.703707
Cdhr3	chr12	33718660	33777740	-	59080	0.221211	NA	0.8113	1.84017	0.922151	1.93979	0.440664	0.209154	0.736355	0.292021	5.27566	0.18914	0.761329	0.124092	6.53288	0.0822786	0.645257
Cdhr4	chr9	107897371	107902011	+	4640	0.0581415	NA	0.450778	0.602354	0.365526	0.815712	0.334401	0.91267	NA	-1.02082	4.37076	0.00670194	0.38924	-0.42149	0.671825	0.246559	0.765257
Cdhr5	chr7	148454983	148462685	-	7702	0.0168854	NA	0.832254	0.576408	0.456344	0.575284	0.329561	0.925302	NA	-0.16809	5.02357	0.478212	0.930904	-0.728734	1.88596	0.0299202	0.616427
Cdipt	chr7	134119862	134124013	+	4151	281.598	nonMRMA	0.86496	0.482594	0.890215	0.411652	-0.00704223	0.928329	0.991497	-0.178221	5.11491	0.472322	0.928474	-0.223064	0.588911	0.562812	0.917606
Cdk1	chr10	68799382	68815686	-	16304	1.80627	NA	0.717215	1.59324	0.873166	1.47417	-0.682428	0.0185989	0.301218	-0.226727	5.62528	0.201066	0.772924	0.0201637	4.15019	0.896501	1
Cdk10	chr8	125748740	125756150	+	7410	32.3061	nonMRMA	0.278788	0.497102	0.547935	1.21013	-0.0821167	0.536542	0.915131	-0.480637	4.69002	0.0899596	0.644106	-0.145129	1.58187	0.631082	0.94676
Cdk11b	chr4	154998962	155024047	+	25085	17.6091	NA	0.487023	0.598385	0.546975	0.590444	-0.0393273	0.690269	0.956143	-0.526221	4.47186	0.067915	0.613431	-0.345208	3.83737	0.0679217	0.644046
Cdk12	chr11	98064372	98139818	+	75446	12.2821	NA	1.23492	0.960841	1.21273	0.975938	0.0307957	0.723728	0.961074	0.0446066	6.09862	0.781304	1	0.0176042	5.98691	0.838474	1
Cdk13	chr13	17807795	17896931	-	89136	12.006	NA	1.90113	0.991418	2.72954	1.13404	0.00136946	0.987018	0.998251	0.105408	6.17712	0.587271	0.969805	0.00943064	6.38095	0.935362	1
Cdk14	chr5	4803390	5420312	-	616922	3.66248	NA	1.20162	1.37017	0.504774	1.39754	0.0754353	0.338487	0.837084	-0.120952	4.55519	0.646824	0.991874	0.0559245	9.42864	0.46891	0.876786
Cdk15	chr1	59313749	59409837	+	96088	0.0624155	NA	0.88394	1.1987	1.14303	1.16327	-0.233705	0.731507	NA	-0.0948026	5.00184	0.662153	0.997155	0.0929684	6.60149	0.205854	0.742306
Cdk16	chrX	20265079	20277006	+	11927	304.983	NA	0.809098	0.643895	1.15369	0.744705	0.0111917	0.870858	0.986106	0.0521885	5.07457	0.82878	1	-0.144699	2.29742	0.575939	0.923363
Cdk17	chr10	92623620	92729816	+	106196	21.3952	NA	2.78269	1.95576	3.45985	2.2617	0.0369465	0.65337	0.945655	0.194213	6.70712	0.167476	0.738561	0.142232	7.33161	0.0698147	0.644046
Cdk18	chr1	134010126	134036262	-	26136	5.01924	NA	1.1929	1.2967	1.79562	1.40527	-0.326168	0.137886	0.650068	-0.283136	5.38316	0.14836	0.723866	-0.102708	4.90872	0.550035	0.913543
Cdk19	chr10	40069113	40203624	+	134511	7.3786	NA	1.87394	1.51035	2.50663	1.70087	-0.218398	0.0393536	0.408498	-0.0169701	6.06604	0.972534	1	0.0338914	7.34237	0.609769	0.938776
Cdk2	chr10	128134994	128142107	-	7113	2.70471	nonMRMA	0.811246	0.512213	0.606521	0.167718	-0.543713	0.173122	0.696611	-0.276247	5.16571	0.182303	0.753309	-0.224708	1.79907	0.243342	0.761917
Cdk20	chr13	64533849	64541028	+	7179	24.2786	NA	1.11394	0.851743	1.40592	1.46252	0.0864252	0.6567	0.94653	0.0404047	5.62172	0.903754	1	-0.0876252	2.61481	0.597267	0.93414
Cdk2ap1	chr5	124795425	124804680	-	9255	5.32206	NA	2.15264	1.76986	1.98572	2.29326	-0.0780052	0.7004	0.956987	-0.0415135	6.04568	0.83781	1	-0.0170962	3.01848	0.932046	1
Cdk3-ps	chr11	116077316	116081601	+	4285	1.93708	NA	0.926193	0.842193	1.15586	1.40147	0.0108301	0.986753	NA	-0.140482	5.53808	0.431415	0.910759	-0.314311	1.56838	0.245558	0.763855
Cdk4	chr10	126500589	126504976	+	4387	105.35	nonMRMA	1.09319	0.947286	1.38875	0.726161	-0.208754	0.0662036	0.508112	-0.21589	5.11391	0.381667	0.892937	-0.151375	0.924019	0.656445	0.954684
Cdk5	chr5	23924067	23929348	-	5281	146.506	nonMRMA	0.561131	0.615951	0.663711	0.233706	-0.0483689	0.593359	0.931955	-0.404081	4.60464	0.186127	0.75689	-0.644514	1.26691	0.0838421	0.648417
Cdk5r1	chr11	80290547	80294681	+	4134	1286.68	nonMRMA	4.36683	3.58489	6.14935	5.7201	-0.126575	0.142807	0.656614	0.208668	7.21547	0.0589623	0.592354	0.367477	2.95841	0.0177093	0.565123
Cdk5rap1	chr2	154161115	154198746	-	37631	3.28492	nonMRMA	0.73675	0.674291	0.500201	0.530867	0.0823381	0.645518	0.945655	-0.434712	4.91964	0.0637909	0.601592	-0.157943	4.30699	0.166147	0.721199
Cdk5rap2	chr4	69877889	70071477	-	193588	1.91352	nonMRMA	0.947191	1.03453	1.27107	1.43096	-0.287486	0.033428	0.385075	0.0784382	5.73964	0.619823	0.984702	0.0665383	8.05456	0.245635	0.763855
Cdk5rap3	chr11	96768739	96777810	-	9071	34.7898	nonMRMA	1.05174	1.29575	0.845253	1.27031	-0.0758997	0.564771	0.923699	0.186567	5.22522	0.425579	0.908475	0.164745	3.12193	0.461681	0.875717
Cdk6	chr5	3343892	3523218	+	179326	0.717944	MR	1.53005	1.20888	1.13717	1.18221	0.145548	0.454081	0.890372	0.401404	3.60071	0.302549	0.843676	0.0348717	7.07899	0.571337	0.922221
Cdk7	chr13	101466981	101500897	-	33916	25.1622	NA	0.776631	0.607096	1.30805	0.662857	0.0853256	0.313327	0.820633	-0.0382335	5.37177	0.76688	1	-0.0819645	4.283	0.505299	0.890239
Cdk8	chr5	147042805	147114450	+	71645	11.2423	nonMRMA	2.66785	1.30421	3.59765	1.36246	0.00334002	0.97079	0.99633	0.0186925	6.5941	0.828163	1	-0.0220439	6.44685	0.781569	0.994859
Cdk9	chr2	32561303	32568596	-	7293	52.9497	nonMRMA	1.07025	0.648242	1.28917	0.562884	-0.0855214	0.489909	0.900231	0.176631	5.25397	0.429109	0.910306	-0.277656	1.77401	0.280283	0.781191
Cdkal1	chr13	29283614	29947543	-	663929	0.499594	NA	0.903547	1.43028	1.35365	1.41761	0.105465	0.429649	0.881256	-0.100839	5.63658	0.691541	1	0.0767879	9.67347	0.256725	0.769235
Cdkl1	chr12	70847834	70891694	-	43860	3.25597	nonMRMA	1.604	1.13094	2.85406	1.10892	0.284386	0.0931879	0.569108	0.164759	5.99248	0.280041	0.825059	0.0861067	5.41853	0.308444	0.799257
Cdkl2	chr5	92435099	92472068	-	36969	50.6329	nonMRMA	0.923361	0.717035	0.948416	0.636603	-0.316371	0.00243716	0.106875	0.16231	5.4682	0.349765	0.872327	-0.107267	4.65288	0.309255	0.799504
Cdkl3	chr11	51817722	51903286	+	85564	3.05101	nonMRMA	1.4201	1.09144	1.72846	1.29275	0.0264604	0.818422	0.978295	-0.0554883	5.86414	0.705335	1	-0.00753072	6.33485	0.914305	1
Cdkl4	chr17	80922889	80963174	-	40285	1.71408	NA	0.71583	0.699166	1.12816	0.828242	0.252212	0.21563	0.742812	0.11315	5.02723	0.641864	0.990059	-0.154006	4.51756	0.253556	0.768652
Cdkl5	chrX	157222239	157432634	-	210395	26.1217	NA	3.77905	1.20828	4.56801	1.38102	0.0642816	0.406054	0.8705	0.152942	6.66696	0.234524	0.793635	0.000101722	7.19223	0.99605	1
Cdkn1a	chr17	29227923	29237667	+	9744	160.113	nonMRMA	1.85196	1.6958	1.23328	1.5391	0.240418	0.00609505	0.170661	-0.0411802	6.26939	0.77203	1	0.0582867	3.45362	0.765468	0.99006
Cdkn1b	chr6	134870418	134875531	+	5113	160.554	nonMRMA	3.17966	2.22855	3.53051	1.81695	0.12357	0.139582	0.652665	0.176315	6.69428	0.16403	0.737276	0.052503	2.61272	0.75168	0.986387
Cdkn2a	chr4	88920376	88940557	-	20181	0.352232	nonMRMA	1.0755	1.10358	0.689288	0.876486	-0.279548	0.524974	0.911048	0.0086831	5.54064	1	1	0.159701	4.36262	0.133362	0.694521
Cdkn2aip	chr8	48794697	48799285	-	4588	39.6551	nonMRMA	1.1143	0.578739	1.34269	0.891576	0.0156968	0.903701	0.989001	0.158982	5.76719	0.349144	0.871904	0.0719963	1.23238	0.794838	0.998649
Cdkn2aipnl	chr11	51781162	51790836	+	9674	39.2875	NA	0.625302	0.508405	0.518375	0.568181	-0.16931	0.173596	0.696611	-0.513753	5.11264	0.0147867	0.445041	-0.318368	2.40209	0.1133	0.683038
Cdkn2b	chr4	88952197	88956941	-	4744	5.65191	nonMRMA	0.811988	0.70493	1.16204	0.744952	0.21054	0.476937	0.896269	0.310256	5.88979	0.0517117	0.580777	-0.087287	1.7494	0.680681	0.962318
Cdkn2c	chr4	109333480	109339794	-	6314	3.40749	nonMRMA	1.79186	0.794605	1.88678	0.72297	-0.464039	0.105383	0.590641	-0.075994	6.42405	0.696606	1	0.0450619	2.50403	0.83823	1
Cdkn3	chr14	47380215	47391200	+	10985	0.834758	nonMRMA	1.76246	1.79643	2.9181	2.29078	-0.231623	0.668124	NA	0.109738	6.21937	0.505505	0.93996	0.0562335	3.98558	0.672806	0.960077
Cdnf	chr2	3430301	3443648	+	13347	1.16965	NA	0.491754	0.566472	0.593246	0.389906	0.299965	0.369808	0.850459	-0.0779832	4.7245	0.830932	1	-0.29909	2.78046	0.0464208	0.638827
Cdo1	chr18	46872858	46887996	-	15138	27.4407	nonMRMA	2.78061	1.46155	3.35832	1.93456	-0.0978505	0.439522	0.886874	0.0681896	6.61614	0.642661	0.990059	0.0447624	3.9783	0.715852	0.975677
Cdon	chr9	35228712	35315236	+	86524	6.20822	nonMRMA	5.40367	1.80184	5.7626	1.89762	0.21035	0.0820969	0.546903	0.122254	7.62018	0.298038	0.840983	0.127226	7.10992	0.133556	0.694521
Cdr2	chr7	128100549	128125826	-	25277	6.22634	nonMRMA	1.95234	1.04208	2.86341	1.27639	0.36715	0.0283051	0.36136	-0.0241647	6.33254	0.955026	1	0.0188455	4.73498	0.85248	1
Cdr2l	chr11	115243229	115257446	+	14217	24.676	NA	2.55413	0.872574	2.39001	0.550508	-0.0552752	0.634623	0.942118	0.129197	6.64451	0.385925	0.894906	-0.179272	3.39158	0.388257	0.838734
Cdrt4	chr11	62764694	62806597	+	41903	0.0602818	nonMRMA	0.470074	0.96	0.236078	1.15296	-0.0189781	0.983121	NA	-0.0531529	4.5263	0.866744	1	0.058174	5.07351	0.540115	0.908497
Cds1	chr5	102194148	102252877	+	58729	13.244	MR	3.42216	1.42111	3.5533	1.65928	-0.0485808	0.585747	0.930556	0.324017	6.74531	0.00730873	0.399177	-0.0493636	6.05373	0.573312	0.92234
Cds2	chr2	132088883	132137786	+	48903	127.295	nonMRMA	2.03845	1.28264	1.74249	1.51782	0.0353645	0.623591	0.939618	0.0285007	6.07937	0.869535	1	-0.0474785	5.5062	0.669967	0.958826
Cdsn	chr17	35689072	35694125	+	5053	0.422078	nonMRMA	0.937432	0.469473	1.30871	0.524659	-0.483144	0.687945	NA	-0.20706	4.71449	0.463026	0.925044	-0.698041	1.01608	0.0617126	0.644046
Cdt1	chr8	125091914	125097028	+	5114	4.9815	nonMRMA	0.673583	0.982689	0.850894	1.28151	-0.123964	0.72907	0.962388	-0.507193	5.14027	0.0656785	0.607407	-0.202564	1.74329	0.4835	0.882635
Cdv3	chr9	103255431	103268110	-	12679	82.9898	nonMRMA	2.15119	1.51592	2.27952	1.78605	-0.0909872	0.298447	0.810958	0.0504963	6.36975	0.775014	1	0.0816742	3.48277	0.614599	0.940958
Cdx1	chr18	61178515	61195853	-	17338	0.024463	nonMRMA	1.07385	0.899814	1.11691	0.971519	-1.29002	0.712388	NA	-0.295913	5.3237	0.206651	0.776913	-0.24452	3.78344	0.225084	0.752483
Cdx2	chr5	148112380	148118846	-	6466	0	nonMRMA	2.56216	2.58007	2.22105	2.14342	NA	NA	NA	-0.081945	6.70327	0.519026	0.944823	0.139455	3.51816	0.327519	0.808708
Cdx4	chrX	100516736	100525931	+	9195	0	nonMRMA	0.93757	0.552579	0.274845	0.573294	NA	NA	NA	-0.0184863	5.05438	0.882392	1	-0.136666	1.58164	0.592304	0.932468
Cdyl	chr13	35751730	35965933	+	214203	0.684825	MR	0.488108	1.25322	0.146585	1.05707	-0.141408	0.357658	0.846079	-0.482747	4.32575	0.102899	0.662645	0.00458669	7.92122	0.939329	1
Cdyl2	chr8	119098300	119256891	-	158591	1.44823	nonMRMA	0.940796	1.04201	1.33157	1.01878	-0.085496	0.47822	0.896758	-0.260785	5.28062	0.167877	0.738924	-0.0678075	7.17713	0.375624	0.832755
Ceacam1	chr7	26246720	26262644	-	15924	0	NA	0.72291	0.640357	0.191317	1.14651	-0.0783526	0.935332	NA	0.370159	3.56264	0.374969	0.886981	0.407516	0.834704	0.202385	0.741128
Ceacam10	chr7	25562222	25569668	+	7446	0.0373905	nonMRMA	0.43312	0.892602	0.497738	0.600504	-0.110074	0.97471	NA	-0.711848	4.00822	0.0439123	0.555779	0.0252196	1.99638	0.973486	1
Ceacam11	chr7	18557472	18563905	+	6433	0	nonMRMA	0.0163236	0.103524	0	0	NA	NA	NA	0.0743214	2.5352	1	1	-1.15121	-0.665352	0.140993	0.701641
Ceacam12	chr7	18651277	18663335	+	12058	0	nonMRMA	0.0746204	0.0801206	0	0.0265614	NA	NA	NA	-1.49264	2.79601	0.010024	0.412706	-1.88359	0.280052	0.00109862	0.394917
Ceacam13	chr7	18595237	18604570	+	9333	0.0139349	nonMRMA	0.0818591	0.0727181	0	0	NA	NA	NA	-1.30891	2.8078	0.024114	0.482219	-1.59059	-0.190358	0.0103863	0.515587
Ceacam14	chr7	18397981	18401012	+	3031	0	nonMRMA	0.00856255	0	0.0955909	0	NA	NA	NA	-2.17762	2.55634	0.00179034	0.336502	-2.46791	-2.16397	0.0273104	0.615011
Ceacam15	chr7	17256679	17261054	-	4375	0.155264	NA	1.15982	0.938302	1.59315	1.13368	NA	NA	NA	-0.113976	5.15231	0.615765	0.982623	-0.156669	1.02412	0.581079	0.926384
Ceacam16	chr7	20437445	20446648	-	9203	0.0141317	NA	0.775811	1.12669	1.62225	1.32268	NA	NA	NA	-0.692533	4.86941	0.0098173	0.412706	-0.390572	2.72501	0.0768595	0.644046
Ceacam18	chr7	50890108	50904657	+	14549	0.0450936	nonMRMA	0.674901	0.48031	0.642608	0.297505	0.0868227	0.96937	NA	-0.328676	4.657	0.228181	0.790281	-0.408081	2.87659	0.0453594	0.636184
Ceacam19	chr7	20461090	20473314	-	12224	0	NA	0.308471	0.503901	0.378958	0.458789	NA	NA	NA	-0.898911	4.37694	0.0072393	0.399177	-0.586275	2.69649	0.0343742	0.626397
Ceacam2	chr7	26301060	26325023	-	23963	0.00684476	NA	0.416459	0.867827	0.600435	0.935094	NA	NA	NA	-0.318848	3.19153	0.43756	0.913912	-0.233454	1.47342	0.340797	0.813811
Ceacam20	chr7	20550760	20576462	+	25702	0.0289921	NA	0.301538	0.154932	0.101816	0.114788	-0.309673	0.913728	NA	-1.2727	3.72154	0.00275169	0.36716	-1.20377	1.80633	0.00271208	0.394917
Ceacam3	chr7	17735630	17749602	+	13972	0.215729	NA	0.145255	0.298699	0.112149	0.318641	-0.758344	0.408205	NA	-2.08134	2.81019	0.000491463	0.238352	-1.06975	1.81718	0.00545626	0.45839
Ceacam5	chr7	18298600	18346475	+	47875	0	NA	0.0618423	0.0675463	0.268239	0.0944625	NA	NA	NA	-1.38547	2.11922	0.0607951	0.596229	-1.79526	2.0426	0.000597131	0.394917
Ceacam9	chr7	17307277	17311459	+	4182	0	nonMRMA	0.534316	0.707851	1.12753	1.01637	-0.724022	0.832266	NA	-0.204821	4.47375	0.44251	0.915777	-0.129098	0.558214	0.702289	0.971152
Cebpg	chr7	35831440	35841522	-	10082	48.2759	nonMRMA	2.13071	1.28135	2.24556	1.3802	0.15317	0.117553	0.613408	0.199097	6.15145	0.181541	0.752352	0.25681	3.30457	0.0841878	0.648417
Cebpz	chr17	79318345	79336410	-	18065	29.4802	nonMRMA	0.432012	0.426933	0.480595	0.328803	0.150103	0.141724	0.655893	-0.311552	4.71133	0.238096	0.798061	-0.171952	3.09207	0.265766	0.772641
Cecr2	chr6	120616386	120721208	+	104822	0.291285	NA	1.43875	0.950162	1.28773	0.913873	-0.137746	0.608983	0.93506	0.273375	5.73869	0.0899947	0.644106	-0.0228172	6.59317	0.742388	0.983974
Cecr5	chr6	120459511	120481337	-	21826	8.24047	nonMRMA	1.22509	0.742998	1.63063	0.924682	0.0979482	0.39945	0.86588	0.154311	5.70338	0.417616	0.904938	-0.372758	3.89893	0.0499917	0.640884
Cel	chr2	28411314	28418923	-	7609	0.0354579	nonMRMA	1.2568	0.990237	0.581248	0.57528	-0.238168	0.899472	NA	0.0995231	5.26833	0.809774	1	-0.194015	2.3797	0.518841	0.8971
Cela1	chr15	100504855	100518351	-	13496	0.0763627	NA	1.75525	0.76139	1.83914	0.824944	-0.097726	0.923429	NA	0.236346	5.74183	0.214149	0.778905	-0.161867	2.91815	0.326068	0.808328
Cela2a	chr4	141370876	141382075	-	11199	0	NA	0.707233	0.922084	1.05414	1.02028	0.985306	0.779949	NA	-0.664482	5.07641	0.00505776	0.386845	-0.0666182	3.0859	0.782118	0.994859
Cela3b	chr4	136976913	136986455	-	9542	0	NA	0.295573	0.370317	0.319264	0.344491	NA	NA	NA	0.011912	2.98918	1	1	-0.408784	0.495845	0.247699	0.765925
Celf1	chr2	90780538	90859654	+	79116	45.9074	NA	2.43135	1.79008	4.02836	2.14182	-0.0885226	0.206858	0.735092	0.175624	6.62331	0.199554	0.771708	0.0806186	6.74648	0.395204	0.842147
Celf2	chr2	6460750	7002348	-	541598	30.2441	NA	2.31973	1.95058	2.66238	2.1278	0.00660396	0.931382	0.991794	-0.0374767	5.85999	0.946925	1	0.100565	9.61151	0.278089	0.780004
Celf3	chr3	94282752	94296115	+	13363	133.48	NA	3.42567	1.98947	5.82363	2.98015	-0.0505814	0.518442	0.909396	0.1209	6.48881	0.319053	0.854554	-0.0447559	4.20155	0.743544	0.984134
Celf4	chr18	25636132	25912484	-	276352	29.4992	NA	4.94615	2.37788	5.35696	2.87116	-0.0223845	0.752242	0.966177	0.223224	7.38899	0.071107	0.61567	0.101669	8.88928	0.173709	0.725403
Celf5	chr10	80921971	80945454	-	23483	139.778	NA	2.34158	2.02175	3.371	2.30819	-0.23997	0.00717199	0.187207	0.207988	5.89637	0.232516	0.793145	-0.0365651	4.98363	0.806256	1
Celf6	chr9	59425723	59455099	+	29376	15.3333	NA	1.21038	1.29077	1.5302	1.37988	0.14337	0.153098	0.671784	0.0800106	5.65649	0.55261	0.957078	-0.0435457	4.9001	0.687592	0.964726
Celsr1	chr15	85729187	85864207	-	135020	1.65319	nonMRMA	1.03385	1.22472	1.23796	1.29853	0.14756	0.191952	0.718483	-0.301104	5.83515	0.0911855	0.648015	-0.0530469	7.26538	0.673794	0.960282
Celsr2	chr3	108193768	108218470	-	24702	212.605	NA	1.26776	1.78372	1.42468	2.07565	-0.328709	0.000647117	0.0458841	-0.0663371	5.88911	0.68009	1	-0.0726524	5.15606	0.684814	0.963697
Celsr3	chr9	108728650	108755294	+	26644	86.9352	nonMRMA	1.61905	1.34678	1.75492	1.65643	-0.0954616	0.212593	0.740122	0.00800702	5.94796	0.970002	1	-0.0694474	4.89157	0.677755	0.961784
Cend1	chr7	148612344	148615390	-	3046	379.602	nonMRMA	0.97955	0.484891	1.60915	1.56391	0.14946	0.0555406	0.471731	-0.481688	5.16908	0.0260289	0.49284	-0.742979	0.137067	0.0633289	0.644046
Cenpa	chr5	30969149	30977200	+	8051	2.39299	nonMRMA	0.549726	0.761288	0.721812	0.66948	-0.675209	0.0804735	0.546055	-0.577108	4.77645	0.0234487	0.482063	-0.21785	2.25792	0.329586	0.809091
Cenpb	chr2	131000917	131005803	-	4886	299.614	nonMRMA	1.69292	1.27748	1.9821	2.15118	-0.0441208	0.601751	0.933307	-0.35359	5.65751	0.0876952	0.639979	-0.100738	1.73828	0.653122	0.953069
Cenpc1	chr5	86441067	86494608	-	53541	8.86343	nonMRMA	1.07359	0.62435	0.650717	0.614638	0.107825	0.269133	0.793377	-0.118196	4.70625	0.664189	0.997826	-0.169606	4.59132	0.205573	0.742306
Cenpe	chr3	134875526	134936504	+	60978	1.28595	nonMRMA	0.411129	0.56263	0.52214	0.470707	-0.588984	0.0144614	0.261886	-0.632138	4.63379	0.0220056	0.478954	-0.0941129	5.16176	0.377959	0.833592
Cenpf	chr1	191464477	191511965	-	47488	2.30159	NA	0.578528	1.52981	0.554665	1.45958	-1.00932	3.94148e-05	0.00693505	-0.756045	4.80095	0.0112949	0.420568	0.108658	6.10828	0.222664	0.75124
Cenph	chr13	101529628	101545854	-	16226	1.01857	nonMRMA	0.414429	0.480734	0.230134	0.279499	-0.753596	0.0682243	0.511721	-0.546498	4.18638	0.0686053	0.614339	-0.0863528	2.70908	0.620088	0.94326
Cenpi	chrX	130842622	130897178	+	54556	0.40159	nonMRMA	0.457559	0.5294	0.464616	0.518046	-0.549131	0.130752	0.637666	0.143305	3.66473	0.811103	1	-0.148793	4.35348	0.266785	0.773084
Cenpj	chr14	57145597	57190683	-	45086	1.4069	nonMRMA	0.691369	0.780624	0.997229	0.602448	-0.0551528	0.799155	0.974378	0.099853	5.13882	0.704414	1	0.00656778	4.84549	0.987584	1
Cenpk	chr13	105019034	105041728	+	22694	0.4831	NA	0.238691	0.364282	0.298827	0.448997	-0.123359	0.70946	0.959067	-0.47514	3.9377	0.144916	0.7205	-0.439655	3.11937	0.0718048	0.644046
Cenpl	chr1	163000897	163016855	+	15958	1.42279	NA	0.809204	0.461799	0.868245	0.59966	-0.119894	0.737551	0.963392	-0.146763	5.06381	0.443318	0.915799	-0.238374	2.75726	0.239974	0.759375
Cenpm	chr15	82064208	82075177	-	10969	2.06501	NA	0.704689	1.86957	0.691993	2.42189	-0.217194	0.513726	0.908225	-0.15767	4.83613	0.547216	0.954397	0.0372055	3.7496	0.817456	1
Cenpn	chr8	119445639	119465403	+	19764	0.580713	NA	0.602246	0.995257	0.216547	0.75789	-0.600959	0.183929	0.710644	-0.480328	4.8632	0.0620085	0.599087	-0.234738	4.23158	0.0633417	0.644046
Cenpo	chr12	4196003	4234294	-	38291	1.7918	NA	0.430033	0.807968	0.214543	0.836227	-0.255572	0.206803	0.735092	0.0335642	4.71461	1	1	-0.303017	4.55941	0.0472462	0.639632
Cenpp	chr13	49559395	49748124	-	188729	0.132433	NA	0.583729	0.907399	0.734594	0.824428	-0.154235	0.648021	0.945655	-0.127418	5.04641	0.721138	1	0.00442342	7.29958	0.963739	1
Cenpq	chr17	41059999	41071996	-	11997	5.34986	nonMRMA	0.372852	0.312505	0.119102	0.238006	-0.182253	0.385617	0.855247	-0.43888	4.23927	0.139743	0.714506	-0.64761	1.97635	0.0013948	0.394917
Cenpt	chr8	108368577	108375908	-	7331	26.7942	nonMRMA	0.338749	0.439385	0.212477	0	-0.193793	0.181148	0.708491	-0.322912	4.45453	0.2846	0.828943	-0.74652	1.49753	0.0316695	0.619675
Cenpv	chr11	62338447	62352763	-	14316	12.2913	NA	2.50998	0.831409	1.53005	0.665297	-0.0114055	0.937458	0.992638	0.0284783	6.37707	0.810686	1	-0.258368	3.28523	0.146001	0.704889
Cenpw	chr10	29915816	29920346	-	4530	16.0182	NA	0.774093	0.266336	0.917768	0.175268	0.000431792	0.998305	0.999928	-0.062019	5.01371	0.848366	1	-0.0826502	0.822756	0.866407	1
Cep110	chr2	34965011	35034342	+	69331	1.87413	NA	1.16454	0.79491	0.973189	0.756372	0.0884499	0.59771	0.932928	-0.0774476	5.50488	0.814403	1	-0.160879	5.75185	0.0662047	0.644046
Cep120	chr18	53841379	53904207	-	62828	13.1866	NA	2.1708	1.24724	2.17263	1.3271	0.176528	0.0390544	0.407259	0.114979	6.49052	0.422425	0.906977	0.00812903	6.0428	0.926288	1
Cep135	chr5	77017722	77075491	+	57769	1.84462	nonMRMA	1.5032	0.829264	0.925114	0.80825	0.123343	0.429208	0.880788	-0.263266	5.37198	0.228237	0.790281	-0.159059	5.26023	0.0884761	0.652435
Cep152	chr2	125388823	125450849	-	62026	0.646951	NA	1.29531	1.08017	1.28297	0.961828	-0.0598922	0.812605	0.978132	0.110952	5.3518	0.608846	0.978551	0.0495783	5.98617	0.516865	0.896212
Cep164	chr9	45575028	45636774	-	61746	4.12181	nonMRMA	1.43858	1.39222	1.4571	1.35553	-0.2516	0.0833231	0.548858	0.22419	5.32582	0.25129	0.810226	0.0622834	6.28462	0.534109	0.905414
Cep170	chr1	178663783	178744198	-	80415	61.7283	nonMRMA	2.48361	1.14908	2.83775	1.34539	0.0579229	0.43908	0.886746	0.0467867	6.40361	0.728823	1	-0.0386213	6.28141	0.771263	0.991503
Cep192	chr18	67959760	68044822	+	85062	1.74087	NA	0.612344	0.687309	0.510944	0.673454	-0.199097	0.159423	0.681986	-0.229716	5.05408	0.35418	0.874616	-0.118531	5.76017	0.23627	0.758556
Cep250	chr2	155782193	155824636	+	42443	5.53319	nonMRMA	0.955719	0.732803	1.30687	0.588567	-0.110914	0.356212	0.84554	-0.0259775	5.26848	1	1	-0.235422	4.89017	0.158894	0.716351
Cep290	chr10	99950922	100036289	+	85367	1.94256	NA	0.527009	0.562612	0.187308	0.592962	-0.0455586	0.74191	0.965607	0.0996125	4.77496	0.795306	1	-0.33769	5.4302	0.00125927	0.394917
Cep350	chr1	157692095	157820020	-	127925	10.1706	nonMRMA	1.1482	0.684374	0.720686	0.569869	0.00903265	0.917408	0.989859	0.0699283	5.48412	0.695713	1	-0.176289	6.327	0.0511512	0.640884
Cep55	chr19	38129514	38148915	+	19401	0.615502	nonMRMA	0.516546	0.583493	0.562444	0.533615	-1.14248	0.0370116	NA	-0.00821765	4.49574	1	1	0.0473629	3.61844	0.798902	1
Cep57	chr9	13612235	13631551	-	19316	7.29308	nonMRMA	1.70909	0.67344	1.75243	0.525413	0.0255488	0.861484	0.983058	0.117595	6.07116	0.387336	0.895101	-0.0548568	3.72046	0.719473	0.976799
Cep57l1	chr10	41438651	41529676	-	91025	1.35584	NA	0.626879	0.877266	0.847578	0.854088	-0.216129	0.172787	0.696611	-0.0764193	4.60781	0.78045	1	-0.144967	5.91416	0.0838176	0.648417
Cep63	chr9	102488907	102528864	-	39957	3.66729	nonMRMA	1.02982	1.06208	0.825803	1.0929	0.0208774	0.881578	0.987532	-0.213578	5.4604	0.303592	0.84428	0.0156534	5.44277	0.888432	1
Cep68	chr11	20127039	20149432	-	22393	17.5169	nonMRMA	1.3255	1.14424	1.63718	1.4258	0.0246326	0.79891	0.974378	0.0365	5.68248	0.910453	1	-0.0419279	4.51048	0.727471	0.978547
Cep70	chr9	99143886	99200820	+	56934	3.99368	nonMRMA	1.38485	0.709856	1.32873	0.585372	-0.0556258	0.666072	0.948907	-0.191839	5.68289	0.289533	0.832958	-0.144344	5.06433	0.115085	0.683038
Cep72	chr13	74173942	74199733	-	25791	1.49844	nonMRMA	0.707789	0.690333	0.533404	0.623558	0.153573	0.586899	0.930581	-0.0258692	5.06438	0.854046	1	-0.373502	4.12754	0.0186995	0.570857
Cep76	chr18	67777050	67800990	-	23940	3.47221	NA	1.37262	0.626505	1.57684	0.510658	0.0273521	0.882602	0.987532	-0.000174502	5.57533	1	1	-0.196402	3.69004	0.154675	0.710956
Cep78	chr19	16030263	16059479	-	29216	8.06596	nonMRMA	2.4225	0.934544	3.42756	1.21413	0.0135683	0.912634	0.989205	0.0783118	6.22699	0.597484	0.974079	-0.0228119	4.51607	0.85173	1
Cep97	chr16	55900000	55934968	-	34968	5.12396	NA	0.817185	0.571514	1.65784	0.401804	-0.0970679	0.444904	0.887438	-0.326688	4.93154	0.146379	0.720943	-0.262456	4.26615	0.028481	0.615011
Cept1	chr3	106305177	106350720	-	45543	10.2384	NA	1.02482	0.68311	1.04582	0.796818	-0.0347	0.716519	0.960425	0.218487	5.5265	0.237247	0.796929	-0.145866	4.84967	0.349668	0.818474
Cer1	chr4	82527654	82531052	-	3398	0.433405	nonMRMA	1.24799	1.0627	1.2494	0.29627	-0.945305	0.787552	NA	0.144424	5.62949	0.582804	0.969121	-0.0577053	0.504037	0.908959	1
Cercam	chr2	29724683	29738360	+	13677	14.0135	NA	2.12527	1.01231	1.50568	1.35629	-0.133071	0.368547	0.850459	0.118716	5.63105	0.503998	0.93996	-0.121953	3.30118	0.552633	0.914365
Cerk	chr15	85969557	86016571	-	47014	11.514	nonMRMA	2.50155	1.34809	2.77	1.60334	-0.0399469	0.675778	0.951177	0.19421	6.48991	0.139513	0.714506	-0.0280216	5.66753	0.806668	1
Cerkl	chr2	79170699	79296942	-	126243	1.61044	NA	2.3998	1.20476	2.08545	1.1343	-0.154201	0.270647	0.794004	0.050566	6.4922	0.704911	1	0.0515474	7.02707	0.539249	0.908354
Ces1a	chr8	95544112	95572091	-	27979	0.0151596	NA	0.782317	1.04064	2.09109	1.21659	0.33882	0.788715	NA	-0.319029	5.12765	0.159534	0.733367	0.0629084	4.7196	0.599995	0.935197
Ces1b	chr8	95580625	95603916	-	23291	0	NA	0.543499	0.69461	0.188233	0.930791	-0.334211	0.924451	NA	-0.221447	4.28749	0.428578	0.910174	-0.0257973	3.75968	0.83978	1
Ces1c	chr8	95622913	95655182	-	32269	0.00911361	NA	0.631773	0.55924	0.818866	0.556848	-0.150043	0.929656	NA	0.222136	4.57137	0.369436	0.883542	-0.258795	3.18063	0.130152	0.692641
Ces1d	chr8	95689966	95721737	-	31771	0.0806086	NA	0.47975	0.805474	0.372657	1.00573	0.443483	0.543083	NA	-0.102469	4.76747	0.654517	0.994434	-0.0599973	4.55374	0.566722	0.918912
Ces1e	chr8	95725116	95753518	-	28402	0.0147243	NA	0.62422	0.751042	1.26804	0.719245	0.890357	0.511875	NA	-0.464752	4.37085	0.116634	0.684964	0.0533977	4.46654	0.620265	0.943462
Ces1f	chr8	95780134	95803646	-	23512	0.0225395	NA	1.30007	0.649173	1.25448	0.907145	1.00459	0.772815	NA	-0.110816	5.33313	0.592118	0.971597	0.0101115	4.1608	0.937331	1
Ces1g	chr8	95826267	95861207	-	34940	0.226883	NA	0.788259	0.554248	0.437229	0.628381	-0.797446	0.351817	NA	-0.206997	4.92062	0.376182	0.88816	-0.156949	4.16758	0.222791	0.75124
Ces1h	chr8	95875740	95903624	-	27884	0.0580213	NA	0.500753	0.715628	0.339902	0.707211	-2.6815	0.161726	NA	-0.612283	4.37871	0.0347232	0.528432	-0.0817107	4.24362	0.467411	0.876786
Ces2a	chr8	107257902	107265530	+	7628	0	NA	0.259472	0.502346	0.407699	0.648428	NA	NA	NA	-0.33661	3.47481	0.421738	0.906977	0.118383	0.867782	0.793036	0.997913
Ces2b	chr8	107355471	107363993	+	8522	0	NA	0.45314	0.430253	0.372915	0.501047	NA	NA	NA	-0.25879	4.33605	0.342337	0.868004	-0.300388	1.14073	0.232285	0.75572
Ces2c	chr8	107370967	107378383	+	7416	0	NA	0.583797	0.296134	0.685145	0.9904	NA	NA	NA	-0.228864	3.75758	0.490733	0.936104	0.496312	-1.2434	0.624723	0.94544
Ces2d-ps	chr8	107391387	107397967	+	6580	0	NA	NA	NA	NA	NA	NA	NA	NA	0	0.81414	1	1	1.69575	-2.77907	1	1
Ces2e	chr8	107450159	107458572	+	8413	0.164963	NA	0.387369	0.386575	0.269428	0.291365	-2.17558	0.104125	NA	-0.376698	4.46293	0.180802	0.751663	-0.474349	1.40979	0.101206	0.66924
Ces2f	chr8	107471255	107479862	+	8607	0	NA	0.32716	0.513689	0.344408	0.78453	NA	NA	NA	-0.0410531	4.56711	0.871785	1	-0.70881	1.77269	0.00209195	0.394917
Ces2g	chr8	107485617	107493437	+	7820	0.213414	NA	0.421048	0.406413	0.358096	0.292218	1.11436	0.299289	NA	-0.90864	4.19409	0.00392255	0.373238	-0.698999	1.42336	0.0172785	0.565123
Ces2h	chr8	107538349	107544310	+	5961	0	NA	0.213252	0.328535	0.479509	0.209257	NA	NA	NA	-0.653656	4.46811	0.0292817	0.505944	-0.66029	0.894831	0.103529	0.670433
Ces3a	chr8	107572498	107582314	+	9816	0	NA	0.346534	0.404271	0.363956	0.477075	NA	NA	NA	-0.692426	3.08612	0.163995	0.737276	-0.454546	1.52264	0.0871536	0.651757
Ces3b	chr8	107607652	107617829	+	10177	0	NA	0.240642	0.31043	0.153871	0.371656	NA	NA	NA	-0.0745593	3.50358	0.856408	1	-0.531486	1.12773	0.0658719	0.644046
Ces4a	chr8	107655699	107674009	+	18310	0	NA	0.320045	0.647197	0.320628	0.572708	1.1935	0.716352	NA	0.093602	4.09255	0.831559	1	-0.279949	3.52066	0.145711	0.70476
Ces5a	chr8	96008587	96059607	-	51020	0.037506	NA	0.54616	0.874322	0.356308	0.890275	0.0934179	0.890506	NA	-0.323265	4.6412	0.248019	0.807643	0.0613426	5.07302	0.552432	0.91425
Cetn1	chr18	9615521	9619476	-	3955	0	nonMRMA	0.64969	0.6098	0.843764	0.61638	NA	NA	NA	-0.346372	4.52835	0.208307	0.777222	-0.496922	0.52977	0.146676	0.705414
Cetn2	chrX	70158870	70163750	-	4880	79.7766	nonMRMA	0.547668	0.449068	0.353484	0.345941	-0.061306	0.545724	0.918854	-0.194179	4.17306	0.571938	0.965497	-0.0388832	0.47733	0.889413	1
Cetn3	chr13	81922290	81936142	+	13852	37.1262	nonMRMA	2.92681	1.83053	2.59123	1.8761	-0.0121575	0.900536	0.989001	0.152728	6.91791	0.217605	0.780863	0.0751541	4.31024	0.637843	0.948509
Cetn4	chr3	37206670	37211630	-	4960	3.3875	nonMRMA	0.70125	0.512447	0.967208	1.0235	-0.406351	0.199134	0.725651	-0.506813	4.84883	0.0401581	0.547268	-0.00907161	0.519936	1	1
Cfb	chr17	34993318	34999463	-	6145	0	nonMRMA	0.546395	0.440194	0.508356	0.825317	-0.971148	0.674337	NA	-0.64438	4.95483	0.0180417	0.457331	-0.418882	1.82088	0.219483	0.750447
Cfc1	chr1	34592492	34601156	+	8664	0.153881	nonMRMA	1.70861	1.15644	2.34351	1.13267	0.793971	0.471094	NA	0.0995869	6.03345	0.575664	0.965679	-0.000681792	2.71112	0.981403	1
Cfdp1	chr8	114292372	114378210	-	85838	6.80795	nonMRMA	0.622193	1.5325	0.760427	1.72667	-0.049636	0.623798	0.939618	0.0743688	4.75308	0.88195	1	0.134122	6.78571	0.0472973	0.639632
Cfh	chr1	141982431	142079988	-	97557	0.141002	NA	0.573777	0.595588	0.433412	0.675649	0.240017	0.631965	0.941085	-0.0930793	4.96431	0.775315	1	-0.189569	4.43185	0.208738	0.742306
Cfhr1	chr1	141443638	141456835	-	13197	0.0203629	nonMRMA	0.287807	0.377474	0.401175	0.238593	NA	NA	NA	-0.465659	4.16211	0.150052	0.724857	-0.452018	1.83941	0.0239189	0.600219
Cfhr2	chr1	141701944	141915481	-	213537	0.0160979	NA	0.240838	0.307508	0.10928	0.33076	-0.696878	0.42809	NA	-0.584836	3.47565	0.164538	0.737276	-0.321816	4.84368	0.0311346	0.618871
Cfhr3	chr1	141471761	141524888	-	53127	0.00522063	NA	0.357118	0.315104	0.479132	0.274423	0.166787	0.96128	NA	-0.123737	2.51603	0.879277	1	-0.336313	3.17472	0.0518919	0.640884
Cfi	chr3	129539654	129578246	+	38592	0.0402842	nonMRMA	0.282545	0.38809	0.251863	0.19732	0.314406	0.928307	NA	-0.622973	4.06975	0.0676335	0.613221	-0.464574	3.87198	0.0245827	0.601221
Cfl1	chr19	5490484	5494029	+	3545	1762.22	nonMRMA	1.37809	1.24605	1.86429	2.23795	-0.00326803	0.962305	0.995476	-0.00149725	5.85939	0.97031	1	0.191194	0.553005	0.541671	0.908848
Cfl2	chr12	55959803	55963864	-	4061	495.171	nonMRMA	2.23288	1.41614	3.02373	2.6235	0.203122	0.0277094	0.358036	0.0587563	6.69754	0.738394	1	-0.118322	2.02463	0.625517	0.945597
Cflar	chr1	58768351	58815728	+	47377	3.51697	nonMRMA	1.04642	1.1889	1.28087	1.10077	-0.0949586	0.513606	0.908225	-0.218983	5.32755	0.384281	0.893893	0.0448553	5.58098	0.557868	0.916324
Cfp	chrX	20502579	20508681	-	6102	10.3473	NA	0.559673	0.448063	0.404806	0.348685	-0.088108	0.65645	0.946322	-0.556278	3.98604	0.0933604	0.650986	-0.656293	1.05336	0.0832407	0.647566
Cftr	chr6	18120686	18272768	+	152082	0.171164	nonMRMA	0.804749	0.587082	1.51535	0.55302	0.636938	0.0551181	0.469822	-0.27306	5.58164	0.186431	0.757003	-0.102829	6.50473	0.310407	0.799504
Cga	chr4	34841027	34854619	+	13592	0	nonMRMA	0.57263	0.894333	0.301496	0.975041	-0.334211	0.924451	NA	-0.114266	4.97113	0.59253	0.97172	0.0352956	3.32186	0.811521	1
Cggbp1	chr16	64851821	64859333	+	7512	211.525	nonMRMA	1.03739	0.661158	1.47309	0.842	0.0768042	0.35823	0.846079	0.00160734	5.72565	0.969778	1	0.0107736	2.28707	0.974638	1
Cgn	chr3	94464506	94590414	-	125908	1.3747	NA	2.04822	0.611601	2.90943	0.589962	0.297274	0.0396688	0.409647	-0.115384	6.01881	0.537804	0.950404	-0.157371	4.36125	0.330691	0.809091
Cgnl1	chr9	71474315	71619409	-	145094	0.297169	nonMRMA	1.32282	1.03847	2.28273	0.989827	0.0591203	0.791418	0.973963	0.104386	6.03974	0.501992	0.93996	-0.0239425	7.23646	0.771608	0.991503
Cgref1	chr5	31235518	31247853	-	12335	26.3531	MA	1.24945	0.947726	1.90873	1.00089	0.353875	0.000975173	0.0612254	-0.0398909	5.50521	0.83583	1	-0.0856252	3.1159	0.590602	0.931642
Cgrrf1	chr14	47451808	47473868	+	22060	1.4827	nonMRMA	1.27583	0.942162	1.38722	0.911822	0.00501317	0.982973	0.998075	0.141322	5.98085	0.343458	0.869028	0.195854	4.3921	0.0803611	0.644046
Chac1	chr2	119176964	119180117	+	3153	65.4482	nonMRMA	1.08456	0.978568	1.09886	0.700631	0.605701	9.15308e-05	0.0118243	-0.352877	5.28365	0.128612	0.704676	-0.181643	0.626723	0.650802	0.952642
Chac2	chr11	30876706	30886350	-	9644	7.94985	nonMRMA	1.04215	0.739897	1.53998	0.808113	0.202668	0.260211	0.784859	-0.410663	5.37773	0.0339327	0.526227	-0.281843	2.31683	0.151127	0.708146
Chad	chr11	94426360	94430441	+	4081	0.37925	nonMRMA	0.638936	0.558406	0.768618	0.479717	-0.237897	0.868999	NA	-0.389037	5.37361	0.085821	0.636203	-0.529335	0.985296	0.0953604	0.661993
Chadl	chr15	81508725	81527717	-	18992	4.99592	NA	1.4822	0.911175	1.93841	0.738257	0.0217847	0.91572	0.989806	-0.46725	5.90441	0.0192766	0.461976	-0.236967	4.10243	0.264699	0.771957
Chaf1a	chr17	56179826	56206973	+	27147	2.1762	NA	0.443391	0.511704	0.388867	0.333995	-0.319587	0.112418	0.602467	-0.494628	3.96845	0.166506	0.737763	-0.35297	3.94654	0.060176	0.644046
Chaf1b	chr16	93884145	93906360	+	22215	0.74446	nonMRMA	1.29479	0.920211	1.13378	1.01904	0.181455	0.591943	0.931339	-0.159186	5.7084	0.292751	0.834437	-0.0718112	4.12622	0.591001	0.931654
Chat	chr14	33221388	33279095	-	57707	0.0397451	nonMRMA	2.41087	0.977792	1.03801	0.795114	0.108966	0.900488	NA	-0.143197	6.16586	0.322026	0.856714	-0.0709956	5.71271	0.524718	0.900221
Chchd2	chr5	130357026	130363340	-	6314	123.337	NA	1.28869	0.715189	1.14785	0.972642	-0.0315185	0.720115	0.960645	-0.0892895	5.08724	0.692989	1	0.00616793	1.47018	1	1
Chchd3	chr6	32740975	33010260	-	269285	1.9367	NA	1.29438	1.58453	2.53771	1.52443	-0.0621456	0.541588	0.917846	0.0958388	5.74583	0.537551	0.950404	0.116219	8.55432	0.155437	0.712081
Chchd4	chr6	91414269	91423417	-	9148	28.6207	MA	0.967558	0.650245	1.17666	1.01253	-0.0343591	0.77102	0.971494	0.0549289	4.78326	1	1	-0.133287	2.24909	0.585828	0.929169
Chchd5	chr2	128955435	128959870	+	4435	19.9007	nonMRMA	0.723975	0.805016	0.712132	1.00956	-0.0422213	0.826675	0.978295	-0.356026	4.93656	0.154263	0.728707	-0.853373	0.386275	0.0733188	0.644046
Chchd6	chr6	89333139	89545646	-	212507	3.07366	nonMRMA	1.36916	1.64634	2.54146	1.8961	-0.115315	0.218794	0.746296	0.108879	5.75811	0.544399	0.953086	0.0653797	8.229	0.300096	0.794278
Chchd7	chr4	3866034	3878193	+	12159	9.02982	nonMRMA	2.08608	0.599384	2.15352	0.58958	0.0653619	0.703349	0.957539	0.228147	6.50239	0.102442	0.662109	0.0646696	3.05416	0.701276	0.970627
Chchd8	chr7	107685613	107688883	+	3270	14.9098	nonMRMA	0.362683	0.246281	0.66498	0.161881	0.107007	0.744522	0.966122	-0.358618	4.84973	0.162723	0.736961	-0.304218	-0.243358	0.481752	0.881988
Chd1	chr17	15841930	15909574	+	67644	7.31451	nonMRMA	2.17025	0.929158	2.07883	0.946399	0.0193709	0.855293	0.98201	0.111101	6.06898	0.489765	0.935954	-0.11554	5.8133	0.229136	0.75494
Chd1l	chr3	97364664	97414126	-	49462	1.52647	nonMRMA	0.486527	0.958733	0.372656	0.888672	0.0894685	0.570175	0.925739	-0.480005	4.82942	0.0583877	0.591915	-0.115669	5.47434	0.241456	0.760507
Chd2	chr7	80571576	80686632	-	115056	9.57097	NA	2.94731	1.54935	4.05559	1.82828	0.0496153	0.552965	0.920876	0.134497	6.68936	0.446785	0.918408	0.0395594	7.12056	0.589282	0.930676
Chd3	chr11	69156774	69182928	-	26154	308.819	MA	2.53423	1.02648	2.43232	0.984776	-0.0854411	0.233672	0.758529	-0.070348	6.24786	0.58765	0.970127	-0.173342	4.67158	0.316117	0.801138
Chd4	chr6	125045998	125080609	+	34611	64.4247	nonMRMA	2.32335	0.773376	2.71017	0.967662	-0.00404247	0.956718	0.994585	-0.0831339	6.52119	0.557854	0.959027	-0.17139	4.64481	0.251105	0.768339
Chd5	chr4	151712759	151764303	+	51544	90.6155	NA	2.32261	1.58661	3.03298	1.72983	-0.0459544	0.581064	0.929442	-0.0561706	6.02304	0.793398	1	-0.105296	6.02586	0.532711	0.904902
Chd6	chr2	160772713	160934811	-	162098	9.79923	NA	1.72841	1.24108	1.93863	1.43105	0.0211313	0.793007	0.973963	-0.0218627	6.30433	0.902555	1	-0.0362541	7.3741	0.58761	0.929987
Chd7	chr4	8617552	8794806	+	177254	0.625396	MR	1.64805	1.51775	1.49962	1.2356	-0.0260673	0.864745	0.98398	0.0612996	6.08133	0.715412	1	0.0868282	8.02691	0.150462	0.707408
Chd8	chr14	52817825	52857466	-	39641	50.4537	nonMRMA	0.630676	0.658915	0.159268	0.623159	0.100843	0.216765	0.744419	-0.541691	4.63216	0.0573068	0.588861	-0.163536	4.60115	0.178129	0.726709
Chd9	chr8	93352733	93578407	+	225674	7.05789	NA	1.28246	1.30072	1.91412	1.44405	0.0445318	0.60341	0.933732	0.04563	5.78725	0.793923	1	0.0391253	7.91363	0.559417	0.91658
Chdh	chr14	30822208	30853652	+	31444	0.18378	nonMRMA	1.18983	0.819523	1.3961	0.859133	0.342091	0.418778	0.876702	-0.170643	6.01068	0.357956	0.878169	-0.113114	4.75292	0.461746	0.875762
Chek1	chr9	36516066	36534650	-	18584	1.31578	nonMRMA	0.494954	0.498809	0.560624	0.45864	-0.140571	0.655998	0.946188	-0.510023	4.9669	0.0403798	0.548155	-0.385625	3.026	0.0490593	0.640884
Chek2	chr5	111269035	111303152	+	34117	0.555921	nonMRMA	0.361106	1.05118	0.345499	1.00178	-1.00426	0.0201678	0.312765	0.0130604	4.85808	1	1	0.0468136	4.95748	0.660389	0.956375
Cherp	chr8	74984387	74999132	-	14745	42.4215	NA	0.810358	0.95059	1.34287	0.646409	-0.14572	0.154945	0.674281	-0.48854	4.98615	0.0339619	0.526299	-0.365089	3.43506	0.149115	0.707309
Chfr	chr5	110564858	110600991	+	36133	29.1895	nonMRMA	0.719134	0.568492	1.20598	0.444192	-0.180439	0.0548154	0.468414	0.255727	5.06833	0.35502	0.875298	-0.301387	4.19915	0.0545723	0.642968
Chga	chr12	103793178	103803237	+	10059	107.313	nonMRMA	1.91181	1.04865	2.23236	1.60546	-0.0791422	0.457987	0.891669	-0.0409748	5.62234	0.905093	1	-0.263686	3.21702	0.233744	0.757707
Chgb	chr2	132607013	132620815	+	13802	86.7945	MR	3.15275	1.06368	3.4793	1.24412	0.0164741	0.859652	0.983058	0.181702	6.71341	0.176845	0.749994	0.0401581	3.62803	0.783866	0.99559
Chi3l1	chr1	136078752	136086758	+	8006	1.1191	nonMRMA	0.801708	1.87846	0.809405	1.82323	-1.22143	0.0709337	NA	-0.132158	5.29534	0.433517	0.91177	-0.0110254	3.16769	0.915317	1
Chi3l3	chr3	105950471	106022425	-	71954	0.0177065	NA	0.646057	0.394261	0.939602	0.440619	0.33608	0.741308	NA	-0.50703	4.95426	0.0426992	0.552552	-0.226362	5.19108	0.0388802	0.635838
Chi3l4	chr3	106004407	106022425	-	18018	0	NA	0.646057	0.417039	0.939602	0.420242	NA	NA	NA	-0.50703	4.95426	0.0426992	0.552552	-0.247355	3.42048	0.209225	0.742306
Chi3l7	chr3	105819836	105835813	-	15977	0.0168879	NA	0.339832	0.914436	0.76119	1.01543	-0.874354	0.754802	NA	-0.499694	4.2098	0.131903	0.70863	0.0304231	3.91464	0.85437	1
Chia	chr3	105916146	105935038	+	18892	0.530049	MA	0.45714	0.607191	1.21021	0.637243	-0.719525	0.218055	NA	-0.147858	4.37327	0.659344	0.996088	-0.11351	3.7998	0.36635	0.82832
Chic1	chrX	100551814	100591431	+	39617	7.81247	nonMRMA	1.51854	1.00327	1.30173	1.07295	0.18064	0.169644	0.692047	0.153186	5.43376	0.354046	0.874616	0.00514964	4.68678	0.961801	1
Chic2	chr5	75397050	75440799	-	43749	7.99696	nonMRMA	1.37797	1.24559	2.55613	1.27825	-0.0691501	0.511592	0.906753	-0.0454683	6.01219	0.807739	1	-0.0027789	5.63125	0.996577	1
Chid1	chr7	148679034	148725756	-	46722	13.7364	nonMRMA	0.724812	0.912456	0.882884	0.876754	-0.0973069	0.275531	0.797656	-0.149916	4.97854	0.506034	0.93996	-0.270956	5.09543	0.142249	0.702229
Chit1	chr1	136007818	136048117	+	40299	0.181801	nonMRMA	0.772677	1.25356	0.990625	1.31084	0.393811	0.563312	NA	-0.129838	5.02324	0.588068	0.970167	-0.0114781	5.27739	0.920533	1
Chka	chr19	3851772	3894369	+	42597	19.8287	nonMRMA	1.78395	1.67292	2.54237	1.99314	-0.0719421	0.408199	0.871474	0.0416487	5.69403	0.881338	1	0.0121156	5.64831	0.87153	1
Chkb	chr15	89246835	89260339	-	13504	16.3508	nonMRMA	0.996644	0.889733	1.4998	0.491155	-0.0856482	0.518248	0.90939	-0.0522137	5.28428	0.806711	1	-0.37323	3.01329	0.118575	0.684226
Chl1	chr6	103460869	103699671	+	238802	74.2315	nonMRMA	4.29429	1.35291	3.43674	1.55162	-0.0246739	0.730193	0.962422	0.199989	7.12475	0.0840697	0.633461	0.108549	8.13508	0.327067	0.808708
Chm	chrX	110154203	110299126	-	144923	6.67063	nonMRMA	1.49234	0.777786	2.27502	0.769803	0.100305	0.239399	0.764995	-0.133211	5.22549	0.606117	0.977487	-0.0993102	5.99829	0.300149	0.794278
Chmp1a	chr8	125728163	125736663	-	8500	134.805	nonMRMA	0.452134	0.649662	0.374414	0.91686	0.0202301	0.805467	0.976315	-0.500974	4.65006	0.0602483	0.595203	-0.359803	1.87854	0.201935	0.740688
Chmp2b	chr16	65539377	65562942	-	23565	38.4637	nonMRMA	1.76308	0.888994	0.940099	0.86452	0.250176	0.00754033	0.193187	0.0874411	6.36538	0.474119	0.929379	-0.00265261	4.17227	0.986842	1
Chmp4b	chr2	154477440	154520521	+	43081	24.6439	nonMRMA	0.55724	1.81289	0.521486	1.85888	0.0669906	0.385958	0.855476	-0.154967	3.98983	0.608108	0.978252	0.0576943	5.89472	0.483264	0.882635
Chmp4c	chr3	10366906	10391005	+	24099	0.0413572	nonMRMA	0.989292	1.18223	1.66092	1.18652	1.18475	0.240547	NA	-0.091228	5.59028	0.580943	0.968632	0.128031	4.60404	0.239453	0.75922
Chmp5	chr4	40895439	40912336	+	16897	39.9947	nonMRMA	0.529688	0.725354	0.719623	0.737729	0.0309716	0.729612	0.962422	-0.00242134	4.70354	0.882603	1	-0.0572583	3.25167	0.672337	0.959894
Chmp6	chr11	119774754	119780862	+	6108	25.822	NA	1.07412	0.713112	1.60178	0.520491	-0.116417	0.4208	0.877722	-0.250565	5.54601	0.243546	0.803389	-0.332353	2.00678	0.378352	0.833666
Chmp7	chr14	70118054	70132296	-	14242	37.9022	nonMRMA	1.26787	0.783427	1.49283	0.724352	-0.0121826	0.903202	0.989001	-0.0368319	5.3705	0.937235	1	-0.296908	3.12383	0.157044	0.714057
Chn1	chr2	73448716	73613403	-	164687	11.483	nonMRMA	2.5687	1.492	2.44137	1.63526	0.0434931	0.561672	0.922867	0.242329	6.45051	0.0877238	0.639979	0.0373785	7.46499	0.636867	0.948236
Chn2	chr6	53989547	54251804	+	262257	1.39805	NA	3.55457	1.65667	4.77147	1.6748	-0.427604	0.00286404	0.115717	0.187417	6.95841	0.104242	0.663742	0.118616	8.54331	0.0555446	0.642968
Chodl	chr16	78931192	78951978	+	20786	1.15461	nonMRMA	1.20314	0.757169	1.81898	0.666594	-0.468495	0.102683	0.584026	0.213793	6.00062	0.1965	0.770567	-0.0132327	3.83013	0.94502	1
Chordc1	chr9	18096710	18118444	+	21734	26.8802	nonMRMA	0.676001	0.535547	0.745477	0.470378	0.175008	0.113516	0.604638	0.194989	5.31385	0.304901	0.845434	-0.141294	3.45323	0.36602	0.82832
Chpf	chr1	75471143	75476046	-	4903	181.519	NA	2.31006	0.654234	2.56416	0.840544	-0.0502189	0.557916	0.921412	-0.0878113	6.29854	0.618533	0.984336	-0.595391	1.66812	0.0463028	0.638827
Chpf2	chr5	24092558	24100213	+	7655	76.3905	NA	1.36515	1.74565	2.4525	2.31942	0.132955	0.166945	0.690289	-0.0900356	5.73931	0.681809	1	0.100761	3.40447	0.606482	0.937805
Chpt1	chr10	87915489	87966818	-	51329	6.54292	nonMRMA	1.73235	0.714434	1.50105	0.756705	0.0515727	0.664867	0.94823	-0.370312	5.86476	0.0191828	0.461976	-0.200933	5.00855	0.0364339	0.635807
Chrac1	chr15	72920821	72927984	+	7163	6.66603	NA	0.961274	0.938858	0.815827	0.966315	0.140887	0.532056	0.914171	-0.0100748	5.324	0.965752	1	0.0365457	2.25012	0.864728	1
Chrd	chr16	20733199	20742457	+	9258	5.81842	NA	2.00478	0.880538	1.96496	0.917428	-0.463586	0.0436129	0.429262	-0.15703	6.35098	0.375093	0.887078	-0.311877	2.82637	0.21769	0.749858
Chrdl1	chrX	139720216	139828805	-	108589	0.668919	nonMRMA	1.22892	0.653792	1.49635	0.609444	-0.548562	0.0040409	0.13927	0.229318	5.21363	0.318996	0.854554	-0.0791101	5.81662	0.358168	0.824838
Chrdl2	chr7	107154913	107183238	+	28325	0.0528302	nonMRMA	1.05974	0.732223	0.899373	0.637375	-0.314213	0.766729	NA	-0.334868	5.60112	0.0591238	0.592354	-0.34876	4.41356	0.0690719	0.644046
Chrm1	chr19	8738494	8758077	+	19583	44.6823	nonMRMA	3.37681	1.45746	4.27486	1.80643	-0.197339	0.0586283	0.483945	-0.193163	6.06782	0.188351	0.760063	-0.0653081	4.24678	0.587499	0.929974
Chrm2	chr6	36338083	36478414	+	140331	1.26159	MR	2.60393	0.988425	4.06967	0.986843	0.524906	0.00427294	0.142755	0.0652476	6.45343	0.625234	0.987576	0.0281476	6.94001	0.74951	0.986165
Chrm4	chr2	91762345	91769986	+	7641	32.2415	nonMRMA	2.71512	2.26033	3.11879	2.71505	-0.0377639	0.788485	0.973484	-0.0015778	6.52725	0.978384	1	0.0616609	3.33779	0.653748	0.953242
Chrna1	chr2	73401271	73418395	-	17124	0.174003	nonMRMA	1.33511	1.44145	1.36529	1.43134	-0.387287	0.629316	NA	-0.0303387	5.57949	0.966876	1	-0.0620535	4.19346	0.639265	0.948967
Chrna10	chr7	109259779	109265227	-	5448	0.12647	NA	0.550311	0.562023	0.365043	0.251714	0.223318	0.897257	NA	-0.486252	4.64431	0.0844082	0.634281	-0.689202	1.29758	0.060488	0.644046
Chrna2	chr14	66759796	66771785	+	11989	0.238353	nonMRMA	0.438402	0.844438	0.674374	0.664424	0.205844	0.888835	NA	-0.317296	4.80152	0.241056	0.800936	-0.0592064	3.32423	0.710023	0.973828
Chrna3	chr9	54859149	54874366	-	15217	1.42613	nonMRMA	1.63987	0.794108	2.16002	0.533665	-0.735089	0.0253016	0.339674	0.115559	6.21966	0.391726	0.896317	-0.120768	3.28162	0.449658	0.870278
Chrna4	chr2	180753084	180778251	-	25167	47.1547	nonMRMA	1.69956	1.33259	3.11343	1.61392	0.0731148	0.381681	0.853989	0.055819	6.12882	0.674801	1	0.0137568	4.78133	0.938892	1
Chrna5	chr9	54828686	54855586	+	26900	2.29925	nonMRMA	2.11082	0.758051	2.57173	0.735264	0.0769426	0.65209	0.945655	0.257217	6.40238	0.124584	0.698311	-0.118481	4.31058	0.340405	0.813797
Chrna6	chr8	28513685	28524416	-	10731	0.133548	nonMRMA	0.725591	0.856521	1.03999	0.895045	-2.75841	0.132275	NA	-0.147199	4.67044	0.596834	0.973465	-0.162681	2.70949	0.402014	0.847267
Chrna7	chr7	70243577	70357455	-	113878	1.7297	nonMRMA	2.01312	1.40509	3.00473	1.32559	-0.352651	0.0092587	0.216671	0.233151	6.40218	0.0755308	0.621892	0.0934352	7.17225	0.249783	0.767167
Chrna9	chr5	66326159	66368565	+	42406	0.00963321	NA	0.889648	1.05489	1.54249	1.14901	0.267004	0.913826	NA	-0.269345	5.36563	0.218199	0.781102	0.0172204	5.26732	0.87282	1
Chrnb1	chr11	69597537	69609445	-	11908	1.37	nonMRMA	0.496474	1.01926	1.12488	1.17229	1.49389	0.000382981	0.0326841	-0.256006	4.82137	0.325469	0.859504	0.224094	3.1404	0.1535	0.70991
Chrnb2	chr3	89557369	89568554	-	11185	89.5868	nonMRMA	1.31876	1.28951	0.908304	1.19731	-0.0946611	0.311034	0.819464	-0.0934703	5.47695	0.602902	0.976125	0.151207	3.48251	0.390772	0.839976
Chrnb3	chr8	28479182	28510201	+	31019	0.027121	nonMRMA	1.27096	0.859638	1.53051	0.763621	1.26934	0.271606	NA	0.171199	6.16073	0.277658	0.823474	0.0918477	4.5872	0.403566	0.84877
Chrnb4	chr9	54875962	54896351	-	20389	0.124625	nonMRMA	1.40167	0.874345	1.46144	0.751156	-0.261172	0.803258	NA	0.189916	5.88015	0.327166	0.860873	-0.0235589	4.18052	0.843115	1
Chrnd	chr1	89087226	89096644	+	9418	0.0296776	nonMRMA	0.625399	0.479815	0.786791	0.443616	NA	NA	NA	-0.728832	4.40948	0.0119438	0.426756	-0.640766	1.90844	0.0175466	0.565123
Chrne	chr11	70428384	70432718	-	4334	0.0756761	nonMRMA	1.23158	2.0245	1.87226	1.77117	2.02825	0.447978	NA	-0.422371	5.73482	0.00998208	0.412706	-0.160172	2.17223	0.445755	0.868255
Chrng	chr1	89102385	89108410	+	6025	0	nonMRMA	0.48633	0.395332	0.0898299	0.247149	NA	NA	NA	-0.875289	4.53156	0.0184478	0.457331	-0.543838	1.29779	0.192294	0.737134
Chst1	chr2	92439863	92455407	+	15544	86.5842	nonMRMA	3.98584	2.04202	3.48903	2.42834	-3.13179e-05	0.999687	0.999928	0.155536	6.82172	0.266345	0.818125	0.100886	4.73807	0.425789	0.856993
Chst10	chr1	38920721	38955005	-	34284	23.3546	nonMRMA	2.26445	1.21797	2.72146	1.3794	0.033164	0.703641	0.957586	0.252883	6.77568	0.0639294	0.602025	0.0274255	4.96605	0.81012	1
Chst11	chr10	82448242	82658645	+	210403	5.58003	NA	4.53455	2.38358	3.91452	2.70882	0.0396478	0.606484	0.934243	0.251896	7.19976	0.0373371	0.53734	0.13522	8.65178	0.0474431	0.640017
Chst12	chr5	140981503	141001678	+	20175	8.9841	nonMRMA	1.66957	1.27077	1.07318	1.28589	-0.0890925	0.545144	0.918332	-0.178475	5.70471	0.26959	0.819165	-0.0780923	4.1732	0.662614	0.95699
Chst13	chr6	90258344	90275179	-	16835	0.0237529	NA	0.558427	0.668481	0.470114	0.475059	-2.15576	0.306328	NA	-0.614506	4.85571	0.0132055	0.435276	-0.326806	3.06295	0.232098	0.755683
Chst15	chr7	139427462	139508911	-	81449	8.67909	NA	2.99266	1.85047	2.51986	2.13909	0.241028	0.0306862	0.376045	0.25471	6.64364	0.0678565	0.613431	0.078437	6.92474	0.32303	0.805837
Chst2	chr9	95301347	95307689	-	6342	505.993	nonMRMA	3.29994	4.69169	3.76573	5.52764	0.0163534	0.834008	0.978309	0.0242082	6.90103	0.851164	1	0.383679	4.10707	0.00287631	0.394917
Chst3	chr10	59644279	59682008	-	37729	0.539746	nonMRMA	2.46439	1.44993	2.07274	1.72814	-0.0945211	0.755404	0.967298	0.256232	6.55121	0.0588805	0.592354	-0.00945294	5.56212	0.923064	1
Chst4	chr8	112552974	112563234	-	10260	0	nonMRMA	0.564831	0.593006	0.283009	0.440836	0.417491	0.899317	NA	-0.193452	4.90509	0.500019	0.93996	-0.125977	2.25926	0.664148	0.957262
Chst5	chr8	114413034	114434099	-	21065	0.0334044	nonMRMA	1.24483	1.10317	1.15266	1.00984	-0.415393	0.646657	NA	-0.0717896	5.09846	0.805942	1	-0.0342554	4.07959	0.801773	1
Chst7	chrX	19636685	19674647	+	37962	0.487299	nonMRMA	1.91325	0.712013	1.91435	0.81356	-0.830109	0.0380915	0.405642	0.00266746	5.88949	1	1	0.0523978	4.28199	0.684745	0.963697
Chst8	chr7	35459486	35597730	-	138244	3.71218	MR	4.74476	1.8484	6.30577	2.10193	0.0383115	0.717863	0.960425	0.0101369	7.10658	0.851656	1	0.0813875	7.71798	0.223052	0.75124
Chst9	chr18	15610432	15918666	-	308234	0.0277415	NA	2.26727	1.01934	3.07837	0.867583	-0.524241	0.280973	NA	0.0906942	6.3207	0.472643	0.92871	-0.013882	7.97812	0.855994	1
Chsy1	chr7	73254400	73318675	+	64275	7.07699	NA	4.07779	1.67383	3.71807	2.0851	-0.0118022	0.907795	0.989006	0.38098	6.89404	0.00673085	0.38924	0.102335	6.61945	0.1581	0.715221
Chsy3	chr18	59335054	59570100	+	235046	3.52631	NA	4.58572	1.48836	4.99413	1.67771	0.128856	0.301263	0.813305	0.121038	6.87448	0.377543	0.889583	0.0816739	8.08566	0.441659	0.866696
Chtf18	chr17	25855870	25864364	-	8494	1.83318	nonMRMA	0.590562	0.626019	0.183638	0.407812	0.181606	0.661336	0.947937	-0.699748	4.88603	0.0163157	0.454331	-0.520828	2.48766	0.107224	0.676013
Chtf8	chr8	109407789	109417493	-	9704	72.1239	NA	1.38587	2.60284	2.62394	2.26158	-0.145909	0.140368	0.654624	-0.00979903	5.51457	1	1	0.296435	3.771	0.0278102	0.615011
Chuk	chr19	44147823	44181970	-	34147	12.0413	nonMRMA	1.21232	0.848163	2.25599	0.933632	-0.0730937	0.475308	0.896006	0.364841	5.67157	0.0434654	0.553998	-0.0240631	4.71972	0.820805	1
Churc1	chr12	77866524	77884167	+	17643	10.4646	NA	1.21311	0.831297	1.19748	1.1109	0.0157973	0.915903	0.989806	-0.0806583	5.40645	0.801839	1	0.0335506	3.8021	0.832413	1
Ciao1	chr2	127066673	127073552	-	6879	48.7503	nonMRMA	0.489664	0.635091	0.73245	0.639056	0.0100206	0.924667	0.990917	-0.572062	4.46633	0.0706171	0.614828	0.0556375	1.79504	0.814519	1
Ciapin1	chr8	97343717	97362258	-	18541	51.7958	nonMRMA	1.12147	0.955362	1.85427	1.32626	-0.0760363	0.408068	0.871474	-0.172881	4.85761	0.477774	0.930843	-0.0144772	3.88931	0.918648	1
Cib1	chr7	87372041	87377699	-	5658	11.7927	nonMRMA	1.06192	0.873833	1.12947	0.883166	-0.21158	0.317167	0.822414	-0.131342	5.65848	0.45436	0.920239	-0.103908	1.81648	0.700981	0.970553
Cib2	chr9	54392600	54408025	-	15425	8.27279	NA	0.79795	1.0484	1.40748	1.09261	-0.00956224	0.948226	0.993683	-0.246176	5.16433	0.296346	0.838858	-0.174195	3.57138	0.387619	0.838249
Cib3	chr8	74728233	74736736	-	8503	0.0163077	NA	0.429943	0.420977	0.574107	0.44917	-1.50906	0.61997	NA	-0.824216	4.27894	0.0189031	0.4589	-0.577799	1.47272	0.0575683	0.644046
Cib4	chr5	30787955	30848209	-	60254	0.0142399	NA	0.899233	1.05453	0.767057	1.18953	0.11562	0.956212	NA	-0.206206	4.91878	0.392116	0.896482	-0.0553673	5.82434	0.564706	0.918395
Cic	chr7	26052722	26079178	+	26456	173.078	nonMRMA	1.18702	1.77939	1.64603	1.71586	-0.0780972	0.336811	0.836917	-0.16329	5.60897	0.438163	0.914123	-0.179384	5.27376	0.329991	0.809091
Cidea	chr18	67503217	67527448	+	24231	1.1335	nonMRMA	2.54792	0.969107	1.74731	0.833755	0.0742405	0.825011	0.978295	0.0639973	6.41477	0.736828	1	0.0337712	4.25667	0.829755	1
Cideb	chr14	56372881	56377295	-	4414	0.687399	NA	0.615052	0.464507	0.599712	0	-0.144909	0.826954	NA	-0.398832	5.02458	0.0771179	0.625067	-0.667127	0.735763	0.0432774	0.635838
Cidec	chr6	113374627	113385754	-	11127	0.0125599	nonMRMA	0.543564	0.39918	0.320678	0.359617	-2.2968	0.456995	NA	-0.389437	4.71602	0.185257	0.755581	-0.376608	2.50082	0.0727671	0.644046
Ciita	chr16	10480236	10527657	+	47421	0.00548557	nonMRMA	0.664866	1.1785	1.22193	1.19026	-2.10528	0.367834	NA	-0.233349	5.01248	0.315724	0.852741	-0.0209224	5.60626	0.861207	1
Cilp	chr9	65112986	65128413	+	15427	0.0752357	nonMRMA	1.81942	0.848352	3.05729	1.23882	-0.986231	0.522301	NA	-0.0939431	5.99166	0.543045	0.952102	-0.186054	3.56708	0.212764	0.74588
Cilp2	chr8	72404267	72411586	-	7319	5.60666	NA	1.75453	1.15584	2.13247	1.27186	0.355137	0.247356	0.773063	-0.077083	6.26734	0.62496	0.987576	-0.219939	3.14266	0.308774	0.799504
Cinp	chr12	112110831	112127325	-	16494	24.5365	NA	0.9364	0.706398	0.894065	0.543855	-0.213639	0.0746256	0.531351	-0.380084	4.67032	0.177183	0.749994	-0.399765	3.30886	0.0976349	0.666738
Cir1	chr2	73121161	73150758	-	29597	2.55954	NA	0.27119	0.651286	0.67559	0.485634	-0.0742522	0.709969	0.959078	-0.134547	4.21542	0.647475	0.992162	-0.225133	4.17151	0.0530494	0.642968
Cirbp	chr10	79628729	79635531	+	6802	82.8556	MR	1.25313	1.13793	1.38297	1.49423	0.0584223	0.531101	0.91405	-0.272198	5.61283	0.150977	0.72564	0.184236	2.4353	0.520723	0.897784
Cirh1a	chr8	109417539	109446993	+	29454	9.06503	nonMRMA	0.65197	0.84051	0.420478	0.720525	0.0280298	0.79764	0.974357	-0.139354	5.14005	0.531054	0.947931	0.0794397	4.54894	0.497988	0.889139
Cisd1	chr10	70793227	70807702	-	14475	45.7715	NA	0.72598	0.866126	0.834648	1.22398	-0.0240406	0.801896	0.975411	0.167019	5.1251	0.624216	0.987418	0.00298235	3.48918	1	1
Cisd2	chr3	135069375	135086889	-	17514	17.8016	NA	1.79677	1.05077	2.24587	1.02853	-0.0823136	0.412526	0.872849	0.110003	5.95269	0.427169	0.909539	0.0441776	3.84554	0.789944	0.996919
Cish	chr9	107198356	107205115	+	6759	17.7414	MA	1.62762	1.07288	2.61475	2.0435	0.183188	0.213971	0.741395	0.0480982	5.81103	0.879165	1	-0.0607536	2.37866	0.733184	0.980315
Cit	chr5	116295286	116458956	+	163670	4.05784	nonMRMA	1.65294	1.10163	1.74818	1.15133	0.2427	0.00708097	0.185455	0.244361	5.86486	0.117723	0.686299	-0.141615	7.26552	0.191204	0.735455
Cited1	chrX	99442719	99447520	-	4801	5.21086	nonMRMA	1.62722	0.71532	1.97553	1.42089	-0.460159	0.218885	0.746296	-0.225247	5.16968	0.336901	0.863834	-0.311162	1.04576	0.269087	0.774087
Ciz1	chr2	32207846	32235746	+	27900	13.6112	NA	0.952266	0.724762	0.549845	0.767122	-0.022695	0.857006	0.982653	-0.236563	4.96073	0.315821	0.85286	-0.30811	4.19671	0.105479	0.674111
CK137956	chr4	127604835	127648195	-	43360	0.614064	NA	2.13624	1.19664	3.29982	1.25517	-0.0642013	0.76849	0.970515	0.0367001	6.11184	0.851322	1	0.0504546	5.56206	0.608475	0.938426
Ckap2	chr8	23278623	23296291	-	17668	5.50579	nonMRMA	0.826268	0.61398	0.82718	0.660079	-0.427694	0.0419601	0.419954	-0.0874067	5.20329	0.616546	0.983329	-0.289427	3.30517	0.0872506	0.651757
Ckap2l	chr2	129093945	129122948	-	29003	1.35422	nonMRMA	1.1382	0.645736	1.28633	0.691686	-0.619779	0.0255081	0.340394	-0.0617249	4.76283	0.813305	1	-0.147077	4.0244	0.243905	0.762255
Ckap4	chr10	83989049	83996781	-	7732	101.385	NA	1.62707	0.953511	3.0412	1.22388	0.0856084	0.31428	0.821556	0.0668351	6.08173	0.731052	1	-0.133714	2.6074	0.483308	0.882635
Ckap5	chr2	91366918	91460821	+	93903	39.2327	NA	0.775439	0.804989	0.634417	0.80158	0.0239551	0.742992	0.965607	-0.109451	4.82003	0.714307	1	-0.0897303	5.94443	0.353772	0.8216
Cklf	chr8	106774802	106788836	+	14034	5.40387	nonMRMA	1.02029	0.529995	0.879249	0.685939	0.287552	0.115879	0.609803	-0.155934	5.32454	0.389442	0.895513	-0.340266	2.03298	0.138635	0.69805
Ckm	chr7	19996442	20006932	+	10490	0.157457	nonMRMA	0.364677	1.19577	0.342758	0.85991	-1.28513	0.284566	NA	-0.448064	4.53699	0.114226	0.679489	-0.251722	2.74534	0.291199	0.789583
Ckmt1	chr2	121183449	121189473	+	6024	192.95	MA	1.39544	1.04958	2.87442	1.80726	-0.0336935	0.701728	0.957332	-0.01373	5.72646	0.87683	1	0.102471	2.10811	0.646069	0.951211
Ckmt2	chr13	91992991	92016490	-	23499	0.196279	nonMRMA	2.19488	0.905089	3.10795	1.01168	-0.734796	0.404484	NA	0.355831	6.21446	0.0173132	0.457331	-0.0203705	4.16962	0.880728	1
Cks2	chr13	51740600	51746029	+	5429	1.53367	nonMRMA	0.401067	0.439896	1.04159	0.69073	-0.358599	0.495453	NA	-0.0997187	4.56873	0.702011	1	-0.14983	0.353616	0.649944	0.952441
Clasp1	chr1	120285634	120506009	+	220375	15.6383	NA	1.56921	1.2372	1.90461	1.32942	-0.189041	0.0100207	0.224326	-0.171296	5.93792	0.238872	0.798708	-0.0359157	7.72227	0.607956	0.93841
Clasp2	chr9	113650590	113828815	+	178225	48.8055	nonMRMA	2.25936	1.08584	2.70108	1.17424	-0.0951205	0.174068	0.696858	0.275881	6.64456	0.0300736	0.509538	-0.0236396	7.35726	0.736163	0.981259
Clasrp	chr7	20166392	20189817	-	23425	13.499	NA	1.1673	0.966424	1.54491	0.897155	0.042838	0.690338	0.956143	-0.560787	5.33952	0.00929812	0.412706	-0.337482	4.40611	0.0795269	0.644046
Clca1	chr3	144392640	144423941	-	31301	0.245112	NA	0.500507	0.698548	1.40472	0.874219	-0.197272	0.659278	0.94773	0.474234	3.26182	0.360756	0.87895	0.0959882	1.93621	0.75763	0.986767
Clca2	chr3	144459522	144482458	-	22936	0.0454049	NA	0.520773	0.526453	0	0.633069	0.378951	0.789924	NA	-0.0597618	3.00666	1	1	0.145474	1.91253	0.469033	0.876786
Clca3	chr3	144667500	144695740	-	28240	0.0199301	nonMRMA	0.9441	0.720136	0.844719	0.872715	0.468168	0.64525	NA	0.0213253	5.40556	0.965887	1	0.0354551	4.23929	0.739994	0.982966
Clca4	chr3	144485586	144512321	-	26735	0	nonMRMA	0.46573	0.689337	0.284074	0.641715	-0.806514	0.818026	NA	-0.502901	4.46551	0.0583483	0.591915	-0.108416	3.43628	0.483889	0.882635
Clca5	chr3	144733228	144762068	-	28840	0	nonMRMA	0.393304	0.521009	0.414188	0.609101	0.327444	0.925344	NA	-0.11172	4.66124	0.661368	0.997098	-0.10094	4.0145	0.429421	0.860412
Clca6	chr3	144615443	144638009	-	22566	0	NA	0.41683	0.519016	0.512926	0.812223	NA	NA	NA	-0.196688	3.517	0.551235	0.956222	-0.237427	2.50448	0.233362	0.756911
Clcc1	chr3	108456830	108481758	+	24928	4.62002	nonMRMA	0.583476	0.784824	1.21463	0.713218	-0.131334	0.393877	0.862269	-0.0412787	5.16669	0.852406	1	-0.119253	4.07254	0.32593	0.808328
Clcf1	chr19	4214237	4223490	+	9253	1.36062	nonMRMA	2.22387	1.3804	3.69462	1.36481	0.159137	0.743152	0.965607	-0.175918	6.21106	0.228993	0.790281	-0.0581967	3.34707	0.747234	0.985715
Clcn1	chr6	42236683	42265755	+	29072	2.30445	nonMRMA	0.853293	0.93802	1.92399	1.03123	-0.105919	0.618035	0.937945	-0.159723	5.21554	0.432083	0.911479	-0.0284037	4.6677	0.783079	0.995065
Clcn2	chr16	20703036	20717819	-	14783	17.2117	nonMRMA	2.14698	1.45693	2.6662	1.78201	-0.222882	0.095415	0.574021	-0.158386	6.13346	0.369739	0.883546	0.0223172	4.28855	0.899416	1
Clcn3	chr8	63389185	63462097	-	72912	51.9556	nonMRMA	1.5849	1.18354	1.92039	1.23475	0.021803	0.764783	0.970044	0.0161364	5.83966	0.96967	1	0.0503023	6.35553	0.664126	0.957262
Clcn4-2	chr7	7235026	7252222	-	17196	238.317	nonMRMA	1.08634	0.870832	0.37001	0.625582	-0.0401362	0.597421	0.932784	-0.38001	4.93797	0.151009	0.72564	-0.161748	3.22727	0.318606	0.803063
Clcn5	chrX	6730935	6896484	-	165549	5.43112	nonMRMA	1.88503	1.03024	2.70111	1.07674	0.0261565	0.773385	0.971737	0.183066	5.84735	0.245288	0.804645	0.0470931	6.8526	0.517043	0.896212
Clcn6	chr4	147378367	147412930	-	34563	66.1109	nonMRMA	1.41239	0.957613	1.09466	1.02177	0.0538032	0.478532	0.896758	0.302132	5.52546	0.141129	0.716138	-0.124724	4.83114	0.378142	0.833592
Clcn7	chr17	25270335	25299049	+	28714	20.5749	nonMRMA	0.463309	0.541306	0.615151	0.531169	-0.0197289	0.824901	0.978295	-0.716167	4.81088	0.00714137	0.398926	-0.533835	4.02276	0.0370976	0.635838
Clcnka	chr4	140940524	140954639	-	14115	0.00990129	nonMRMA	0.502035	0.884481	0.560303	0.85572	2.58689	0.192281	NA	-0.483887	4.59923	0.194507	0.767491	-0.400382	3.17373	0.0679036	0.644046
Clcnkb	chr4	140960267	140971929	-	11662	0.094573	nonMRMA	0.370529	1.22179	0.30885	1.47556	0.0368429	0.989468	NA	-1.13979	4.06723	0.00257415	0.36716	-0.0134071	3.46994	0.962763	1
Cldn1	chr16	26356727	26371927	-	15200	3.93167	nonMRMA	1.82627	0.912571	1.90752	0.925978	-0.381228	0.153405	0.672087	0.14573	5.96947	0.454169	0.920239	-0.0645154	3.56172	0.614738	0.940958
Cldn10	chr14	119187092	119274711	+	87619	0.161027	nonMRMA	0.780253	1.24997	0.632558	1.21278	-0.854049	0.00538402	0.158213	-0.0896348	5.06284	0.673015	1	0.0355313	6.76979	0.578303	0.924721
Cldn11	chr3	31048867	31063246	+	14379	0.0300958	nonMRMA	1.13255	0.979125	2.01224	0.915669	1.44385	0.413157	NA	0.119995	5.57142	0.527894	0.947071	-0.0313301	3.59637	0.850727	1
Cldn12	chr5	5505108	5514958	-	9850	61.6794	nonMRMA	1.49464	2.20965	1.23571	2.28892	0.109649	0.244925	0.770398	0.167096	6.16896	0.305849	0.845731	0.206341	4.15328	0.0802203	0.644046
Cldn14	chr16	93919275	94009082	-	89807	0.00154419	nonMRMA	0.793365	0.95863	0.358558	0.823899	1.21261	0.645118	NA	0.065554	5.23983	0.677961	1	-0.0534428	6.19027	0.653219	0.953069
Cldn15	chr5	137442485	137451728	+	9243	0.472383	nonMRMA	0.523353	0.611658	0.67676	0.609094	0.456821	0.538629	NA	-0.689771	5.30834	0.00551038	0.38924	-0.384698	2.39475	0.0779886	0.644046
Cldn16	chr16	26463220	26482851	+	19631	0	nonMRMA	0.717439	0.580777	1.29503	0.588996	1.02205	0.772279	NA	-0.327083	5.05497	0.165206	0.737276	-0.269289	3.67973	0.0863656	0.65128
Cldn18	chr9	99589879	99617686	-	27807	0.0176958	nonMRMA	0.413088	0.748817	0.410332	0.831707	1.2281	0.674018	NA	-0.555612	4.65577	0.0269255	0.494526	-0.153863	4.14563	0.280522	0.781191
Cldn19	chr4	118928018	118935043	+	7025	0.719388	NA	0.805496	0.778846	1.34226	1.08598	-0.470278	0.460212	NA	-0.33754	5.29116	0.142271	0.71836	-0.126341	2.37569	0.630014	0.94676
Cldn2	chrX	136335366	136345925	+	10559	0.600264	nonMRMA	0.641109	0.70756	0.414532	0.948587	-1.14314	0.100044	NA	-0.0536051	4.36024	0.904208	1	-0.235684	2.53441	0.228705	0.754688
Cldn25	chr16	58728022	58734364	+	6342	133.476	NA	0.899572	0.779163	0.933345	0.918119	0.141601	0.0959011	0.574325	0.0771482	5.73318	0.689076	1	0.027922	1.95063	0.950896	1
Cldn26	chr16	8409368	8425229	-	15861	0.343772	NA	1.72149	1.29734	2.4919	1.45506	0.234317	0.628331	NA	-0.144458	5.93801	0.403951	0.899028	0.161224	4.20593	0.157399	0.714439
Cldn27	chr11	117722065	117726857	+	4792	0.0870286	NA	0.696645	0.79257	0.550933	0.589675	0.263897	0.844845	NA	-0.347259	5.35731	0.0929547	0.650048	-0.275748	1.61169	0.219726	0.750679
Cldn6	chr17	23816331	23819413	+	3082	1.4044	nonMRMA	0.859603	0.599419	0.683062	0.806234	-0.73623	0.396954	NA	-0.119417	5.35836	0.569526	0.964874	0.0815568	0.0951162	0.848365	1
Cldn7	chr11	69778280	69781387	+	3107	0.052776	nonMRMA	2.16495	0.958427	1.11317	0.300315	-0.570706	0.869477	NA	-0.287019	5.97714	0.0738604	0.621376	-0.301307	0.253726	0.453841	0.872242
Clec10a	chr11	69980124	69984336	+	4212	0	NA	0.519121	0.612301	1.39276	0.386784	-0.640918	0.85521	NA	-0.251197	4.13374	0.401426	0.898132	0.146066	0.00134303	0.801418	1
Clec11a	chr7	51559139	51562329	-	3190	6.99291	NA	1.08434	1.05284	1.13379	1.18261	-0.223691	0.520062	0.909786	-0.506539	5.52434	0.0215604	0.478954	-0.629114	0.655023	0.0241561	0.600219
Clec12a	chr6	129292708	129315321	+	22613	0.0123611	nonMRMA	0.305953	0.668264	0.403397	0.550075	-1.36796	0.601081	NA	-0.321016	3.85507	0.359433	0.878846	-0.0790921	3.64838	0.592446	0.932468
Clec12b	chr6	129325532	129335521	-	9989	0.0139906	NA	0.866161	0.364775	0.86028	0.230685	1.89399	0.588389	NA	0.0337044	5.26067	1	1	-0.347184	2.12286	0.18556	0.731103
Clec14a	chr12	59365706	59370245	-	4539	0.125872	MR	1.05077	0.684197	1.29124	0.621167	-0.0711777	0.93346	NA	-0.0406125	5.78252	0.848857	1	0.256778	1.32543	0.261884	0.770171
Clec16a	chr16	10545456	10744971	+	199515	7.3966	NA	1.47818	1.29504	2.00748	1.56683	-0.0700802	0.432062	0.882831	-0.141329	6.02205	0.399434	0.897679	0.0105735	7.93329	0.911775	1
Clec18a	chr8	113593397	113605988	-	12591	0.371398	NA	1.43568	0.622748	2.06953	0.704424	0.136403	0.823344	NA	0.0612456	5.76316	0.763169	1	-0.322315	2.82121	0.115004	0.683038
Clec1a	chr6	129339307	129402018	-	62711	0.046629	nonMRMA	1.14399	0.637561	0.762804	0.724678	-0.266034	0.698929	NA	-0.0598962	5.58965	0.801498	1	-0.0452029	5.49667	0.634515	0.947475
Clec1b	chr6	129347314	129359353	+	12039	0	nonMRMA	0.944275	0.578696	1.9256	0.665549	1.28211	0.679679	NA	0.160043	5.41908	0.406621	0.899971	-0.0249359	3.09042	0.90519	1
Clec2d	chr6	129130632	129136552	+	5920	0.251284	nonMRMA	1.05029	0.727838	1.06988	0.384674	0.531888	0.62232	NA	0.166949	5.18218	0.506622	0.940333	0.302529	0.844264	0.332908	0.810858
Clec2e	chr6	129041849	129050934	-	9085	0	nonMRMA	0.429052	0.473673	0.266652	0.478257	NA	NA	NA	-0.20955	4.02297	0.550085	0.955596	-0.188158	1.89845	0.423494	0.855934
Clec2g	chr6	128884398	128970537	+	86139	0.366532	nonMRMA	0.896372	0.654886	0.415958	0.656135	-0.140663	0.704319	0.957709	-0.576854	2.68422	0.235678	0.794895	-0.228496	4.91605	0.0286649	0.615011
Clec2h	chr6	128612403	128627389	+	14986	0	nonMRMA	0.453837	0.432951	0.815389	0.222509	0.227978	0.948385	NA	0.0702392	3.55535	0.789413	1	-0.200513	1.82974	0.392247	0.840494
Clec2i	chr6	128837605	128848185	+	10580	0.0155021	NA	0.885694	0.60541	1.16536	0.568687	1.84033	0.533219	NA	-0.56714	3.99647	0.0973125	0.653226	-0.262654	1.53689	0.217874	0.749858
Clec2j	chr6	128602455	128607050	-	4595	0.0658635	NA	0.30786	1.49441	0.586498	1.80572	1.013	0.695909	NA	0.0304974	3.15756	1	1	-0.0578147	0.247757	0.870739	1
Clec2l	chr6	38613068	38630863	+	17795	29.4544	NA	1.48966	0.920415	1.54491	1.15104	-0.0294926	0.76121	0.969369	-0.125197	5.82272	0.538392	0.950505	-0.430053	3.66407	0.0196144	0.575637
Clec3a	chr8	116941985	116949746	+	7761	0.0546463	nonMRMA	0.637028	0.600334	1.08575	0.445508	1.02205	0.772279	NA	0.0505656	4.66122	0.910087	1	-0.076302	2.04663	0.733642	0.980523
Clec3b	chr9	123060063	123066548	+	6485	2.5577	nonMRMA	1.14915	0.923111	1.03488	0.991841	-0.316749	0.619928	NA	-0.397181	4.97183	0.0863348	0.636788	-0.347251	2.04323	0.225088	0.752483
Clec4a1	chr6	122871865	122884637	+	12772	0.0312235	nonMRMA	0.354794	0.437144	0.0880892	0.321919	-0.48673	0.888559	NA	-0.478142	3.85674	0.162161	0.736412	-0.349836	2.71455	0.0399253	0.635838
Clec4a2	chr6	123056445	123094017	+	37572	0.00808545	nonMRMA	0.0232901	0.261565	0.163635	0.179173	NA	NA	NA	-0.772165	1.89931	0.243796	0.803389	-0.530028	2.91464	0.0149003	0.564188
Clec4a3	chr6	122902532	122919893	+	17361	0	nonMRMA	0.642414	0.367502	0.310871	0.371804	-0.334211	0.924451	NA	-0.658188	4.28339	0.0262359	0.493391	-0.385019	1.7537	0.0916461	0.657264
Clec4a4	chr6	122940384	122974123	+	33739	0.00414246	NA	0.241037	0.23085	0.474916	0.159447	-0.234735	0.942902	NA	-0.890695	2.39646	0.139656	0.714506	-0.86703	2.17714	0.00259491	0.394917
Clec4b1	chr6	122999979	123021573	+	21594	0.0185183	NA	0.158905	0.143248	0.0900297	0.181704	0.315749	0.928633	NA	-0.730807	3.21625	0.0820566	0.632078	-0.9747	1.26973	0.0119528	0.534627
Clec4b2	chr6	123122910	123154689	+	31779	0	nonMRMA	0.253465	0.27663	0.139066	0.194711	-0.334211	0.924451	NA	-0.375758	3.88153	0.303525	0.84428	-0.656775	2.75655	0.00613483	0.474316
Clec4d	chr6	123212124	123225286	+	13162	0.0124613	nonMRMA	0.286435	0.379244	0.48971	0.225017	0.985306	0.779949	NA	-0.252322	4.48899	0.391972	0.896482	-0.40882	2.19842	0.0819325	0.644674
Clec4e	chr6	123231806	123239889	-	8083	0.0160896	nonMRMA	0.28653	0.390542	0.522703	0.379969	NA	NA	NA	-0.457825	4.83985	0.0750357	0.621892	-0.21781	1.5737	0.410953	0.85191
Clec4f	chr6	83594535	83606181	-	11646	0.0231678	nonMRMA	0.584309	0.611632	0.727757	0.527221	-0.618593	0.860006	NA	-0.0266422	4.80392	0.922213	1	-0.261358	2.59847	0.332838	0.810858
Clec4g	chr8	3707063	3720651	-	13588	0	nonMRMA	0.833591	0.387663	1.81425	0.549092	0.749339	0.566188	NA	-0.00443204	5.42065	1	1	-0.232117	3.20825	0.166905	0.722137
Clec4n	chr6	123179860	123197039	+	17179	0.0156431	nonMRMA	0.652631	0.320086	0.451536	0.281078	0.227978	0.948385	NA	-0.599589	4.73271	0.0227845	0.482063	-0.280651	1.77665	0.188699	0.733903
Clec5a	chr6	40524896	40535804	-	10908	0	MA	0.592822	0.41513	0.433792	0.654647	-0.733422	0.810267	NA	-0.390751	4.80607	0.120481	0.691671	-0.250051	2.43578	0.177592	0.726495
Clec7a	chr6	129411610	129422790	-	11180	0.0125004	nonMRMA	0.575628	0.789037	0.535977	0.554448	-2.82272	0.137742	NA	-0.119262	4.46659	0.798596	1	0.00680026	2.99553	0.986236	1
Clec9a	chr6	129358879	129374780	+	15901	0.00872096	NA	0.6148	0.585926	0.535703	0.515475	1.02205	0.772279	NA	-0.496934	4.96923	0.0524049	0.583343	-0.0322303	3.40142	0.866352	1
Clgn	chr8	85913765	85952451	+	38686	3.29254	nonMRMA	0.853654	0.693199	0.404245	0.521246	0.238651	0.0909696	0.564577	-0.0902061	4.59224	0.828425	1	-0.300932	4.21375	0.0699167	0.644046
Clic1	chr17	35186910	35195694	+	8784	12.4195	nonMRMA	1.5177	1.01406	1.23787	1.04199	0.0349995	0.829386	0.978295	0.228922	5.52867	0.266452	0.818125	-0.0306903	2.46442	0.924763	1
Clic4	chr4	134769883	134828729	-	58846	6.23712	nonMRMA	2.1716	1.75751	2.73379	1.65483	0.133825	0.231264	0.755957	0.125882	6.46451	0.392218	0.896482	0.0630664	6.32075	0.375874	0.832755
Clic5	chr17	44325520	44417117	+	91597	0.155513	nonMRMA	1.12401	0.917529	2.27396	0.987548	-0.0434912	0.909294	0.989006	-0.0814002	5.76999	0.775417	1	0.0158725	6.34836	0.82653	1
Clic6	chr16	92485980	92541488	+	55508	0.325495	nonMRMA	0.632618	0.968855	0.556081	0.723974	-0.208121	0.634744	0.942118	-0.340104	4.65614	0.199809	0.772034	-0.0588337	5.65433	0.571644	0.922275
Clint1	chr11	45665506	45724127	+	58621	11.2767	NA	1.06545	1.64115	1.27939	1.7422	0.0124761	0.892308	0.988894	-0.0438336	5.70935	0.739283	1	0.118312	6.4543	0.187412	0.731916
Clip1	chr5	124027803	124134627	-	106824	16.8289	nonMRMA	2.19979	1.27995	2.91618	1.43089	0.147637	0.0819317	0.546903	0.085242	6.49703	0.560947	0.960196	0.0200213	6.69828	0.791025	0.99749
Clip2	chr5	134965255	135028304	-	63049	32.9948	NA	1.87081	1.40387	2.03735	1.73576	0.0801429	0.282116	0.802062	-0.120446	5.8385	0.50454	0.93996	-0.130402	5.99042	0.359996	0.825881
Clip3	chr7	31076690	31093386	+	16696	287.776	NA	1.2646	0.706714	1.5777	1.08636	-0.00366083	0.957872	0.994585	-0.0809549	5.52951	0.564675	0.962429	-0.260405	3.60045	0.229316	0.75494
Clip4	chr17	72119041	72207691	+	88650	5.0121	nonMRMA	0.923798	1.10075	0.851794	1.03096	0.0243431	0.797538	0.974357	0.198574	5.16741	0.34304	0.868549	-0.00163228	6.31233	0.98749	1
Clk1	chr1	58467032	58480910	-	13878	31.7517	nonMRMA	1.43908	1.22415	1.20227	1.04467	-0.0113092	0.914382	0.989205	0.259687	5.74936	0.107326	0.669632	0.183705	3.85728	0.16342	0.720323
Clk2	chr3	88968716	88980843	+	12127	21.0661	nonMRMA	1.10277	0.569721	0.920506	0.615758	-0.171113	0.153564	0.672087	-0.106745	5.1591	0.671954	0.999885	0.0818007	2.63606	0.746501	0.985387
Clk3	chr9	57598517	57613667	-	15150	38.287	NA	1.97197	1.28778	2.28469	1.30525	0.0335829	0.721691	0.960771	-0.0316188	6.6258	0.877146	1	-0.133976	4.05194	0.407541	0.850267
Clk4	chr11	51075231	51095268	+	20037	19.2371	nonMRMA	1.70123	1.31341	2.32506	1.63036	0.145334	0.140549	0.654652	0.0193756	6.19486	0.798798	1	0.0906363	4.43829	0.493076	0.886483
Clmn	chr12	106001323	106103286	-	101963	5.6124	nonMRMA	1.62515	1.54351	1.59523	1.59135	-0.051066	0.5854	0.930556	-0.0811361	5.83941	0.593613	0.971851	0.0565158	6.90228	0.558918	0.91658
Cln3	chr7	133714720	133729331	-	14611	7.98429	nonMRMA	0.505597	0.748954	0.945759	0.565305	-0.0446706	0.805457	0.976315	-0.41976	4.9586	0.0781543	0.628243	-0.244265	3.26313	0.175876	0.726198
Cln5	chr14	103469432	103476796	+	7364	9.40545	NA	1.55289	1.07776	1.23633	0.882493	-0.0237907	0.897373	0.989001	-0.065386	5.75595	0.707227	1	0.0836669	2.417	0.679088	0.962015
Cln6	chr9	62686591	62699813	+	13222	6.38412	NA	1.19812	1.14741	0.737354	0.669388	-0.0304588	0.874544	0.98638	-0.0742131	5.52198	0.747378	1	-0.212847	3.53212	0.203705	0.741128
Cln8	chr8	14881334	14901720	+	20386	26.2982	nonMRMA	0.359101	1.15717	0.527715	1.37425	0.0264985	0.783335	0.97235	-0.162548	4.57934	0.531563	0.948353	-0.0721065	4.23264	0.632561	0.946896
Clnk	chr5	39097700	39268051	-	170351	0.00591418	nonMRMA	1.12303	1.17997	0.793885	0.973798	-1.51378	0.416072	NA	0.071963	5.08611	0.748003	1	0.0571062	7.4533	0.367134	0.82876
Clns1a	chr7	104845143	104867389	+	22246	26.1545	nonMRMA	0.551345	0.74914	0.509412	0.84978	-0.0940868	0.299541	0.811518	-0.0726974	4.80616	0.676403	1	-0.0707361	3.98247	0.603892	0.936893
Clock	chr5	76639991	76733817	-	93826	12.4236	nonMRMA	1.32239	0.952365	1.87315	1.17995	-0.107232	0.209262	0.736355	-0.13367	5.99046	0.358293	0.878283	-0.141904	6.11046	0.122705	0.686177
Clp1	chr2	84562260	84567507	-	5247	14.098	nonMRMA	0.580759	0.529331	0.576249	0.547992	-0.136397	0.5093	0.905649	-0.196176	4.7578	0.442268	0.915647	-0.0859621	1.1449	0.754078	0.986527
Clpb	chr7	108812146	108943974	+	131828	6.74783	nonMRMA	2.77707	1.29496	2.81733	1.47097	-0.00329328	0.969858	0.99633	-0.102379	6.31946	0.448775	0.919352	-0.056244	7.25868	0.484681	0.882933
Clpp	chr17	57129686	57135794	+	6108	34.6282	nonMRMA	0.622077	0.744061	0.51974	0.833603	0.0669644	0.625554	0.940074	-0.365082	4.79326	0.191388	0.763514	-0.156875	1.79796	0.539897	0.908497
Clptm1	chr7	20216929	20250379	-	33450	58.7002	nonMRMA	1.06352	0.7708	1.43279	0.730373	-0.105158	0.187912	0.712751	-0.364998	5.2815	0.103288	0.663112	-0.251846	4.58347	0.281581	0.781359
Clptm1l	chr13	73741553	73758051	+	16498	75.4355	nonMRMA	0.416579	0.55233	0.409551	0.550651	-0.101665	0.212767	0.740122	-0.0873594	4.52896	0.695481	1	-0.426934	3.28559	0.0733535	0.644046
Clpx	chr9	65142066	65178465	+	36399	8.09098	nonMRMA	0.783085	0.618041	1.2191	0.825811	-0.111422	0.322534	0.827051	0.0987317	5.19221	0.665705	0.998139	-0.112755	4.49827	0.402678	0.847733
Clrn1	chr3	58647949	58689262	-	41313	0.340646	nonMRMA	1.86089	0.958451	2.3275	1.08372	0.347304	0.34356	0.839243	0.157838	6.3661	0.318509	0.854554	-0.135752	4.86832	0.183968	0.730164
Clrn2	chr5	45844989	45855388	+	10399	0	NA	0.41215	0.52657	0.827381	0.360458	NA	NA	NA	-0.516171	5.04394	0.023901	0.482063	-0.277876	2.37895	0.173501	0.725403
Clrn3	chr7	142703148	142720337	-	17189	0.0243289	nonMRMA	0.557546	1.04863	0.923248	1.11066	1.2122	0.727334	NA	-0.681103	4.72405	0.00688673	0.39293	-0.0652168	3.75176	0.64262	0.950148
Clspn	chr4	126234178	126271147	+	36969	0.555385	nonMRMA	0.593131	0.827059	0.547234	0.714459	-0.540265	0.149159	0.665149	-0.248774	4.80244	0.338051	0.864587	0.024294	4.77273	0.85529	1
Clstn1	chr4	148960576	149023008	+	62432	189.485	nonMRMA	3.34096	1.49883	3.81273	1.7511	-0.0189614	0.809283	0.977133	0.0264373	6.98995	0.804436	1	0.0662765	5.99893	0.514093	0.895101
Clstn2	chr9	97344813	97933600	-	588787	7.68284	MR	4.19312	1.76698	3.86967	1.8427	0.139619	0.0617366	0.494587	0.276273	7.2386	0.0188075	0.4589	0.11615	9.77398	0.0535748	0.642968
Clstn3	chr6	124380776	124414812	-	34036	140.184	nonMRMA	1.25879	0.866094	2.55407	1.0654	0.0279543	0.725536	0.961441	0.0731193	5.78687	0.77543	1	-0.247448	4.55271	0.16841	0.723368
Clta	chr4	44017323	44045718	+	28395	56.4609	nonMRMA	0.376743	1.15717	0	1.18274	0.0240978	0.761376	0.969369	-0.377654	4.02153	0.240409	0.799827	0.0339663	4.78725	0.815787	1
Cltb	chr13	54693761	54712705	-	18944	90.5447	nonMRMA	3.22869	1.04361	2.64043	0.917649	0.00176615	0.981833	0.998075	0.264615	6.49819	0.0570127	0.588757	0.0122638	4.1738	0.95812	1
Cltc	chr11	86507852	86571067	-	63215	218.778	nonMRMA	2.60158	1.42036	2.20467	1.6086	0.0698072	0.335968	0.835999	0.110168	6.59021	0.381249	0.892937	0.0929901	6.17826	0.423783	0.856145
Clu	chr14	66587319	66600385	+	13066	150.372	nonMRMA	2.80424	0.968493	3.52249	0.959251	-0.0898097	0.279895	0.801538	-0.00987656	6.05086	1	1	-0.0627446	3.42866	0.723235	0.977128
Cluap1	chr16	3898232	3941147	+	42915	30.784	nonMRMA	0.498123	0.595333	0.917002	0.614768	-0.192915	0.0229878	0.326142	-0.588572	4.69746	0.0192748	0.461976	-0.328929	4.68993	0.0427016	0.635838
Clvs1	chr4	9196439	9378838	+	182399	5.04495	NA	2.70404	1.35377	2.73256	1.52418	0.114499	0.202758	0.728538	0.1581	6.66138	0.252679	0.81091	0.0487305	7.64937	0.489586	0.885733
Clvs2	chr10	33232091	33344575	-	112484	3.67913	NA	4.29536	1.05754	5.78071	1.13978	0.12064	0.297315	0.810958	0.225312	6.45944	0.102787	0.662645	-0.0292463	5.93931	0.807897	1
Clybl	chr14	122580915	122801454	+	220539	0.925725	NA	1.15532	1.2739	1.53711	1.10275	-0.0698431	0.618566	0.938243	0.084423	5.20033	0.710747	1	-0.00120198	7.93214	0.989794	1
Cma1	chr14	56560289	56563498	-	3209	0	nonMRMA	0.898326	0.912446	0.71283	1.74162	NA	NA	NA	-0.173007	4.7507	0.43575	0.913189	0.193334	-0.343246	0.765798	0.990206
Cma2	chr14	56569816	56592866	+	23050	0	NA	0.767911	0.786937	0.952958	0.902469	0.977676	0.757917	NA	-0.0280068	4.31081	0.859304	1	-0.119895	3.0235	0.419736	0.853628
Cmah	chr13	24419288	24569154	+	149866	0.0112919	nonMRMA	0.946255	0.960201	1.91987	0.905022	0.724327	0.57925	NA	0.177915	4.75329	0.51841	0.944823	0.035072	6.9009	0.63225	0.946896
Cmas	chr6	142705205	142724234	+	19029	79.3242	nonMRMA	1.65268	1.03514	2.15965	1.33012	0.0910887	0.261174	0.784873	0.0774955	5.70667	0.690673	1	0.0419717	4.05777	0.755837	0.986527
Cmbl	chr15	31498545	31519874	+	21329	0.432708	MA	0.967175	1.38468	1.30686	1.43563	0.583027	0.177539	0.703304	-0.315156	5.21025	0.134299	0.711876	-0.00625118	4.38566	0.968491	1
Cmc1	chr9	117974212	118059198	-	84986	1.10003	NA	1.56116	1.35887	1.69934	1.17899	-0.121302	0.518683	0.909593	0.378445	5.72977	0.0274833	0.494526	0.171478	6.23404	0.0433136	0.635838
Cmklr1	chr5	114062362	114100435	-	38073	0.192541	nonMRMA	0.778286	0.950383	1.0061	1.18181	0.212776	0.731735	NA	-0.493356	5.25415	0.0296933	0.509538	-0.244925	5.04514	0.190225	0.734963
Cml1	chr6	85860147	85865681	-	5534	5.23385	nonMRMA	1.64526	1.08676	2.21733	1.26845	-0.0647482	0.81605	0.978295	-0.0122195	5.85372	1	1	-0.245473	1.41803	0.275604	0.778647
Cml2	chr6	85815415	85819152	-	3737	0.218865	NA	0.610443	1.16157	1.04264	1.20126	2.43823	0.223411	NA	-0.314618	3.94275	0.322214	0.856714	0.202584	-0.318697	0.722691	0.977128
Cml3	chr6	85710642	85715738	-	5096	0	NA	0	NA	0	NA	0.335948	0.924144	NA	0.17618	0.983023	1	1	0	-2.86781	1	1
Cml5	chr6	85767214	85770966	-	3752	0.0806578	NA	0.365538	0.408977	1.27974	0.397672	0.537219	0.721503	NA	-0.55351	3.92708	0.102708	0.662541	0.101092	0.178762	0.879133	1
Cmpk1	chr4	114631940	114659846	-	27906	59.379	NA	1.12552	0.899376	1.22742	0.828127	0.0303881	0.730739	0.962422	-0.313689	5.30312	0.0985955	0.656657	-0.0805571	4.38049	0.557983	0.916324
Cmpk2	chr12	27154068	27164700	+	10632	31.5143	NA	2.72423	1.98526	3.77879	2.69242	-0.224838	0.0620055	0.495346	0.00381298	6.70567	0.959323	1	0.169319	3.60413	0.201066	0.740688
Cmtm1	chr8	106805246	106834222	-	28976	0.0416013	NA	0.344732	0.524395	0.724576	0.449725	0.837013	0.5675	NA	-0.381668	2.76668	0.597352	0.974079	-0.128952	3.08899	0.411661	0.851967
Cmtm2a	chr8	106803852	106817078	-	13226	0.0105668	NA	0.417922	0.466629	0.277467	0.380545	1.00089	0.77429	NA	-0.0022117	4.15812	1	1	-0.219052	1.94311	0.311424	0.799504
Cmtm2b	chr8	106846136	106854656	+	8520	0	nonMRMA	0.593105	0.660474	0.497401	0.501507	1.18466	0.735036	NA	-0.00590207	4.28268	1	1	-0.0560674	1.42641	0.774063	0.992985
Cmtm3	chr8	106864493	106871572	+	7079	6.08527	NA	2.11575	2.2402	3.15729	2.98826	-0.0200248	0.930401	0.991794	-0.0532846	6.44763	0.665381	0.998139	0.0743669	3.52979	0.607402	0.93814
Cmtm4	chr8	106878415	106919596	-	41181	9.46118	nonMRMA	2.52261	2.04921	2.66152	2.98047	-0.167214	0.111031	0.598264	0.0741586	6.23707	0.628844	0.987937	0.0909682	5.94924	0.309886	0.799504
Cmtm6	chr9	114640320	114658461	+	18141	9.77196	nonMRMA	1.36566	0.800475	0.801694	0.574026	0.0977261	0.427955	0.879961	-0.00719835	5.91046	0.863118	1	-0.15919	3.57018	0.351221	0.819542
Cmtm7	chr9	114665954	114690963	-	25009	0.0546775	nonMRMA	1.16442	0.961699	0.726129	0.848007	-1.95808	0.185132	NA	0.110879	5.7137	0.638732	0.989802	-0.174822	4.50894	0.188574	0.733903
Cmtm8	chr9	114698462	114753270	-	54808	0.145165	nonMRMA	0.903036	1.05043	1.04048	0.895649	-1.10691	0.11215	NA	0.087876	5.51785	0.666861	0.998779	0.0496121	5.66884	0.593889	0.932792
Cmya5	chr13	93810667	93914679	-	104012	0.151343	NA	1.5854	1.21459	1.53092	1.10289	-0.357828	0.167803	0.690289	-0.0101829	5.90761	0.971436	1	0.0502801	6.65814	0.535017	0.906417
CN725425	chr15	91062008	91091316	+	29308	0.00476873	NA	0.548109	0.696733	0.607383	0.686989	NA	NA	NA	-0.568749	4.56804	0.049832	0.574928	-0.040468	4.45769	0.755563	0.986527
Cnbd1	chr4	18787600	19049673	-	262073	0.0119421	NA	1.58961	0.560115	1.02335	0.469834	0.825959	0.570835	NA	-0.0732517	5.62723	0.775835	1	-0.188189	7.05196	0.103326	0.670433
Cnbp	chr6	87792608	87801100	-	8492	182.201	nonMRMA	0.996751	0.912901	1.40145	1.17501	0.0572691	0.457795	0.891669	0.116228	5.68432	0.637806	0.989802	0.184282	2.70833	0.30132	0.79453
Cndp1	chr18	84779900	84819476	-	39576	0.0131458	nonMRMA	1.09077	0.693747	0.825791	0.643356	-1.2643	0.633517	NA	-0.41802	4.74317	0.102539	0.662109	-0.177845	4.57879	0.163649	0.720323
Cndp2	chr18	84836861	84855025	-	18164	33.3478	nonMRMA	1.57583	0.880474	1.30054	0.799453	-0.0814372	0.434313	0.883631	0.00176915	5.74569	0.972019	1	-0.171394	3.78481	0.212426	0.74541
Cnga1	chr5	72994934	73033991	-	39057	0.0111082	NA	0.580268	0.654087	0.220784	0.506511	1.0128	0.405403	NA	-0.411942	4.89473	0.0922222	0.649696	-0.0420496	4.54672	0.683742	0.963415
Cnga2	chrX	69237187	69255557	+	18370	0.0702898	nonMRMA	0.528637	0.790612	0.511077	0.462306	0.22009	0.791856	NA	-0.142732	4.22391	0.659435	0.9961	-0.183217	3.25117	0.227505	0.754421
Cnga3	chr1	37275180	37320229	+	45049	0.03861	nonMRMA	2.40849	0.954365	3.89257	0.989186	0.0728691	0.936371	NA	0.114073	6.31465	0.490695	0.936104	-0.195609	5.18772	0.120478	0.685095
Cnga4	chr7	112553081	112557252	+	4171	1.08069	NA	0.405571	0.600717	0.669126	1.09432	0.399195	0.655869	NA	-0.573753	4.61711	0.0818088	0.631591	0.0778754	1.1546	0.86115	1
Cngb1	chr8	97762944	97808081	-	45137	0.0655507	NA	NA	0.864115	NA	0.78486	-0.136814	0.8228	NA	0	0.81414	1	1	-0.132917	4.85793	0.335091	0.811387
Cngb3	chr4	19207996	19437770	+	229774	0.00976058	nonMRMA	0.463495	0.820867	0.419039	0.708703	0.00301273	0.997974	NA	-0.162626	4.6022	0.584783	0.969432	-0.0775262	7.14425	0.441076	0.866359
Cnih	chr14	47395256	47408086	-	12830	42.2952	nonMRMA	1.7019	1.29865	2.03511	1.01014	0.0890383	0.355582	0.84554	0.274902	6.38603	0.0478625	0.570151	0.075367	3.76453	0.56671	0.918912
Cnih2	chr19	5092870	5098418	-	5548	322.091	MA	3.58184	2.21309	4.49057	2.61018	-0.126626	0.120714	0.618867	0.0607421	6.51214	0.618461	0.984336	-0.076551	2.6932	0.684204	0.963585
Cnih3	chr1	183282758	183390772	+	108014	11.4471	nonMRMA	3.65607	2.13788	4.622	2.65562	-0.120317	0.145159	0.661171	0.241169	6.94498	0.0505332	0.576646	0.11256	7.41616	0.10778	0.676843
Cnih4	chr1	183081061	183099125	+	18064	17.6707	nonMRMA	1.16828	0.69539	1.19161	0.737379	-0.0349898	0.74757	0.966177	-0.125958	5.74324	0.631043	0.987937	-0.257183	3.56305	0.0681544	0.644046
Cnksr1	chr4	133783955	133794314	-	10359	0.159134	NA	0.745912	0.534684	0.345872	0.330248	-1.51433	0.119978	NA	-0.0228758	4.87394	1	1	-0.495084	2.61032	0.0723139	0.644046
Cnksr2	chrX	154259367	154481249	-	221882	17.2588	nonMRMA	2.4862	0.824339	1.84362	0.945191	-0.0962699	0.179304	0.705448	0.162985	5.97405	0.308517	0.848885	-0.071387	6.88717	0.627515	0.946314
Cnksr3	chr10	3134303	3227478	+	93175	0.791533	nonMRMA	2.46211	1.33396	2.43341	1.26036	-0.193508	0.285127	0.804299	0.0707704	6.71224	0.509	0.941381	0.0774438	6.74323	0.279671	0.780557
Cnn1	chr9	21903724	21914074	+	10350	0.823685	nonMRMA	0.74976	0.555347	0.847751	0.45724	1.94246	1.0256e-05	0.00265694	-0.537921	5.22283	0.0289561	0.503581	-0.562294	2.48318	0.0528051	0.642968
Cnn2	chr10	79451328	79458807	+	7479	15.3741	nonMRMA	0.911511	0.547795	0.445246	0.453503	0.985252	0.0100578	0.224326	0.150495	5.23561	0.558359	0.959027	-0.310857	1.92502	0.308781	0.799504
Cnn3	chr3	121129458	121161123	+	31665	38.4056	nonMRMA	3.63487	1.6648	4.17188	1.62607	0.0753437	0.478168	0.896758	0.3178	6.9853	0.00966595	0.412706	0.151295	5.3515	0.0872685	0.651757
Cnnm1	chr19	43514925	43571702	+	56777	10.0925	nonMRMA	2.96677	1.76643	2.64655	1.88882	-0.208467	0.0383233	0.406992	0.337034	6.60004	0.0062368	0.38924	0.168914	6.29403	0.0186575	0.570857
Cnnm2	chr19	46836085	46953285	+	117200	4.08199	nonMRMA	5.24918	1.89087	5.67649	2.38436	0.134549	0.194148	0.721036	0.184518	7.26788	0.0898318	0.644106	0.0911422	7.45844	0.142938	0.702445
Cnnm3	chr1	36568711	36585082	+	16371	21.7096	nonMRMA	1.87609	1.03421	3.11463	1.28274	-0.258154	0.0249848	0.338805	0.0246779	6.32164	0.901518	1	-0.201297	4.10646	0.209692	0.742306
Cnnm4	chr1	36528441	36565621	+	37180	10.4113	nonMRMA	5.93269	1.41403	8.35138	1.73324	0.135955	0.202978	0.728538	0.167788	7.34098	0.141487	0.716979	0.0281974	5.40799	0.823812	1
Cnot1	chr8	98243350	98331366	-	88016	28.7613	nonMRMA	1.30361	0.93343	1.31028	0.927394	-0.0620989	0.388534	0.857529	-0.087939	5.39229	0.656985	0.995289	-0.0370608	6.05296	0.643231	0.950148
Cnot10	chr9	114494995	114549192	-	54197	8.65411	nonMRMA	0.503287	0.591307	0.631982	0.591929	-0.12911	0.209105	0.736355	-0.226503	4.67498	0.360531	0.87895	-0.256394	4.9189	0.0889353	0.652822
Cnot2	chr10	115922216	116018567	-	96351	8.14414	nonMRMA	1.25336	1.33241	1.15268	1.46632	0.0605453	0.522944	0.91054	-0.06996	5.79213	0.738954	1	0.0676476	6.79941	0.497717	0.889139
Cnot3	chr7	3596891	3612710	+	15819	20.9464	NA	1.66659	0.905936	2.22926	0.746028	-0.125744	0.283823	0.804299	0.179676	5.8376	0.248725	0.808459	-0.191924	3.55397	0.365937	0.82832
Cnot4	chr6	34972065	35083737	-	111672	8.49968	nonMRMA	1.75972	0.907444	2.39625	0.941187	-0.0589242	0.523974	0.910742	0.0270068	6.4237	0.744446	1	-0.0556132	6.50422	0.588861	0.930676
Cnot6	chr11	49485004	49526225	-	41221	24.7028	nonMRMA	2.27059	1.13565	2.67708	1.19323	-0.103918	0.222813	0.749009	0.154157	6.02619	0.338231	0.864587	-0.126813	5.29149	0.262089	0.770171
Cnot6l	chr5	96499351	96593190	-	93839	13.2747	MA	0.883942	0.78245	2.49528	0.830144	-0.0395731	0.656478	0.946322	-0.345434	5.38727	0.124849	0.698311	-0.172788	6.04196	0.140902	0.701614
Cnot7	chr8	41577893	41601201	-	23308	72.2745	NA	1.39866	1.03638	1.54745	1.30492	0.0372926	0.66336	0.948132	-0.158627	5.47932	0.543486	0.952406	-0.0133963	4.578	0.933033	1
Cnot8	chr11	57917654	57932096	+	14442	26.1361	nonMRMA	1.41828	0.924579	1.37172	1.31633	-0.219044	0.0319454	0.380345	0.045392	5.24068	0.888033	1	-0.117194	3.35537	0.407141	0.850147
Cnp	chr11	100436217	100453043	+	16826	9.63593	NA	2.83823	1.18764	2.7836	1.31821	-0.329324	0.0276018	0.357944	0.185234	6.52031	0.1518	0.726572	-0.0440242	4.18324	0.735459	0.981078
Cnpy1	chr5	28527358	28572332	-	44974	0.0494701	NA	0.721596	0.898407	1.22402	0.776408	0.0842575	0.920705	NA	-0.340238	5.01152	0.114884	0.680713	0.0800089	5.20333	0.440929	0.866287
Cnpy2	chr10	127759514	127764243	+	4729	43.4845	NA	0.613394	0.266996	0.441131	0.435751	-0.0340712	0.802296	0.975411	0.212847	4.84355	0.395876	0.896897	0.0485172	0.335487	1	1
Cnpy3	chr17	46872653	46889163	-	16510	19.7501	NA	0.637632	0.497765	0.378576	0.339271	0.00726208	0.952887	0.993827	-0.0318236	4.45688	0.861111	1	-0.576423	2.71897	0.0493388	0.640884
Cnpy4	chr5	138628712	138635146	+	6434	8.51792	NA	0.482074	0.530605	0.665274	0.269385	0.237427	0.237654	0.763191	-0.448444	4.52043	0.10739	0.669632	-0.867436	1.3671	0.00461522	0.443362
Cnr1	chr4	34011567	34035806	+	24239	151.107	nonMRMA	5.72922	1.93664	5.32354	1.84156	-0.127455	0.108376	0.594054	0.233383	7.61353	0.0771265	0.625067	0.0220539	5.23162	0.860488	1
Cnr2	chr4	135451308	135476122	+	24814	0.0112209	nonMRMA	0.274262	0.542019	0.416113	0.513514	0.147878	0.96614	NA	0.270972	4.36359	0.47345	0.929173	-0.277714	3.78948	0.0999823	0.667615
Cnrip1	chr11	16951588	16979374	+	27786	64.8154	NA	2.70709	0.885744	2.23595	0.805644	0.0339797	0.664873	0.94823	-0.0105444	6.22564	0.921738	1	-0.130243	3.77122	0.3067	0.798325
Cnst	chr1	181476500	181557609	+	81109	6.28849	NA	2.13357	1.57693	3.18247	1.78371	0.157808	0.0925588	0.568353	0.12111	6.33534	0.393137	0.896482	0.100028	6.67866	0.152906	0.70991
Cntd1	chr11	101140325	101157631	+	17306	0.163654	NA	0.488551	0.642	0.281558	0.541478	-0.912841	0.391157	NA	-0.211017	4.93201	0.32711	0.860873	-0.101973	3.4126	0.563641	0.917913
Cntfr	chr4	41604528	41644121	-	39593	7.25593	nonMRMA	8.57923	2.1297	8.41701	1.92085	-0.0954311	0.448396	0.888515	1.2067	1.77128	0.148207	0.723374	0.10411	5.4523	0.365698	0.82832
Cntln	chr4	84530212	84777825	+	247613	0.617557	NA	1.75295	0.786257	1.63781	0.66288	-0.173464	0.255151	0.781229	0.117471	6.05234	0.485688	0.93466	-0.0550623	7.45271	0.502405	0.889139
Cntn1	chr15	91881595	92172398	+	290803	49.9645	nonMRMA	2.24626	1.28645	2.94911	1.45887	0.111974	0.110941	0.598007	0.167886	6.37858	0.245696	0.804645	0.0199769	8.31856	0.809039	1
Cntn2	chr1	134406001	134439517	-	33516	39.3512	nonMRMA	2.85693	2.09956	2.68853	2.14822	-0.0566834	0.464307	0.892818	0.00380128	6.58269	0.955522	1	0.0646158	5.65632	0.615528	0.941377
Cntn3	chr6	102113299	102414661	-	301362	3.14884	MR	0.570629	1.13578	0.531259	1.13704	0.101576	0.298354	0.810958	-0.255153	4.6673	0.394088	0.896482	-0.00189192	8.08728	0.987588	1
Cntn4	chr6	105627653	106649304	+	1021651	0.681849	MR	3.53997	0.892481	4.07734	0.816689	0.299238	0.0193327	0.307165	0.222117	7.00709	0.0838556	0.633461	-0.0142384	9.67863	0.885012	1
Cntn5	chr9	9660890	10904775	-	1243885	1.84953	NA	3.52999	1.08824	3.53188	1.09407	-0.0837348	0.472156	0.8956	0.156652	7.24018	0.239732	0.799578	-0.0239676	9.98849	0.824565	1
Cntn6	chr6	104442783	104813400	+	370617	1.78409	nonMRMA	2.23655	0.724981	2.13988	0.6918	0.170363	0.109536	0.596296	0.316169	6.51416	0.0266342	0.494214	-0.0755415	7.95456	0.478677	0.881026
Cntnap1	chr11	101031836	101052038	+	20202	29.2862	nonMRMA	2.30834	1.6256	1.82354	1.63028	0.162708	0.0781166	0.540554	0.154697	6.10385	0.304814	0.845434	0.0602378	4.62208	0.716063	0.975677
Cntnap2	chr6	45010059	47251368	+	2241309	1.00108	NA	2.69414	0.886511	2.86001	0.746017	-0.00439139	0.961934	0.995476	0.101495	6.93515	0.511709	0.941574	-0.0333298	10.7349	0.750876	0.986387
Cntnap3	chr13	64838898	65005196	-	166298	1.82681	NA	0.799589	0.544819	1.43134	0.455157	0.0792335	0.516779	0.909274	-0.137487	5.67695	0.538974	0.950637	-0.173839	6.39105	0.0888266	0.652648
Cntnap4	chr8	115093942	115406617	+	312675	3.96627	NA	6.27734	1.20111	5.02116	1.21905	0.278801	0.00369191	0.131543	0.24796	7.73313	0.0368533	0.53681	0.0654369	8.30872	0.414881	0.852818
Cntnap5a	chr1	117581332	118478603	+	897271	1.39641	NA	3.42005	1.0234	4.08543	0.99186	-0.377654	4.4097e-05	0.00740538	0.188735	7.27038	0.169338	0.740129	-0.00620825	9.53964	0.943569	1
Cntnap5b	chr1	101669341	102382519	+	713178	0.997095	NA	3.18024	0.819069	3.44914	0.738347	-0.0941918	0.714233	0.960356	0.168425	6.74223	0.210644	0.778749	-0.0550494	8.91805	0.520741	0.897784
Cntnap5c	chr17	57908992	58549765	+	640773	0.218382	NA	3.19115	0.72592	3.39277	0.756671	0.0465854	0.763829	0.969965	0.311722	7.17424	0.0164574	0.454331	-0.0858401	8.53791	0.256834	0.769235
Cntrob	chr11	69112988	69137375	-	24387	6.4413	nonMRMA	1.37116	0.685738	1.92681	0.66123	0.0808945	0.584562	0.930556	-0.204709	5.7306	0.245464	0.804645	-0.237169	3.94572	0.174169	0.725403
Coasy	chr11	100943878	100947933	+	4055	55.1124	nonMRMA	0.427491	0.532542	1.04051	0.780072	-0.00246753	0.983695	0.998075	-0.497091	4.9953	0.0938609	0.651635	0.106022	0.728222	0.826507	1
Cobl	chr11	12136610	12364963	-	228353	4.06397	MR	2.27184	1.51637	3.21111	1.50748	0.10942	0.220862	0.747402	0.141358	6.23444	0.335417	0.863661	0.107293	8.27788	0.123312	0.686917
Cobll1	chr2	64926395	65077460	-	151065	1.13638	MR	1.55976	1.10566	3.33369	1.18081	0.183387	0.210281	0.737674	-0.0205115	6.28624	0.93467	1	0.0440301	7.33318	0.549724	0.913502
Cobra1	chr2	25055231	25067009	-	11778	42.7409	NA	0.992068	0.56758	0.839737	0.591335	0.0129776	0.894603	0.988947	-0.359843	5.70177	0.0433207	0.553998	-0.206851	2.85527	0.295112	0.79266
Coch	chr12	52694360	52706760	+	12400	17.014	nonMRMA	2.07318	1.14038	3.04472	1.21063	0.294414	0.0151301	0.267868	0.0808223	6.38337	0.550714	0.956019	0.0198954	3.5419	0.863598	1
Cog1	chr11	113510482	113528368	+	17886	26.4853	NA	1.82374	1.80039	1.82451	1.83555	-0.0447236	0.6634	0.948132	0.0807599	5.97339	0.697577	1	0.0843831	4.48141	0.476822	0.880251
Cog2	chr8	127044666	127075908	+	31242	10.0485	nonMRMA	0.992752	0.976576	1.64295	1.34075	-0.0250183	0.828055	0.978295	-0.0408949	5.21654	0.817737	1	-0.26335	4.58313	0.125382	0.688368
Cog3	chr14	76102157	76154300	-	52143	10.536	nonMRMA	1.69319	1.19115	3.56303	1.28635	0.0755901	0.411651	0.872783	0.130204	5.90529	0.401146	0.898132	-0.0516162	5.71088	0.53251	0.904716
Cog4	chr8	113370499	113406127	+	35628	16.9299	nonMRMA	0.708252	0.657112	0.598447	0.835169	0.146271	0.106124	0.591966	0.101935	4.9136	0.690641	1	-0.204985	4.53245	0.122211	0.685837
Cog5	chr12	32339733	32622495	+	282762	3.6501	NA	0.960647	1.34849	0.830875	1.52105	0.0131857	0.889057	0.988464	-0.361676	5.51575	0.0581765	0.590875	0.0118601	8.20153	0.877349	1
Cog6	chr3	52786044	52821145	-	35101	14.8303	nonMRMA	0.897474	1.28736	1.2985	1.57973	0.0634353	0.524194	0.910742	0.193464	5.49913	0.322308	0.856714	0.0533122	5.31956	0.546634	0.912296
Cog7	chr7	129023546	129125225	-	101679	4.7776	NA	0.709705	1.31307	0.540147	1.26397	-0.154063	0.118172	0.614297	-0.111808	4.97239	0.646478	0.991763	-0.00721183	6.78365	0.934213	1
Cog8	chr8	109570188	109580589	-	10401	37.6898	nonMRMA	0.331358	1.01705	0.399156	1.33737	-0.0176351	0.858663	0.982977	-0.380103	4.44082	0.163837	0.737276	0.102392	2.92199	0.643878	0.950148
Coil	chr11	88831565	88852927	+	21362	10.5299	nonMRMA	0.678833	0.860986	1.13978	0.841225	-0.171188	0.197025	0.723899	-0.195902	4.8292	0.447199	0.918615	-0.110705	3.90698	0.481701	0.881988
Col10a1	chr10	34109786	34116891	+	7105	0.372705	nonMRMA	1.01509	0.621009	0.917608	0.611239	0.615388	0.294294	NA	0.22905	5.2084	0.321607	0.856455	-0.265892	2.07375	0.258994	0.76978
Col11a1	chr3	113733457	113923636	+	190179	1.62838	nonMRMA	2.63088	0.655495	3.41094	0.575184	-0.368666	0.0170392	0.288411	0.0403955	6.65137	0.764957	1	-0.0906161	7.01387	0.485221	0.883387
Col11a2	chr17	34176381	34203630	+	27249	1.66162	nonMRMA	1.00795	0.458358	0.559623	0.253586	-0.277536	0.316896	0.822414	0.124453	5.76249	0.54052	0.951662	-0.802861	4.17541	0.00711586	0.489328
Col12a1	chr9	79446797	79566638	-	119841	1.59113	nonMRMA	4.06269	0.987597	4.17105	0.850675	0.246797	0.102995	0.584788	0.218607	7.31912	0.0738456	0.621376	-0.00734771	6.81926	0.936118	1
Col13a1	chr10	61300983	61441856	-	140873	0.0503226	nonMRMA	2.36888	1.0196	1.95382	0.924661	0.0361622	0.953574	NA	-0.024781	6.53742	0.863097	1	-0.242821	6.97975	0.144822	0.704437
Col14a1	chr15	55139304	55352358	+	213054	0.0993823	nonMRMA	1.87014	0.976864	2.15462	0.903563	-0.204048	0.613953	0.936909	-0.0288763	6.27154	0.977672	1	0.00831631	7.57666	0.907409	1
Col15a1	chr4	47221032	47326039	+	105007	0.772208	nonMRMA	1.50377	1.77364	1.50596	1.88935	0.225243	0.127257	0.631869	-0.147188	6.18793	0.396692	0.897399	0.0847799	7.24945	0.256466	0.769235
Col16a1	chr4	129725083	129776527	+	51444	0.890962	nonMRMA	1.33941	1.53431	1.72104	1.62232	-0.124294	0.567811	0.924851	-0.0898269	5.88911	0.594241	0.972359	-0.0614976	6.08103	0.682356	0.962789
Col17a1	chr19	47720833	47766584	-	45751	0.0647422	nonMRMA	0.476666	1.0577	0.902642	0.98585	0.178232	0.829249	NA	-0.505024	4.5734	0.0751513	0.621892	-0.136604	5.4766	0.452055	0.87179
Col18a1	chr10	76514922	76629293	-	114371	4.36816	nonMRMA	2.0423	1.20015	3.04947	1.28234	0.55953	0.104198	0.588702	0.304615	6.17167	0.031807	0.51941	-0.0827254	6.85298	0.562755	0.917606
Col19a1	chr1	24268728	24594311	-	325583	0.42234	nonMRMA	2.05	0.914536	3.59773	0.87365	0.110379	0.501607	0.903391	0.129227	6.51693	0.306066	0.84584	-0.0401895	8.06379	0.605198	0.937289
Col1a1	chr11	94797537	94814356	+	16819	21.1685	nonMRMA	2.21573	1.0176	2.25712	1.1097	0.101149	0.505189	0.904107	0.058144	6.20571	0.642185	0.990059	-0.222399	3.88613	0.296102	0.792836
Col1a2	chr6	4454813	4491543	+	36730	2.46858	nonMRMA	1.03601	0.730201	1.06148	0.616471	-0.621492	0.411896	0.872849	0.13586	5.5333	0.495633	0.937699	-0.0321996	4.9654	0.751228	0.986387
Col20a1	chr2	180721239	180752245	+	31006	2.12515	nonMRMA	1.31883	1.11532	1.73938	1.23634	0.396238	0.0178748	0.295536	0.277855	5.28058	0.230153	0.79114	-0.246162	4.85186	0.206165	0.742306
Col22a1	chr15	71626224	71864657	-	238433	0.549031	NA	0.354761	1.16283	0.537837	1.25785	0.0805284	0.515413	0.909252	-0.296607	4.56706	0.348088	0.871576	-0.025295	7.98272	0.700741	0.970414
Col23a1	chr11	51103421	51397420	+	293999	0.947142	nonMRMA	2.04212	1.23924	2.67561	1.21078	0.00134104	0.990729	0.99827	0.0786777	6.27709	0.606066	0.977487	-0.0157648	8.31513	0.837719	1
Col24a1	chr3	144955435	145214975	+	259540	0.104692	nonMRMA	1.61793	0.847249	1.59692	0.862214	0.718625	0.038908	0.407259	-0.0175548	6.09477	0.914852	1	-0.0149622	7.7519	0.826253	1
Col25a1	chr3	129883808	130302795	+	418987	0.684763	MR	2.08371	0.987997	1.84835	0.902137	0.595921	1.24475e-07	8.43304e-05	0.166804	6.56511	0.182449	0.753567	0.0132531	8.65969	0.856818	1
Col27a1	chr4	62875037	62996025	+	120988	0.18445	nonMRMA	4.49795	1.48739	4.90418	1.46146	-0.442996	0.0802576	0.545446	0.186741	7.09357	0.122096	0.696444	-0.0125954	7.41786	0.911795	1
Col28a1	chr6	7947807	8142617	-	194810	0.0204709	NA	1.16474	0.951873	0.602883	0.983124	0.280848	0.569349	NA	0.191985	5.75445	0.329095	0.861151	-0.0279782	7.30709	0.746621	0.985466
Col2a1	chr15	97806032	97835155	-	29123	0.309243	nonMRMA	3.31807	1.02024	4.02689	0.947455	-0.366119	0.240132	0.764995	0.0273411	6.92207	0.844383	1	-0.282335	5.02697	0.164622	0.720323
Col3a1	chr1	45368382	45406551	+	38169	3.33358	nonMRMA	1.8373	0.512977	1.81037	0.451662	-0.286008	0.210298	0.737674	0.236294	5.83207	0.16355	0.737276	-0.149778	4.41815	0.331682	0.809683
Col4a1	chr8	11198422	11312826	-	114404	7.36069	MR	3.05406	1.36968	3.47457	1.63051	0.213445	0.0121052	0.241452	0.0567242	6.74456	0.57557	0.965679	0.00452954	7.08922	0.963038	1
Col4a2	chr8	11312804	11449287	+	136483	5.57712	MR	2.36881	1.5127	3.24452	1.76729	0.179373	0.0436752	0.429426	0.000894501	6.20385	0.976034	1	-0.0175321	7.44351	0.838202	1
Col4a3	chr1	82583495	82718634	+	135139	0.0451078	nonMRMA	1.46002	0.83161	1.17614	0.791507	-0.0522944	0.91436	0.989205	-0.143919	5.64795	0.371981	0.884608	0.00958509	6.70503	0.906596	1
Col4a3bp	chr13	97312689	97410122	+	97433	8.822	nonMRMA	1.3596	0.975114	1.76537	1.03863	0.11443	0.243604	0.76767	0.0262423	5.93014	0.943769	1	-0.00591249	6.448	0.960649	1
Col4a4	chr1	82447297	82583424	-	136127	0.0657008	nonMRMA	1.20925	0.893281	1.0552	0.79717	-0.593401	0.254134	0.78119	0.113721	5.45044	0.730571	1	-0.0400701	6.71491	0.576889	0.924122
Col4a5	chrX	137909927	138123778	+	213851	1.62718	nonMRMA	0.590995	0.458474	1.1036	0.397698	-0.257202	0.0535978	0.464928	-0.207882	4.8905	0.548356	0.954412	-0.184694	6.18375	0.108255	0.678228
Col4a6	chrX	137599945	137908619	-	308674	0.308095	nonMRMA	0.762477	0.691973	0.732684	0.595843	0.0393789	0.824227	0.978295	0.0422777	4.84662	0.845225	1	-0.0808207	7.29221	0.3096	0.799504
Col5a1	chr2	27741944	27895034	+	153090	8.04102	nonMRMA	2.38532	1.53444	2.91127	1.61223	-0.173616	0.511372	0.906703	0.0526527	6.47218	0.754939	1	-0.0476371	7.71787	0.664124	0.957262
Col5a2	chr1	45431165	45560127	-	128962	1.83884	nonMRMA	1.87204	0.637245	1.75242	0.520399	0.0977352	0.581524	0.929617	0.0955168	6.28425	0.548912	0.954624	-0.134415	6.40574	0.288322	0.787882
Col5a3	chr9	20574493	20619511	-	45018	0.967883	nonMRMA	1.05801	0.649322	1.4821	0.63313	-0.267667	0.199584	0.726183	-0.08113	5.383	0.661808	0.997155	-0.437773	4.97561	0.0370684	0.635838
Col6a1	chr10	76171536	76188913	-	17377	9.20825	MR	0.703329	0.820204	1.20859	1.18399	0.505746	0.000314884	0.0284033	-0.787448	4.96931	0.00258597	0.36716	-0.633456	3.5394	0.0382636	0.635838
Col6a2	chr10	76058506	76086375	-	27869	1.86132	nonMRMA	0.648697	0.863469	0.743617	0.698594	0.377864	0.0590092	0.484802	-0.259316	5.00824	0.256035	0.813372	-0.427725	4.41649	0.0325118	0.623395
Col6a3	chr1	92663434	92740529	-	77095	0.839558	nonMRMA	1.42737	1.42763	2.06892	1.40398	0.288134	0.134678	0.644107	0.115734	6.31163	0.486365	0.935003	0.081845	6.65039	0.302742	0.795478
Col6a4	chr9	105891784	105999114	-	107330	0.074385	NA	0.630064	1.00114	0.410144	1.04763	-0.0555434	0.871635	0.986106	0.0338033	4.30559	1	1	-0.110703	6.55021	0.161337	0.718505
Col6a5	chr9	105758399	105862974	-	104575	0.200604	NA	0.764637	1.20808	0.906031	1.41285	-0.396762	0.315586	0.822273	0.0584721	4.80335	0.876251	1	0.0474752	6.82472	0.449514	0.870278
Col6a6	chr9	105591746	105730415	-	138669	0.0273261	NA	1.12434	1.25955	1.47527	1.1786	0.136502	0.878624	NA	0.0824514	5.54368	0.562505	0.961341	0.0442551	7.21896	0.522385	0.898139
Col7a1	chr9	108855630	108886920	+	31290	0.843295	nonMRMA	0.492923	0.46846	0.481512	0.408795	0.0104025	0.974107	0.996673	-0.369011	5.15091	0.109104	0.6717	-0.93125	4.09356	0.0138012	0.554033
Col8a1	chr16	57624370	57754850	-	130480	1.63311	nonMRMA	1.6748	0.895636	0.984287	0.758139	0.0386201	0.821136	0.978295	-0.00682411	6.11456	1	1	0.0170072	6.91102	0.860417	1
Col8a2	chr4	125964036	125991574	+	27538	0.578624	nonMRMA	1.29762	1.04167	1.56772	0.95984	-1.01514	0.00299583	0.117857	-0.191358	5.5458	0.361753	0.879291	-0.210157	4.7708	0.267335	0.773546
Col9a1	chr1	24184448	24259577	+	75129	0.137665	nonMRMA	0.973322	1.22176	0.91129	1.16563	0.0898165	0.797487	0.974357	-0.0429048	5.53369	0.799618	1	0.0896978	6.54216	0.265505	0.772641
Col9a2	chr4	120711989	120727927	+	15938	0.906606	nonMRMA	2.01307	0.944215	2.23874	0.778501	-0.772248	0.125148	0.6278	0.122169	6.17051	0.377315	0.889377	-0.201862	3.64444	0.328949	0.808708
Col9a3	chr2	180332494	180356894	+	24400	2.16771	NA	1.30625	0.83142	1.51697	0.981233	-0.338812	0.0579785	0.481083	-0.31778	5.8762	0.0549365	0.587404	-0.364081	4.18434	0.0996622	0.667615
Colec10	chr15	54242328	54297913	+	55585	0.0210758	nonMRMA	1.69493	1.06968	1.08084	1.0871	0.0599569	0.986264	NA	0.293085	6.22651	0.047241	0.569255	0.0458414	5.4542	0.709696	0.973828
Colec11	chr12	29279037	29308155	-	29118	0.0136961	NA	1.53603	1.26367	1.55027	1.5192	0.369927	0.577536	NA	-0.0204202	5.92277	0.851332	1	-0.0409834	4.88151	0.71484	0.975006
Colec12	chr18	9707645	9877993	+	170348	0.814054	MA	1.96993	0.952877	1.73642	0.85846	-0.437123	0.0146907	0.26303	0.223543	6.25327	0.150568	0.72511	0.0228183	7.06801	0.769122	0.991503
Colq	chr14	32336267	32404529	-	68262	0.0362461	NA	0.428753	0.912681	0.5677	0.994343	0.344529	0.427219	0.879961	0.0591864	4.43741	0.95441	1	-0.149392	5.78662	0.242077	0.760647
Commd1	chr11	22734743	22882382	-	147639	1.77671	NA	1.51145	1.25033	1.96287	1.33332	0.286579	0.0127857	0.247588	-0.0163895	5.86912	0.969766	1	0.0280674	7.39476	0.673535	0.960282
Commd10	chr18	47118514	47393938	+	275424	1.24636	nonMRMA	0.758857	0.990483	1.13261	0.998846	-0.129272	0.255879	0.781229	-0.885675	4.66277	0.00181347	0.336502	0.0112011	7.987	0.843662	1
Commd2	chr3	57446825	57455637	-	8812	19.1591	nonMRMA	0.731133	0.496539	0.756357	0.330317	0.00694518	0.961232	0.995476	0.236387	4.76645	0.425828	0.908558	-0.138488	1.7737	0.453017	0.871944
Commd3	chr2	18594010	18597858	+	3848	122.214	nonMRMA	1.53702	1.50204	1.61202	2.06869	-0.0467282	0.626902	0.940074	0.159894	6.24503	0.245817	0.804645	0.188764	1.82527	0.420986	0.854263
Commd4	chr9	57002847	57006106	-	3259	89.1769	nonMRMA	0.762191	0.641377	0.70049	0.768003	-0.178563	0.127902	0.631996	-0.890298	4.84413	0.0022586	0.353181	-0.772466	-0.190133	0.103145	0.670226
Commd6	chr14	102032982	102039903	-	6921	31.4232	NA	0.801692	0.875553	0.683556	1.17442	-0.0444763	0.760651	0.969369	-0.168374	5.27853	0.459494	0.923272	-0.205872	2.08866	0.275784	0.778755
Commd7	chr2	153442668	153458517	-	15849	19.4924	nonMRMA	0.740918	0.746964	1.7568	0.805954	0.130069	0.23739	0.762859	-0.498891	5.15186	0.0236826	0.482063	-0.0353115	3.34047	0.811717	1
Commd8	chr5	72548238	72559422	-	11184	35.5799	nonMRMA	1.13062	0.838478	1.8891	0.827358	-0.112541	0.287639	0.805924	-0.485399	5.3418	0.0160255	0.454331	0.170697	3.21462	0.281976	0.781888
Commd9	chr2	101726403	101741803	+	15400	15.6862	nonMRMA	0.787079	1.17771	1.1315	1.15209	-0.020856	0.872555	0.98638	0.094982	5.46311	0.733881	1	0.170787	3.95249	0.178345	0.726709
Comp	chr8	72897446	72905964	+	8518	0.0882991	nonMRMA	1.62271	1.32688	1.05667	0.948132	-1.19683	0.724659	NA	-0.244543	6.35523	0.167993	0.738924	-0.222158	3.18405	0.223284	0.75124
Comt	chr16	18406978	18426945	-	19967	26.6926	nonMRMA	2.32422	1.43428	2.9786	1.90074	-0.0714476	0.472426	0.8956	0.0455465	6.0502	0.639241	0.989802	0.00181822	4.55205	0.977882	1
Comtd1	chr14	22665082	22668199	-	3117	32.6326	nonMRMA	2.80803	2.18426	1.69665	0.435647	-0.0107307	0.957535	0.994585	0.222939	6.37342	0.0977678	0.654926	0.146474	0.975584	0.666641	0.957897
Copa	chr1	174012659	174052461	+	39802	99.3296	nonMRMA	1.05983	0.841574	1.73125	0.711368	0.0475737	0.488647	0.900231	0.0322952	5.30964	0.935785	1	-0.0106257	4.92416	0.910421	1
Copb1	chr7	121359072	121398225	-	39153	31.4757	nonMRMA	0.635496	0.693146	0.290936	0.690405	0.0403402	0.616465	0.93763	-0.0632966	4.63199	0.789146	1	-0.155887	4.56722	0.23801	0.75922
Copb2	chr9	98464149	98488794	+	24645	59.1071	nonMRMA	0.913355	0.827764	1.04796	0.680749	0.0790778	0.312663	0.820034	-0.0955352	5.55503	0.608187	0.978252	-0.0202219	4.13879	0.865062	1
Cope	chr8	72826416	72836892	+	10476	50.708	nonMRMA	0.384132	0.649569	0.662496	0.392988	-0.13055	0.228359	0.752276	-0.695238	4.59194	0.054851	0.587362	-0.439864	2.49439	0.14474	0.704305
Copg	chr6	87837807	87863589	+	25782	110.126	nonMRMA	0.590312	0.751713	0.283168	0.637179	-0.0242081	0.753858	0.966623	-0.281782	4.5973	0.325994	0.859974	-0.310448	4.19296	0.19392	0.738289
Copg2	chr6	30697553	30846794	-	149241	4.72918	NA	1.00633	0.895263	1.11334	0.968093	0.0372819	0.65567	0.946114	-0.0509492	5.47289	0.965765	1	-0.0867252	6.25355	0.269016	0.774087
Cops2	chr2	125656039	125684875	-	28836	46.7798	nonMRMA	0.947014	0.823602	0.959164	0.898652	0.128245	0.163454	0.685764	0.214316	5.55698	0.267834	0.818125	0.0100579	4.49918	0.950056	1
Cops3	chr11	59631296	59653340	-	22044	28.3932	nonMRMA	0.874619	0.581664	0.782946	0.649276	0.04317	0.63367	0.941557	-0.223759	4.98141	0.344238	0.869371	-0.176154	3.68906	0.252313	0.768339
Cops4	chr5	100947327	100976822	+	29495	18.3226	nonMRMA	0.859495	0.666324	1.004	0.750231	-0.0261175	0.777641	0.971737	-0.121701	5.52171	0.440706	0.915268	-0.0478384	4.22316	0.677532	0.961726
Cops5	chr1	10014682	10028208	-	13526	69.8667	nonMRMA	0.99545	0.548811	0.883128	0.432529	0.0675787	0.428815	0.880489	0.0702875	5.60886	0.779822	1	-0.10553	3.01462	0.530836	0.904049
Cops6	chr5	138602298	138605874	+	3576	183.584	nonMRMA	0.35839	0.315755	0.693991	0.792834	-0.0166309	0.853006	0.981536	-0.259704	4.947	0.280888	0.825342	-0.652819	0.139662	0.0952892	0.661906
Cops7a	chr6	124908430	124915556	-	7126	78.9757	nonMRMA	0.597541	0.520284	0.145876	0.148655	-0.109551	0.267931	0.792873	-0.199487	4.94194	0.422848	0.906977	-0.310744	1.63219	0.300188	0.794278
Cops7b	chr1	88479478	88503553	+	24075	14.7761	NA	0.647081	0.550153	0.378326	0.543743	-0.230817	0.0447805	0.432393	-0.349841	4.34051	0.234064	0.793635	-0.286574	3.72055	0.135994	0.696002
Cops8	chr1	92499999	92509916	+	9917	71.4422	nonMRMA	0.543522	0.62715	0.881439	0.604368	0.108357	0.20381	0.729091	-0.018776	4.58741	0.959054	1	-0.428737	2.71213	0.0222083	0.591169
Copz1	chr15	103103341	103130293	+	26952	43.4658	nonMRMA	1.14853	1.89044	1.45157	2.55945	0.0246281	0.757044	0.968402	0.170063	4.90512	0.464858	0.925044	0.0536254	5.1888	0.558975	0.91658
Copz2	chr11	96711183	96722517	+	11334	2.01222	MA	0.92565	0.934862	1.42866	1.09591	-0.779278	0.0364221	0.400379	-0.0398434	5.05926	0.886441	1	-0.103246	3.07949	0.597158	0.93414
Coq10a	chr10	127800152	127807088	-	6936	55.1483	NA	2.1815	1.49033	1.72863	1.23136	-0.00805071	0.942608	0.99296	0.32493	5.83317	0.0502246	0.575722	0.285702	2.51402	0.0786789	0.644046
Coq10b	chr1	55109613	55129545	+	19932	9.93299	nonMRMA	1.24841	0.777539	1.93799	0.937624	0.201398	0.117286	0.613408	0.0990011	5.80794	0.648008	0.992381	-0.0374034	3.5319	0.794402	0.998367
Coq2	chr5	101083741	101104159	-	20418	25.1242	nonMRMA	0.974389	0.884808	1.82747	0.901302	0.00919984	0.922969	0.990884	-0.00960102	5.46733	0.93095	1	-0.14067	4.02545	0.321401	0.805285
Coq3	chr4	21806819	21839309	+	32490	5.99828	nonMRMA	0.904931	0.60676	0.870128	0.675236	0.262917	0.05382	0.465405	-0.0217698	5.21757	1	1	-0.154786	4.05996	0.311065	0.799504
Coq4	chr2	29643012	29653455	+	10443	22.6264	NA	0.544127	0.346313	0.753183	0.278278	-0.218541	0.118681	0.61456	-0.157303	4.76246	0.52678	0.946766	-0.396497	2.49642	0.117663	0.683207
Coq5	chr5	115729674	115746981	+	17307	19.2824	nonMRMA	0.85239	1.05912	1.62735	0.919965	0.0809636	0.445396	0.887438	0.180318	4.87897	0.596676	0.973356	-0.080546	3.68518	0.578443	0.924806
Coq6	chr12	85702606	85714746	+	12140	10.3394	nonMRMA	0.542119	0.518155	1.21822	0.405524	0.199795	0.161629	0.684932	-0.329769	4.82411	0.168661	0.73938	-0.418775	2.57123	0.102901	0.670184
Coq7	chr7	125653172	125676870	-	23698	2.97816	nonMRMA	0.850503	1.04143	0.755972	0.930223	0.0127241	0.943637	0.99296	-0.214716	5.07472	0.317778	0.854511	-0.0310581	4.48517	0.817614	1
Coq9	chr8	97362220	97378795	+	16575	19.327	nonMRMA	1.03151	0.485266	0.724094	0.361849	-0.454414	0.00382392	0.134699	0.0690602	5.05943	0.772777	1	-0.460639	3.15324	0.0300614	0.616427
Corin	chr5	72691263	72895779	-	204516	0.0110134	nonMRMA	1.01679	1.00376	1.23647	0.887345	1.68824	0.0915021	NA	0.0370293	5.55098	1	1	-0.00824036	7.48996	0.906389	1
Coro1a	chr7	133843286	133851301	-	8015	105.745	nonMRMA	1.07402	2.04765	1.33544	2.33083	-0.0545665	0.6052	0.933767	0.179948	5.43018	0.348126	0.871576	0.0494667	3.38152	0.787198	0.996459
Coro1b	chr19	4148618	4154035	+	5417	96.4429	nonMRMA	0.795386	1.13089	0.801975	1.16791	-0.0862437	0.38185	0.853989	-0.46489	5.18016	0.0498291	0.574928	0.00142486	1.92203	1	1
Coro1c	chr5	114292444	114358767	-	66323	29.1291	MR	3.0761	2.32702	3.28288	2.49536	0.221513	0.00302794	0.118231	0.0124039	6.49525	0.912719	1	0.130156	6.78185	0.086624	0.651757
Coro2a	chr4	46549808	46615074	-	65266	17.5335	nonMRMA	1.9678	0.998149	1.6423	0.984306	0.012122	0.886973	0.988069	-0.186204	5.82511	0.265952	0.818125	-0.170683	5.43048	0.265803	0.772641
Coro2b	chr9	62267298	62384851	-	117553	8.96053	nonMRMA	1.74632	1.8493	2.61401	2.19129	-0.118295	0.183857	0.710644	0.0190233	6.24518	0.882354	1	0.063085	7.24663	0.505502	0.890391
Coro6	chr11	77275912	77283986	+	8074	6.93191	MR	1.63089	1.85501	1.94848	2.2655	-0.167203	0.488172	0.900231	0.0541543	6.12171	0.823114	1	-0.00611618	3.44443	1	1
Coro7	chr16	4626132	4679777	-	53645	20.6981	nonMRMA	0.928433	1.12798	1.1354	1.22856	-0.0361377	0.654387	0.945885	-0.432316	5.15639	0.048578	0.572438	-0.148441	5.88002	0.329779	0.809091
Cotl1	chr8	122333124	122364479	-	31355	37.6834	nonMRMA	3.09909	1.88493	4.755	2.44921	0.030344	0.725069	0.96137	0.201023	6.78892	0.100022	0.659528	0.0684702	5.47453	0.622356	0.944085
Cox10	chr11	63776128	63892970	-	116842	3.11901	nonMRMA	0.907181	1.28103	1.37028	1.29458	0.0561486	0.575559	0.92768	-0.0190362	5.1428	0.923817	1	0.0497596	7.16094	0.419942	0.853628
Cox11	chr11	90499486	90506245	+	6759	21.3406	NA	1.40393	0.91912	1.47766	0.879859	0.102134	0.440964	0.887134	-0.270475	5.44679	0.236035	0.795228	0.0671615	1.98086	0.786865	0.996459
Cox15	chr19	43807743	43827490	-	19747	22.4201	nonMRMA	0.861453	0.670889	1.42518	0.501777	-0.104522	0.334349	0.835	-0.0297284	5.1068	0.890057	1	-0.178567	3.67922	0.226559	0.75363
Cox16	chr12	82459846	82633892	-	174046	6.40342	NA	1.62923	0.716893	1.74596	0.650231	-0.0241616	0.792259	0.973963	-0.0363653	5.76115	0.877802	1	-0.122329	6.12591	0.129074	0.692404
Cox17	chr16	38347076	38362383	+	15307	6.81523	nonMRMA	0.80874	0.84764	1.03373	0.736369	0.0982916	0.614527	0.936909	-0.274711	4.96328	0.236488	0.795832	-0.213338	3.20161	0.188768	0.733903
Cox18	chr5	90643748	90653026	-	9278	21.5259	NA	1.03281	1.01798	0.732608	0.819398	0.023737	0.865796	0.984414	0.018861	5.20183	0.961489	1	-0.225	2.43863	0.26118	0.770171
Cox19	chr5	139812142	139821187	-	9045	54.3834	nonMRMA	1.02246	0.620072	1.1902	0.663977	0.00989163	0.923234	0.990884	0.0967594	5.20647	0.750144	1	-0.524122	2.5775	0.0540982	0.642968
Cox4i1	chr8	123192189	123198109	+	5920	315.777	nonMRMA	1.08595	1.52994	2.59975	1.34814	-0.0295563	0.709245	0.959067	-0.0254031	5.4499	0.96778	1	-0.0318834	2.10177	0.904927	1
Cox4i2	chr2	152579908	152590773	+	10865	0.142231	nonMRMA	1.07295	1.10193	1.50409	0.799876	0.684219	0.49033	NA	-0.163301	5.43651	0.41673	0.904178	-0.263217	3.23821	0.190996	0.735257
Cox4nb	chr8	123177813	123192012	-	14199	51.1336	nonMRMA	2.07219	1.01368	3.22821	1.17145	0.0221743	0.797512	0.974357	0.105983	6.61876	0.426701	0.908939	-0.207831	3.74845	0.219302	0.750311
Cox5a	chr9	57369038	57380231	+	11193	107.638	NA	2.53242	1.22658	3.10113	1.35467	-0.0145209	0.859449	0.983058	-0.0183862	6.19025	0.850507	1	-0.0286724	3.24289	0.816061	1
Cox6a1	chr5	115795650	115798990	-	3340	296.998	nonMRMA	2.12188	0.942086	2.04962	0.746785	-0.179352	0.07565	0.533234	0.223276	6.04179	0.171816	0.742806	0.14356	0.671223	0.654997	0.953865
Cox6b1	chr7	31401992	31411170	-	9178	148.347	MA	0.434861	0.655389	0.311855	1.17219	-0.0502871	0.541786	0.917955	-0.247434	4.59469	0.358123	0.878169	-0.159869	2.25312	0.485535	0.883387
Cox6c	chr15	35855640	35868001	-	12361	57.8279	MA	0.943532	1.37809	1.45425	1.69725	-0.0416864	0.638903	0.943987	0.112884	5.47291	0.571312	0.965251	0.188351	3.98367	0.181088	0.727791
Cox7a2	chr9	79603047	79607660	-	4613	188.3	nonMRMA	0.715239	0.547624	1.08519	0.744027	-0.238898	0.0218787	0.322505	0.0042733	4.92877	0.959379	1	0.0726083	0.77831	0.859479	1
Cox7a2l	chr17	83901258	83913673	-	12415	47.32	nonMRMA	1.44253	1.14162	1.57954	1.3483	-0.0105944	0.912551	0.989205	0.0539545	5.77526	0.854054	1	0.0881516	3.21054	0.612995	0.940536
Cox7b	chrX	103211038	103217789	+	6751	120.443	nonMRMA	1.28753	0.784148	1.60661	0.560899	0.0672622	0.445581	0.887438	-0.0548358	4.81498	0.917136	1	0.2047	1.60779	0.434675	0.863
Cox7b2	chr5	71834062	71939444	-	105382	0.0515852	NA	0.492383	0.836662	0.873775	0.772921	0.289106	0.690424	NA	-0.510407	4.34711	0.149408	0.724757	0.0148873	6.32795	0.901426	1
Cp	chr3	19857053	19909145	+	52092	4.2364	nonMRMA	1.11013	0.778946	1.84361	0.752855	-0.0464091	0.92311	0.990884	-0.0916969	6.1566	0.686274	1	-0.0267803	5.43333	0.808971	1
Cpa1	chr6	30589217	30595363	+	6146	0	nonMRMA	0.600207	1.08044	0.818767	1.20621	NA	NA	NA	-0.227703	4.68824	0.426505	0.908868	0.00384709	2.15508	1	1
Cpa2	chr6	30491581	30514476	+	22895	0.265238	NA	1.32482	1.34444	1.08317	1.52642	0.913206	0.133518	NA	-0.0776001	5.61843	0.85184	1	0.145788	4.77007	0.139084	0.69805
Cpa3	chr3	20115515	20142080	-	26565	0.0228301	nonMRMA	0.382939	0.502532	0.2752	0.423168	-0.464353	0.791831	NA	-0.366865	4.64176	0.170055	0.740652	-0.171673	3.78833	0.28488	0.78399
Cpa4	chr6	30518368	30542418	+	24050	0.0227064	nonMRMA	1.61622	1.11707	2.04384	1.19405	-0.413316	0.759045	NA	0.238604	6.04215	0.139289	0.714506	-0.0170414	4.64527	0.860166	1
Cpa5	chr6	30561009	30581745	+	20736	0.0338297	nonMRMA	0.911511	1.36992	1.28276	1.24908	-0.0883444	0.969251	NA	0.139918	5.3306	0.513254	0.941792	0.0416446	4.55121	0.771607	0.991503
Cpa6	chr1	10314800	10710026	-	395226	0.0429462	nonMRMA	2.60893	0.756894	2.1818	0.721228	-0.196089	0.540843	0.917622	0.279035	6.74554	0.045881	0.562359	-0.0696141	7.73819	0.362241	0.826828
Cpb1	chr3	20148162	20174655	-	26493	0.0684175	nonMRMA	0.702086	0.62607	0.628887	0.489849	0.0792263	0.904339	NA	-0.212196	5.10152	0.393659	0.896482	-0.105652	4.05695	0.47124	0.878118
Cpb2	chr14	75642093	75683358	+	41265	0.00653892	nonMRMA	0.485061	0.918803	0.62251	0.839324	-0.995224	0.734206	NA	-0.00848306	4.93105	0.923392	1	-0.0538138	5.2392	0.542133	0.909264
Cpd	chr11	76591925	76660520	-	68595	50.994	nonMRMA	5.31744	1.45121	5.94222	1.44803	-0.00165086	0.981543	0.997999	0.0911716	7.16462	0.386361	0.894906	0.0413455	6.22036	0.642638	0.950148
Cpe	chr8	67071354	67171837	-	100483	108.347	nonMRMA	5.02828	1.82219	5.66044	2.14269	0.0299131	0.651503	0.945655	0.284851	7.03022	0.0370812	0.537007	0.13628	7.18132	0.106458	0.674631
Cpeb1	chr7	88491911	88600351	-	108440	2.38181	nonMRMA	1.612	0.824743	1.55505	1.0961	0.301848	0.0253876	0.339674	-0.152564	6.08566	0.39307	0.896482	-0.0980463	6.26825	0.214286	0.746988
Cpeb2	chr5	43624701	43680963	+	56262	36.8585	nonMRMA	2.69892	1.56334	4.42731	2.01105	0.16849	0.0394682	0.408818	0.428702	6.80388	0.000517132	0.239893	0.0730676	6.19682	0.535886	0.906993
Cpeb3	chr19	37095780	37283091	-	187311	6.42543	nonMRMA	0.737072	1.45136	1.26938	1.70874	0.154907	0.0976517	0.577722	-0.131876	5.62502	0.418903	0.905038	0.0352689	7.75461	0.612812	0.940536
Cpeb4	chr11	31772210	31835634	+	63424	47.3424	nonMRMA	3.70449	1.74258	4.34725	2.11995	0.0131134	0.854395	0.981752	0.164674	7.11736	0.248215	0.807715	0.0547282	6.4144	0.671172	0.959093
Cphx	chr14	26761977	26775856	+	13879	0	nonMRMA	NA	NA	NA	NA	NA	NA	NA	0	0.81414	1	1	0	-2.86781	1	1
Cplx1	chr5	108947572	108979043	-	31471	105.589	nonMRMA	2.16184	0.927358	1.84989	0.944258	0.184571	0.0128565	0.247606	0.128406	5.88607	0.541517	0.952018	-0.121253	4.60761	0.360447	0.825945
Cplx2	chr13	54472712	54485278	+	12566	658.33	nonMRMA	3.7167	1.95932	3.00835	1.88797	0.200532	0.00457273	0.145796	0.0425821	6.91137	0.699227	1	-0.0951239	3.96937	0.485054	0.883342
Cplx3	chr9	57447825	57454088	-	6263	6.70075	NA	1.19242	1.63466	2.1039	1.63877	-0.247508	0.38646	0.855762	-0.137664	5.67871	0.395632	0.896771	-0.0869861	2.71165	0.606327	0.937679
Cplx4	chr18	66115380	66129832	-	14452	0.0719827	nonMRMA	0.78086	1.12141	0.423267	0.946869	0.819111	0.637327	NA	-0.143864	4.91187	0.53612	0.949872	-0.179246	3.54355	0.198819	0.740688
Cpm	chr10	117066555	117124408	+	57853	1.59612	NA	1.4642	1.29031	1.57255	1.02919	-0.00376594	0.984405	0.998204	0.0974967	5.82281	0.490092	0.935954	0.00109985	5.75135	0.988923	1
Cpn1	chr19	44030796	44061046	-	30250	0.00429964	nonMRMA	0.678259	0.854479	1.3573	1.04415	-0.771512	0.661259	NA	-0.00637381	4.9434	1	1	0.00679064	4.52687	0.960005	1
Cpn2	chr16	30256463	30267618	-	11155	0	NA	1.09641	1.25827	2.4298	1.16164	NA	NA	NA	-0.103001	5.40887	0.51713	0.944333	-0.490148	3.0966	0.0134243	0.550177
Cpne1	chr2	155897580	155937695	-	40115	37.0724	NA	2.30869	1.417	2.36457	1.52336	0.101404	0.189689	0.715578	0.104814	6.1581	0.457356	0.922227	0.141903	5.67979	0.115586	0.683038
Cpne2	chr8	97056889	97094429	+	37540	16.1773	nonMRMA	2.18363	1.555	3.45253	1.98658	-0.131948	0.153503	0.672087	0.053229	6.41445	0.819577	1	-0.0606833	5.70536	0.622477	0.944109
Cpne3	chr4	19446400	19497255	-	50855	5.01483	nonMRMA	1.12051	0.876893	1.47296	0.952238	-0.0161696	0.881949	0.987532	-0.0612522	5.92897	0.8287	1	-0.159551	5.06768	0.117109	0.683038
Cpne4	chr9	104449615	104936874	+	487259	3.26837	nonMRMA	0.793784	1.28031	0.65195	1.43198	0.217493	0.00727288	0.189148	0.385184	5.01873	0.0924563	0.650048	0.0651295	9.05466	0.291482	0.789848
Cpne5	chr17	29293494	29374742	-	81248	7.40944	nonMRMA	1.19187	1.4836	1.4	1.42123	0.057607	0.560655	0.922564	-0.0400308	5.98328	0.816991	1	-0.0345138	6.59038	0.784592	0.995882
Cpne6	chr14	56129281	56136268	+	6987	44.7868	nonMRMA	1.24508	1.28185	2.23601	1.10383	-0.397981	0.310909	0.819464	-0.402073	5.86575	0.0457746	0.562359	-0.0944388	2.52364	0.685923	0.963944
Cpne7	chr8	125641273	125659082	+	17809	43.2505	nonMRMA	2.04675	1.35428	2.44542	1.08457	-0.162787	0.185358	0.711095	-0.140579	6.09065	0.374665	0.886656	-0.203464	4.15932	0.285735	0.785057
Cpne8	chr15	90317912	90509863	-	191951	2.81187	nonMRMA	3.29791	1.04811	3.88208	1.20685	-0.314003	0.00166723	0.0825047	0.145501	6.56846	0.256839	0.814728	0.0138676	7.36738	0.841785	1
Cpne9	chr6	113232300	113255621	+	23321	0.496494	MA	1.64374	0.727016	1.33067	0.706591	0.281549	0.581308	0.929518	-0.027591	5.68908	0.874256	1	-0.252967	4.0512	0.143095	0.702654
Cpox	chr16	58670320	58680504	+	10184	26.6368	nonMRMA	0.799175	0.625947	0.602109	1.1601	-0.0794802	0.482553	0.897709	-0.0899204	5.21099	0.673817	1	0.00159338	2.66098	1	1
Cpped1	chr16	11803813	11909538	-	105725	1.99875	NA	1.42482	1.56845	1.76668	1.65132	-0.231253	0.047015	0.442898	0.218009	6.03021	0.26513	0.818044	0.0556309	7.03126	0.412289	0.852016
Cps1	chr1	67169599	67277833	+	108234	0.0847384	NA	0.519377	0.889461	0.279014	0.700338	0.0495054	0.925329	NA	-0.429417	4.62331	0.132934	0.711127	0.0496655	6.63568	0.59925	0.934823
Cpsf1	chr15	76426238	76438021	-	11783	58.3448	nonMRMA	0.489579	0.655105	0.606735	1.02349	0.0265289	0.782912	0.972279	-0.244309	4.6217	0.359396	0.878846	-0.643314	3.02007	0.0413597	0.635838
Cpsf2	chr12	103214183	103244203	+	30020	32.5016	nonMRMA	1.8664	1.07691	2.70883	0.830694	0.0500602	0.543242	0.918052	0.142081	5.69806	0.423809	0.907516	0.0507264	4.68311	0.65838	0.95553
Cpsf3	chr12	21292157	21320917	+	28760	17.3393	NA	0.869641	0.705582	1.17294	0.720191	-0.021535	0.820422	0.978295	-0.0115737	5.17447	1	1	-0.119191	4.33598	0.345928	0.816295
Cpsf3l	chr4	155243654	155263212	+	19558	15.2141	NA	0.657799	0.521938	0.51229	0.569473	-0.0115175	0.914099	0.989205	-0.360259	4.78171	0.206585	0.776913	-0.514666	3.36193	0.0130577	0.542098
Cpsf4	chr5	145928081	145942910	+	14829	14.9719	nonMRMA	0.575245	0.469429	0.879899	0.444174	0.0410307	0.745759	0.966145	-0.12376	4.90595	0.582638	0.969121	-0.625881	3.15087	0.0379543	0.635838
Cpsf4l	chr11	113559485	113571331	-	11846	0.0789774	NA	1.10863	1.89542	0.921741	1.60211	0.766022	0.528809	NA	-0.233947	5.58616	0.200774	0.772923	0.0565132	3.87629	0.703809	0.971406
Cpsf6	chr10	116781723	116814029	-	32306	66.397	nonMRMA	2.99532	1.08439	1.94553	1.1242	0.0538019	0.480146	0.896758	0.0219306	6.07188	0.9183	1	-0.0291372	4.91695	0.830745	1
Cpsf7	chr19	10599733	10622225	+	22492	30.7337	NA	0.888751	0.60612	1.32842	0.642273	-0.0169104	0.850803	0.981095	-0.00665833	5.33929	1	1	-0.170525	3.82942	0.25807	0.769609
Cpt1a	chr19	3323300	3385732	+	62432	2.55596	nonMRMA	3.3925	0.956606	2.48615	0.905314	0.00574098	0.961338	0.995476	0.107237	6.92589	0.383016	0.892937	-0.192057	5.87117	0.178522	0.726709
Cpt1b	chr15	89246835	89256294	-	9459	2.14771	NA	1.74097	0.670332	0.846707	0.281923	-0.44262	0.342908	0.839243	-0.22331	4.98937	0.328397	0.860873	-0.677812	2.11222	0.0201693	0.576515
Cpt1c	chr7	52214742	52230184	-	15442	34.9861	nonMRMA	1.66553	0.72942	2.69683	0.585035	-0.0133492	0.889267	0.988493	0.0205775	6.04344	0.893734	1	-0.398186	3.42557	0.0710936	0.644046
Cpt2	chr4	107576585	107596215	-	19630	1.87088	nonMRMA	1.17311	0.570642	1.46656	0.377345	0.0220838	0.918298	0.990283	0.0881264	5.58683	0.601515	0.975278	-0.244975	3.34819	0.197225	0.740634
Cpvl	chr6	53823372	53928656	-	105284	0.00247079	NA	0.978058	1.34269	1.22162	1.32908	0.94167	0.510242	NA	-0.0585128	5.47917	0.736989	1	0.028332	6.92042	0.669095	0.958695
Cpxcr1	chrX	113562552	113592392	+	29840	0	NA	0.236838	0.218631	0	0.238902	-0.640918	0.85521	NA	-0.577887	3.49058	0.109255	0.6717	-0.567101	1.85222	0.0211859	0.584092
Cpxm1	chr2	130216510	130223310	-	6800	12.3422	nonMRMA	1.09026	0.679313	0.544119	0.541974	-0.114998	0.492347	0.900231	-0.16928	5.37368	0.406503	0.89995	-0.4083	2.04322	0.152296	0.70991
Cpxm2	chr7	139234498	139346422	-	111924	0.36299	nonMRMA	1.87692	1.5063	1.33851	1.66176	0.0601901	0.776244	0.971737	0.0128718	6.20085	1	1	-0.00134711	7.09375	0.988355	1
Cpz	chr5	35844863	35868347	-	23484	0.538292	nonMRMA	1.62081	0.867781	1.61308	0.717217	-0.740388	0.0670203	0.508612	-0.176654	5.93337	0.258248	0.814981	-0.270826	4.23583	0.191569	0.735828
Cr1l	chr1	196929982	196957764	-	27782	5.83886	NA	1.19671	0.459782	1.45787	0.418891	0.257854	0.0885811	0.55829	0.122824	5.57426	0.518175	0.944823	-0.266734	3.70639	0.12229	0.685837
Cr2	chr1	196963004	197002909	-	39905	0.907938	nonMRMA	0.789448	0.417642	1.16615	0.372031	0.0471882	0.863972	0.983746	-0.130441	4.9389	0.684036	1	-0.295702	4.0562	0.0855155	0.650827
CR387995.1	chrX_random	562213	602417	-	40204	0	NA	NA	0	NA	0	NA	NA	NA	0	0.81414	1	1	0	-2.86781	1	1
CR387995.2	chrX_random	395346	418902	-	23556	0	NA	NA	NA	NA	NA	NA	NA	NA	0	0.81414	1	1	0	-2.86781	1	1
CR974422.1	chr17	34318932	34324709	-	5777	1.94989	NA	1.43216	0.652884	1.32171	0.378576	0.267061	0.601343	NA	-0.0463755	5.54289	0.865307	1	-0.359611	1.51452	0.253499	0.768652
CR974439.2	chr17	37746729	37764054	-	17325	0	NA	0.173582	0.188261	0.603978	0.362921	NA	NA	NA	-0.308326	3.6563	0.380242	0.892432	-0.440113	1.63304	0.120124	0.685095
Crabp1	chr9	54612554	54620917	+	8363	1.31452	nonMRMA	1.4443	0.99865	1.51836	1.30472	0.622656	0.144458	0.65933	0.0922539	5.93464	0.565528	0.962728	-0.115311	2.85056	0.48256	0.882207
Crabp2	chr3	87752587	87757298	+	4711	0.700448	nonMRMA	1.0522	0.701498	1.28917	0.784672	-0.568086	0.442829	NA	-0.210519	5.45001	0.332247	0.8628	-0.0435313	1.58899	0.897308	1
Cradd	chr10	94637379	94786767	-	149388	0.537835	NA	1.79547	1.58778	1.55885	1.61818	0.0597325	0.751082	0.966177	0.157357	6.38487	0.295466	0.838186	0.0844956	7.76132	0.173856	0.725403
Cramp1l	chr17	25098172	25152175	-	54003	13.4854	nonMRMA	1.15539	0.70196	1.462	0.793915	0.0529181	0.541872	0.917955	-0.140267	5.65604	0.406265	0.89995	-0.23347	5.22565	0.064475	0.644046
Crat	chr2	30255990	30271333	-	15343	25.7106	nonMRMA	1.80847	0.815254	1.95542	0.799066	-0.244841	0.0243664	0.333913	-0.189584	5.87843	0.302063	0.843676	-0.471706	3.60917	0.0706733	0.644046
Crb1	chr1	141093632	141273677	-	180045	0.150587	nonMRMA	0.795732	0.969968	0.412498	0.879839	0.169477	0.568462	0.925171	-0.34143	5.2975	0.114236	0.679489	0.0224291	7.31153	0.787302	0.996459
Crb2	chr2	37631768	37654623	+	22855	10.1389	NA	1.7822	1.19593	2.05787	1.18767	-0.33271	0.0318421	0.380078	-0.0708122	6.20231	0.622887	0.98655	-0.0997085	4.83739	0.473133	0.878429
Crb3	chr17	57198527	57205341	+	6814	1.46186	nonMRMA	1.34423	0.930597	1.83272	0.564197	0.48896	0.288742	0.806577	-0.311831	5.74527	0.0841475	0.633633	-0.506604	2.44781	0.0793624	0.644046
Crbn	chr6	106728242	106750068	-	21826	36.8797	NA	0.950725	0.561823	1.59106	0.526367	0.159747	0.0612807	0.492874	0.0311786	4.81331	0.958986	1	-0.0747133	3.65714	0.621438	0.94408
Crcp	chr5	130505159	130536659	+	31500	10.1128	nonMRMA	0.620201	1.02164	0.359021	1.13006	0.198856	0.0533094	0.464121	-0.289092	4.73503	0.289979	0.833127	-0.060693	4.79301	0.582846	0.9272
Creb1	chr1	64579377	64651121	+	71744	16.0347	nonMRMA	2.10093	0.957091	2.55544	1.04641	0.0254866	0.746934	0.966177	0.0758305	6.38078	0.540244	0.951463	0.0132133	5.80167	0.878441	1
Creb3	chr4	43575203	43579932	+	4729	79.0817	NA	0.831353	0.680258	1.04547	0.547101	0.0726832	0.495183	0.901103	-0.0493342	5.39183	0.86519	1	0.0129521	1.40069	1	1
Creb3l1	chr2	91822484	91864659	-	42175	2.54537	nonMRMA	2.09076	1.37468	2.43692	1.58213	0.0866804	0.621274	0.938891	0.0639647	6.1256	0.79052	1	-0.0182882	5.59146	0.879218	1
Creb3l2	chr6	37277254	37392146	-	114892	1.09411	nonMRMA	2.19167	1.20947	2.09519	1.17612	-0.28253	0.0751205	0.532694	-0.133203	6.38947	0.400341	0.897679	0.00244533	6.98762	0.975802	1
Creb3l3	chr10	80547068	80561619	-	14551	0.32791	nonMRMA	0.328328	0.556851	0.1733	0.917181	0.700606	0.489715	NA	-0.825353	4.06936	0.0243187	0.482283	-0.724898	3.0953	0.0083082	0.498176
Creb3l4	chr3	90041421	90047434	-	6013	0.0705295	nonMRMA	0.5573	0.384104	0.193188	0.378156	0.207099	0.856887	NA	-0.427218	5.02005	0.0707033	0.614828	-0.295808	1.4527	0.259098	0.76978
Creb5	chr6	53523377	53646001	+	122624	0.58323	NA	2.97806	1.70369	2.2411	1.56781	0.198145	0.355797	0.84554	0.0209067	6.8161	0.815778	1	0.128248	7.56188	0.0605342	0.644046
Crebbp	chr16	4084047	4213404	-	129357	18.1225	NA	2.69481	1.3524	3.0196	1.36507	0.075027	0.384191	0.854406	0.154646	6.53465	0.244923	0.804312	-0.00918584	7.16838	0.917188	1
Crebl2	chr6	134780171	134808949	+	28778	3.70949	nonMRMA	1.22985	0.929322	1.86691	0.874037	-0.0184462	0.913396	0.989205	0.118265	5.45938	0.534234	0.949531	-0.112537	4.47522	0.370285	0.830674
Crebzf	chr7	97591238	97596227	+	4989	56.2696	nonMRMA	2.08816	1.80861	3.42048	2.45132	0.142217	0.192869	0.719152	-0.109398	6.24767	0.476747	0.930202	-0.0345652	2.48237	0.942746	1
Creg1	chr1	167693876	167705439	+	11563	15.0234	MR	1.52114	1.15527	0.783892	0.70338	0.17451	0.179133	0.705448	0.0773376	5.76438	0.578616	0.967249	0.245904	3.56487	0.0551774	0.642968
Creg2	chr1	39675250	39708027	-	32777	24.524	nonMRMA	3.16898	1.23498	2.51554	1.57151	-0.00316964	0.972296	0.996474	0.223021	6.8525	0.091296	0.648015	-0.0257325	5.02572	0.801198	1
Creld1	chr6	113433290	113443332	+	10042	65.8565	nonMRMA	1.03852	1.16746	1.81968	1.0697	0.0957272	0.293288	0.809514	-0.190701	5.19657	0.426515	0.908868	-0.16131	3.20322	0.377239	0.833324
Creld2	chr15	88650075	88657111	+	7036	15.9399	nonMRMA	0.978498	0.632067	1.4674	0.835592	0.283232	0.089367	0.560589	-0.190329	5.61702	0.367354	0.881941	-0.255523	2.19012	0.308719	0.799504
Crem	chr18	3266045	3337746	-	71701	2.98974	nonMRMA	1.70448	0.714504	2.68665	0.793667	0.0244845	0.854974	0.981855	0.0284886	5.95045	0.917489	1	-0.180658	5.48436	0.0894777	0.654408
Crhbp	chr13	96201325	96214786	-	13461	3.22089	nonMRMA	1.69226	0.959488	2.3314	1.3157	0.257509	0.261868	0.785713	0.183983	6.05948	0.267478	0.818125	-0.146932	3.46455	0.273365	0.776976
Crhr1	chr11	103994168	104036837	+	42669	6.56726	nonMRMA	2.3749	1.68098	3.19158	1.61717	-0.0401969	0.774538	0.971737	0.244564	6.48053	0.06257	0.600053	-0.0154603	5.8114	0.899162	1
Crhr2	chr6	55040042	55083010	-	42968	0.352224	nonMRMA	0.562516	1.0983	0.821252	1.06741	-0.181783	0.619376	0.938496	-0.115354	5.10939	0.563674	0.961673	-0.0747486	5.46279	0.632845	0.946896
Crim1	chr17	78599587	78775932	+	176345	8.20083	NA	4.93743	1.63268	4.62844	1.60916	-0.132907	0.125056	0.6278	0.309584	7.03546	0.0162359	0.454331	0.168085	8.01101	0.009195	0.499353
Crip2	chr12	114378446	114383715	+	5269	267.245	MA	4.00973	2.37662	5.02827	3.52859	-0.13188	0.10543	0.590641	0.0140654	6.71563	0.962353	1	0.0294003	2.22385	0.880903	1
Cript	chr17	87424889	87435150	+	10261	48.3482	nonMRMA	0.578342	0.697966	0.706666	0.709738	0.0494686	0.626798	0.940074	0.0342882	4.43118	0.953889	1	0.0793392	2.05645	0.705052	0.971464
Crisp1	chr17	40430706	40456156	-	25450	0.0337129	nonMRMA	0.295386	0.338896	0	0.329074	0.128035	0.905323	NA	-0.315373	2.74024	0.785874	1	-0.21068	2.32606	0.40905	0.851048
Crisp2	chr17	40901682	40943952	-	42270	0.0166473	nonMRMA	0.409921	0.368882	0.45779	0.35027	2.19308	0.413576	NA	-0.340585	4.82282	0.236076	0.795228	-0.182711	3.89784	0.274263	0.777663
Crisp3	chr17	40358725	40456126	-	97401	0.0356614	NA	0.306464	0.362314	0	0.338057	0.612981	0.536854	NA	-0.315373	2.74024	0.785874	1	-0.220409	4.58022	0.24903	0.767117
Crisp4	chr1	18105271	18135983	-	30712	0.019467	NA	0.568835	0.56762	0.445706	0.479509	-0.634973	0.828039	NA	-0.148977	5.01999	0.608126	0.978252	-0.155827	3.80884	0.422511	0.85508
Crispld1	chr1	17717125	17756425	+	39300	0.179004	nonMRMA	0.701374	0.782098	1.08704	0.703273	0.64165	0.173655	0.696611	-0.156395	5.32285	0.524166	0.94536	-0.0914448	4.78265	0.47168	0.878244
Crispld2	chr8	122516337	122576693	+	60356	0.512373	MR	1.20441	0.889317	1.16313	0.870649	0.464273	0.115521	0.608878	-0.0656598	5.75734	0.736598	1	-0.250736	5.73259	0.113757	0.683038
Crk	chr11	75492760	75520410	+	27650	89.8913	nonMRMA	1.17638	0.986083	1.25471	1.0239	-0.1206	0.108628	0.594593	-0.142819	5.7669	0.406689	0.899971	0.0719123	4.65108	0.560525	0.916892
Crkl	chr16	17452079	17486348	+	34269	15.3888	nonMRMA	3.19037	1.28495	3.63621	1.35746	0.0818596	0.387946	0.857066	0.0644515	6.70203	0.63573	0.988953	-0.0321735	5.22532	0.745918	0.985277
Crlf1	chr8	73017056	73027980	+	10924	13.1132	NA	1.92486	1.59243	1.6764	1.73124	-0.402828	0.0162622	0.281614	-0.143849	6.00273	0.400748	0.897829	0.0221664	3.72838	0.877558	1
Crlf2	chr5	109983729	109988012	-	4283	36.2723	NA	0.270066	0.454649	0.947711	0.457201	-0.0742028	0.604742	0.933732	-1.33437	4.12115	0.00519183	0.387929	-1.6469	0.146824	0.0144471	0.559585
Crlf3	chr11	79859994	79894470	-	34476	2.36708	nonMRMA	1.30731	0.797166	1.53674	0.864381	0.0581042	0.714187	0.960356	-0.0945212	5.53974	0.61247	0.981261	-0.117373	4.44845	0.318235	0.802886
Crls1	chr2	132672401	132692521	+	20120	16.2957	nonMRMA	1.5905	1.05802	2.72837	1.24224	-0.122425	0.291902	0.808745	0.238731	6.33433	0.128232	0.70379	0.0672718	4.3518	0.565733	0.918505
Crmp1	chr5	37633318	37683371	+	50053	322.836	nonMRMA	3.18338	1.84161	2.0739	2.02795	-0.0931879	0.223811	0.749009	-0.176394	6.44213	0.172383	0.743292	0.0377696	5.98041	0.69111	0.966422
Crnkl1	chr2	145743214	145760750	-	17536	15.158	nonMRMA	0.322025	0.652076	0.536688	0.52341	-0.041891	0.726562	0.962	0.0790911	4.25052	0.95268	1	-0.0463767	3.34493	0.728623	0.978547
Crnn	chr3	92948708	92953393	+	4685	0	NA	0.749963	0.58056	0.448584	0.563721	NA	NA	NA	-0.0444422	5.12612	0.828874	1	0.243806	1.11649	0.391089	0.839976
Crocc	chr4	140572551	140616465	-	43914	4.40371	nonMRMA	1.06144	1.20001	1.24694	1.20306	-0.161107	0.187491	0.712751	0.0396803	5.54669	0.874533	1	-0.208256	5.83254	0.291326	0.78971
Crot	chr5	8966032	8997324	-	31292	6.86379	nonMRMA	2.19512	0.66333	2.45456	0.725287	-0.862608	3.51473e-06	0.00108895	0.0368919	6.22008	0.76743	1	-0.0679517	4.32733	0.532934	0.904902
Crtac1	chr19	42357526	42506273	-	148747	5.63246	NA	4.19911	1.8666	6.70835	1.90729	0.177578	0.0320946	0.380613	0.238873	7.08481	0.0529677	0.584861	0.0897573	7.82395	0.257855	0.769609
Crtam	chr9	40780880	40812669	-	31789	0.108705	nonMRMA	1.51303	1.32243	1.1209	1.18468	0.429384	0.746319	NA	-0.019571	5.75516	0.88704	1	0.13687	5.05812	0.141883	0.701815
Crtap	chr9	114284251	114299793	-	15542	2.98995	nonMRMA	0.821869	1.01563	0.739721	0.854696	0.0879875	0.697469	0.956368	-0.0167439	5.35178	0.932821	1	-0.237423	3.57263	0.130403	0.692641
Crtc1	chr8	72906253	72963478	-	57225	24.9672	nonMRMA	0.657755	1.21117	0.89371	1.40389	0.0706944	0.371905	0.850459	-0.0231832	5.36463	0.807787	1	-0.203561	5.99115	0.266446	0.773084
Crtc2	chr3	90058084	90068047	+	9963	13.3125	nonMRMA	1.07791	0.509958	1.11209	0.742886	0.195761	0.230019	0.753734	-0.0836021	5.35468	0.620356	0.984902	-0.42021	2.58362	0.135061	0.695408
Crtc3	chr7	87731512	87833763	-	102251	3.45013	nonMRMA	2.89096	1.72228	2.18025	1.84124	-0.157493	0.156492	0.676981	0.167113	6.7626	0.200994	0.772924	0.0764019	7.17383	0.255098	0.769124
Crx	chr7	16451295	16465317	-	14022	0	nonMRMA	0.142372	0.160812	0.170564	0.136051	-0.660266	0.850934	NA	-0.662772	3.8925	0.0459389	0.562359	-1.19689	1.65067	0.00319366	0.40498
Crxos1	chr7	16467965	16489379	+	21414	0	NA	0.154769	0.24784	0.208601	0.242267	-0.424791	0.902574	NA	-0.555034	3.82118	0.0964717	0.652119	-0.64161	2.3542	0.0165239	0.565123
Cry1	chr10	84594446	84647799	-	53353	3.76998	nonMRMA	2.86507	0.976655	2.57307	0.751764	0.205512	0.108632	0.594593	0.269088	6.12796	0.061555	0.597055	-0.078653	5.568	0.409756	0.851219
Cry2	chr2	92243802	92274200	-	30398	48.3577	NA	3.06199	1.42509	4.7312	1.76635	0.0375938	0.635012	0.942139	0.0754606	6.60786	0.535145	0.949775	-0.164191	5.10074	0.212299	0.74523
Cryaa	chr17	31814877	31818667	+	3790	0.073736	nonMRMA	0.783132	1.25642	0.283742	1.30602	2.50218	0.198788	NA	-0.546642	5.04213	0.0218534	0.478954	-0.350849	0.732348	0.190777	0.735257
Cryab	chr9	50560862	50564738	+	3876	21.827	NA	0.50342	0.507315	0.796883	0.103321	0.416801	0.0116802	0.239175	0.129282	5.31288	0.490173	0.935954	0.150036	0.74568	0.662408	0.956757
Cryba1	chr11	77532116	77538785	-	6669	0.299262	nonMRMA	0.828495	0.902602	1.1403	0.92942	0.305891	0.928809	NA	-0.0388508	5.30543	0.928907	1	-0.165848	1.78457	0.453078	0.871944
Cryba2	chr1	74936507	74939717	-	3210	0.0431893	nonMRMA	1.37438	0.7914	1.25434	0.233629	-1.63293	0.557176	NA	-0.137785	5.68448	0.50268	0.93996	0.0346095	0.493055	0.833181	1
Cryba4	chr5	112675512	112681538	-	6026	0	NA	0.770264	0.704144	1.0511	0.62765	-0.558592	0.832359	NA	-0.505662	5.28138	0.027316	0.494526	-0.293319	1.87462	0.292875	0.790725
Crybb1	chr5	112684834	112698605	+	13771	0.119513	nonMRMA	0.859203	0.950091	0.556982	1.1752	0.27233	0.81441	NA	-0.612469	5.13185	0.00535951	0.388446	-0.191939	3.42099	0.272481	0.776286
Crybb2	chr5	113487277	113499137	-	11860	0.0235674	nonMRMA	0.53251	0.876065	0.837957	1.05518	1.9241	0.582434	NA	-0.718845	4.78189	0.0203463	0.468102	-0.51142	2.83857	0.0407805	0.635838
Crybb3	chr5	113504858	113510604	-	5746	1.91816	nonMRMA	1.10305	0.709944	1.6505	0.588903	-0.0161354	0.969428	0.99633	-0.198309	5.64637	0.28479	0.829202	-0.342502	1.77516	0.218255	0.749858
Crybg3	chr16	59490600	59555578	-	64978	0.506171	NA	0.75344	1.06743	0.685512	1.00339	0.15541	0.58392	0.930539	-0.577836	4.82805	0.0236921	0.482063	-0.0825417	5.78605	0.336286	0.812011
Crygn	chr5	24256820	24263826	-	7006	0.115373	nonMRMA	0.911868	1.64494	0.609802	1.75215	-2.03263	0.323083	NA	0.0327506	4.85027	1	1	-0.0213694	2.6561	0.928743	1
Crygs	chr16	22805275	22811483	-	6208	0.534005	nonMRMA	2.17183	2.64231	1.87508	1.86929	1.00862	0.221272	NA	0.0114183	6.17642	0.902699	1	0.272111	3.37544	0.0656772	0.644046
Cryl1	chr14	57893870	58017333	-	123463	1.642	nonMRMA	0.8361	1.13979	1.1309	1.09164	0.0181216	0.88785	0.98841	0.0610252	5.30186	0.855081	1	-0.0240282	6.96436	0.716812	0.97595
Crym	chr7	127329893	127345625	-	15732	27.4188	nonMRMA	1.05736	1.03651	0.69616	1.26448	-0.352463	0.0146447	0.262536	-0.110414	5.68229	0.518056	0.944823	-0.0873569	3.99722	0.494593	0.887542
Cryz	chr3	154259674	154286146	+	26472	4.12179	nonMRMA	1.41577	0.888345	1.02481	0.994645	-0.293379	0.114285	0.6055	-0.204408	5.56116	0.298028	0.840983	-0.0650656	4.34596	0.549022	0.913356
Cryzl1	chr16	91689566	91729220	-	39654	16.0812	nonMRMA	0.975613	1.08405	1.04967	1.0742	0.0923013	0.296715	0.810732	0.0397298	5.57232	0.900454	1	0.0187949	5.14465	0.846523	1
Cs	chr10	127774887	127799535	+	24648	177.471	nonMRMA	1.15377	1.05295	1.89428	1.07077	0.00756651	0.91506	0.989619	0.0795574	5.67197	0.74425	1	0.0306442	4.48845	0.774365	0.992985
Csad	chr15	102007428	102019474	-	12046	7.26138	nonMRMA	0.663055	0.733229	1.15151	0.962369	-0.314004	0.0791118	0.54371	-0.132002	5.09167	0.546406	0.954076	-0.178255	3.00988	0.471266	0.878118
Csda	chr6	131314875	131338468	-	23593	31.8535	nonMRMA	3.16732	1.13236	3.2443	1.26071	0.0438222	0.596201	0.932653	0.0297293	6.64258	0.814184	1	0.0551426	4.78235	0.583229	0.927317
Csdc2	chr15	81767188	81781371	+	14183	130.563	nonMRMA	1.65773	0.932353	2.34241	1.17674	-0.19902	0.0246619	0.335704	0.128267	5.93786	0.464117	0.925044	-0.136293	3.48577	0.526251	0.901114
Csde1	chr3	102824468	102862112	+	37644	132.869	nonMRMA	1.62556	0.953324	1.84292	1.00686	0.115089	0.138631	0.65121	0.373733	5.29046	0.0584509	0.591915	-0.0699808	4.83691	0.609754	0.938776
Cse1l	chr2	166731539	166771889	+	40350	35.1113	nonMRMA	1.15154	0.82916	1.26776	0.961338	-0.0219834	0.776374	0.971737	0.00591347	5.49493	1	1	-0.103097	4.87298	0.341616	0.814596
Csf1	chr3	107543965	107563387	-	19422	9.60853	nonMRMA	3.80854	2.14989	4.22689	2.80674	-0.105256	0.487222	0.900231	0.0661561	7.18857	0.505031	0.93996	0.0961556	5.04819	0.442081	0.866793
Csf1r	chr18	61265225	61291803	+	26578	0.0694159	nonMRMA	1.97404	0.709741	2.90503	0.66424	-0.362247	0.533093	NA	0.196019	5.71217	0.267415	0.818125	-0.398495	4.28778	0.111875	0.683038
Csf2ra	chr19	61300304	61304321	-	4017	26.4378	NA	0.256316	0.478543	0.302225	0.489662	-0.0620964	0.700428	0.956987	-2.23976	4.32505	9.64417e-06	0.0342995	-1.05445	0.282377	0.0514752	0.640884
Csf2rb	chr15	78156419	78184277	+	27858	0.0267094	NA	0.575411	0.951838	1.13401	1.45427	-1.1286	0.506912	NA	-0.729977	3.82706	0.0292145	0.505193	0.10343	3.58828	0.533604	0.905194
Csf2rb2	chr15	78112946	78136052	-	23106	0.0410815	NA	0.896557	0.679206	1.36609	0.708245	-0.335657	0.857592	NA	-0.314427	3.96124	0.298601	0.841174	-0.435405	2.62315	0.12174	0.68559
Csf3r	chr4	125701793	125722219	+	20426	0.020052	nonMRMA	0.663861	0.636568	0.497859	0.915857	-0.523694	0.879737	NA	-0.0822991	5.29579	0.648182	0.992505	-0.277327	3.38793	0.148225	0.706954
Csgalnact1	chr8	70880679	71259045	-	378366	1.25377	NA	3.69714	1.42736	3.54408	1.34745	-0.0458137	0.645836	0.945655	0.255388	6.92831	0.0635726	0.600931	0.0546013	8.64845	0.445442	0.868255
Csgalnact2	chr6	118057469	118089158	-	31689	8.88134	NA	0.993146	0.813294	1.52176	0.857412	0.295011	0.0118639	0.239192	-0.293821	5.44744	0.135308	0.713198	-0.163833	4.50949	0.134773	0.694884
Csk	chr9	57474453	57493460	-	19007	44.7843	MA	1.4515	1.74496	2.96586	2.63885	0.0329656	0.713326	0.960072	0.117001	5.97688	0.547105	0.954284	0.0332041	4.67699	0.843108	1
Csmd1	chr8	15892536	17535586	-	1643050	3.85589	MR	5.82274	1.50324	6.05312	1.65722	-0.00955793	0.930152	0.991794	0.0322083	7.25539	0.754317	1	0.044749	10.8692	0.570216	0.921388
Csmd2	chr4	127665100	128244903	+	579803	4.37792	NA	5.24	1.58093	6.00723	1.86041	-0.0342357	0.693973	0.956368	0.174417	6.70811	0.199536	0.771708	-0.0268245	9.37433	0.738545	0.982349
Csmd3	chr15	47412182	48623609	-	1211427	1.84055	NA	3.10519	0.796833	4.97358	0.909609	-0.154806	0.111821	0.601158	0.176112	6.71223	0.196977	0.770922	-0.133926	9.64693	0.376522	0.832755
Csn1s1	chr5	88095248	88111598	+	16350	0	nonMRMA	0.301432	0.426781	0.261311	0.322466	NA	NA	NA	-0.325993	4.22183	0.302894	0.843917	-0.337768	2.97526	0.206446	0.742306
Csn1s2a	chr5	88203591	88217822	+	14231	0	nonMRMA	0.371574	0.556163	1.09683	0.860796	-0.347464	0.92151	NA	0.0338923	4.62475	1	1	0.0351683	3.4193	0.852117	1
Csn1s2b	chr5	88237106	88253451	+	16345	0	nonMRMA	0.279472	0.511774	0.293789	0.581991	NA	NA	NA	0.0733657	4.58533	0.851698	1	-0.0876804	3.23311	0.710121	0.973828
Csn2	chr5	88121646	88128446	-	6800	0	nonMRMA	0.31934	0.282361	0.125639	0.189316	NA	NA	NA	-0.0601205	4.16008	0.948708	1	-0.442646	1.25016	0.12493	0.688068
Csn3	chr5	88354603	88361690	+	7087	0.0195656	nonMRMA	0.63169	0.239114	0.478461	0.322185	NA	NA	NA	-0.442939	4.7258	0.126927	0.702228	-0.566944	1.25331	0.0904327	0.65511
Csnk1a1	chr18	61714927	61749715	+	34788	136.271	nonMRMA	2.76785	1.6182	4.48758	1.99723	-0.065955	0.342175	0.83858	0.044932	6.4699	0.697366	1	0.173813	5.51753	0.0993541	0.667543
Csnk1d	chr11	120819778	120852644	-	32866	51.028	nonMRMA	1.66201	1.32096	4.05064	1.82629	0.00108588	0.988875	0.99827	0.121437	6.46543	0.352879	0.87429	-0.0818374	5.23893	0.48034	0.881339
Csnk1e	chr15	79248281	79274349	-	26068	82.5455	nonMRMA	2.09289	1.39083	2.63457	1.72342	0.103351	0.16682	0.690289	0.0740958	6.15612	0.652007	0.993391	-0.109592	4.92225	0.468658	0.876786
Csnk1g1	chr9	65756780	65892816	+	136036	9.42743	nonMRMA	1.40233	1.07242	1.7422	1.2194	0.0556771	0.511197	0.906561	0.0824299	5.7717	0.522659	0.94536	-0.0418961	6.7992	0.625386	0.945597
Csnk1g2	chr10	80085524	80103516	+	17992	56.588	nonMRMA	2.27643	0.864955	2.50429	0.802668	0.0413924	0.619715	0.938496	-0.00745955	6.15039	0.951185	1	-0.445616	4.02998	0.0836704	0.648417
Csnk1g3	chr18	54021766	54115338	+	93572	12.5878	nonMRMA	2.09218	1.29951	2.19746	1.41287	0.102897	0.196559	0.723042	0.0883991	6.11355	0.547944	0.954412	0.0525082	6.60254	0.629938	0.94676
Csnk2a1	chr2	152052574	152107588	+	55014	29.5226	nonMRMA	1.05823	0.892753	2.14785	0.948003	0.118925	0.136462	0.647086	0.099274	5.47621	0.548174	0.954412	-0.0792636	5.31496	0.491744	0.886151
Csnk2a2	chr8	97969995	98012727	-	42732	22.8861	nonMRMA	2.14629	0.986398	2.99911	1.19741	-0.0164791	0.837303	0.97888	0.199156	5.75076	0.2424	0.802107	-0.0241632	5.23202	0.779712	0.994092
Csnk2b	chr17	35253140	35258998	-	5858	108.758	nonMRMA	0.657167	0.606962	1.40292	0.741279	-0.0661419	0.468473	0.89439	-0.280613	4.88121	0.235653	0.794895	-0.0420894	1.68834	0.906773	1
Cspg4	chr9	56712910	56747677	+	34767	1.67321	nonMRMA	1.82046	1.42333	2.53435	1.77202	-0.166345	0.405217	0.870015	-0.405543	5.92555	0.017921	0.457331	-0.0616093	5.43484	0.729588	0.978547
Cspg5	chr9	110146286	110165079	+	18793	144.315	nonMRMA	1.67321	1.81243	2.48361	2.17047	-0.0542238	0.558847	0.921412	-0.365614	5.79865	0.0436677	0.555243	-0.0151799	4.37834	0.926182	1
Cspp1	chr1	10028298	10126849	+	98551	3.97269	nonMRMA	0.936169	0.863477	1.04557	0.919086	-0.029722	0.812444	0.978117	-0.129199	5.70203	0.529448	0.947282	-0.056091	6.10909	0.518172	0.896652
Csprs	chr8_random	111571	163011	-	51440	0.00269592	NA	0	0.0687181	0	0	-0.324619	0.925794	NA	0	0.81414	1	1	-0.308831	-2.16086	0.764461	0.989376
Csrnp1	chr9	119880283	119886368	-	6085	8.15618	NA	0.951715	1.65368	0.908868	3.21112	0.400069	0.0466817	0.442	-0.133294	5.12659	0.48572	0.93466	-0.118611	2.72144	0.544034	0.91045
Csrnp2	chr15	100310000	100325670	-	15670	52.1178	NA	2.98143	1.30653	2.29942	1.14311	0.0321936	0.720621	0.960645	0.110364	6.62282	0.341445	0.867462	0.0199518	4.02497	0.908703	1
Csrnp3	chr2	65683823	65869603	+	185780	29.3032	NA	2.6783	1.78718	2.46442	2.0152	0.18963	0.0259965	0.343838	0.278675	6.74951	0.0420617	0.549688	0.142207	7.99945	0.135986	0.696002
Csrp1	chr1	137616637	137648809	+	32172	4.47609	nonMRMA	0.814652	1.08372	1.25954	1.4587	-0.00588207	0.962643	0.995476	-0.188407	4.6558	0.469316	0.928311	-0.0123951	5.14492	0.932293	1
Csrp2	chr10	110357231	110376678	+	19447	10.2959	nonMRMA	2.24338	2.09694	2.55297	2.15265	0.137784	0.413008	0.872849	0.32564	6.52778	0.0200407	0.464403	0.163206	5.0709	0.122088	0.68559
Csrp2bp	chr2	144194718	144233412	+	38694	5.38158	nonMRMA	1.72648	1.15268	1.65585	1.16927	-0.0672645	0.600599	0.933147	-0.0361579	6.27841	0.827869	1	-0.0296908	5.22426	0.75365	0.986391
Csrp3	chr7	56085767	56103400	-	17633	0.0486854	nonMRMA	1.92438	1.85852	3.78905	1.77569	0.236983	0.946337	NA	0.188512	6.21902	0.207681	0.777174	0.168383	4.60261	0.169774	0.72486
Cst10	chr2	149230792	149236029	+	5237	0.0248317	nonMRMA	0.424082	0.308662	0.367513	0.493729	NA	NA	NA	-0.278983	3.91302	0.371201	0.883948	0.0471789	-0.73325	1	1
Cst12	chr2	148615096	148619282	+	4186	0.0333811	nonMRMA	0.581757	0.441077	0.526386	0.594192	NA	NA	NA	-0.489703	4.46853	0.0912903	0.648015	0.0680302	0.456489	0.940873	1
Cst13	chr2	148645816	148656146	+	10330	0.026119	nonMRMA	0.583816	0.836212	0.334451	0.74605	-0.493433	0.872766	NA	0.0411778	4.27143	1	1	-0.19461	2.75764	0.267468	0.773546
Cst3	chr2	148697457	148701428	-	3971	551.708	nonMRMA	3.27376	1.64036	4.07025	3.39526	-0.716315	0.000521587	0.0397522	-0.0899405	6.84106	0.520755	0.945172	-0.146854	1.73702	0.577726	0.924334
Cst6	chr19	5344704	5349574	-	4870	2.48146	nonMRMA	1.05793	0.868248	1.09076	1.16146	-0.273501	0.565522	NA	-0.233769	5.6137	0.194211	0.767079	0.129311	1.28381	0.660441	0.956375
Cst7	chr2	150396150	150404680	+	8530	0.0162561	NA	0.586382	0.829111	0.561963	0.859953	-0.388686	0.912371	NA	-0.482146	4.7008	0.0758613	0.622124	-0.216965	2.54081	0.257526	0.769609
Cst8	chr2	148624520	148631331	+	6811	0	nonMRMA	0.461739	0.498278	0.706516	0.660643	NA	NA	NA	-0.211119	5.12926	0.32604	0.859974	0.0730988	1.87454	0.874092	1
Cst9	chr2	148660882	148664474	+	3592	0	nonMRMA	0.575601	0.724343	0.56468	0.740938	1.02205	0.772279	NA	-0.386188	4.47039	0.1931	0.766055	-0.147613	0.250802	0.642514	0.950148
Csta	chr16	36120031	36131327	-	11296	0	NA	0.496497	0.456346	0.381863	0.491621	-0.334211	0.924451	NA	-0.417206	4.49541	0.124314	0.698311	-0.0179788	2.3297	0.92853	1
Cstad	chr2	30450559	30464463	+	13904	2.83998	MA	1.64097	2.32177	1.61222	1.87348	-0.102002	0.738829	0.96384	-0.167878	5.74454	0.36544	0.879875	-0.038959	4.34727	0.78987	0.996919
Cstf1	chr2	172196180	172207948	+	11768	26.2244	nonMRMA	0.687094	0.743474	0.768108	0.808546	-0.0257844	0.83747	0.97888	-0.399119	4.99957	0.0958001	0.652002	-0.161927	3.1631	0.358769	0.825183
Cstf2	chrX	130593725	130621358	+	27633	45.9944	nonMRMA	1.24779	0.902982	1.04071	0.816094	-0.0272377	0.76724	0.970296	-0.0979999	5.07255	0.678258	1	-0.212529	3.95187	0.0763882	0.644046
Cstf2t	chr19	31157330	31161080	+	3750	320.879	nonMRMA	0.798135	0.755527	0.988116	0.638147	0.00787018	0.920043	0.99065	-0.341043	5.48571	0.0994634	0.658105	-0.210335	1.07009	0.525657	0.900746
Cstf3	chr2	104430679	104505586	+	74907	7.43874	nonMRMA	1.49624	0.861703	2.74666	0.947983	0.0919084	0.331233	0.833775	-0.0233079	5.851	0.916026	1	-0.0599358	5.80913	0.59234	0.932468
Cstl1	chr2	148576093	148581866	+	5773	0.713748	nonMRMA	1.41715	0.786604	1.13392	1.11244	-0.394614	0.57603	NA	0.120127	5.87539	0.574938	0.965679	0.056524	1.92827	0.888619	1
CT009767.1	chr17	34644748	34654297	-	9549	0	NA	0.28962	0.526645	0.135515	0.568749	0.313659	0.929107	NA	-0.144456	3.57147	0.717114	1	0.0299747	1.18676	0.961857	1
CT485609.1	chr17_random	193044	196078	+	3034	0	NA	NA	NA	NA	NA	NA	NA	NA	0	0.81414	1	1	0	-2.86781	1	1
CT485609.2	chr17_random	39676	48574	-	8898	0	NA	NA	NA	NA	NA	NA	NA	NA	0	0.81414	1	1	0	-2.86781	1	1
CT868731.1	chrX_random	1375832	1397989	+	22157	0	NA	NA	NA	NA	NA	NA	NA	NA	0	0.81414	1	1	0	-2.86781	1	1
Ctage5	chr12	60230732	60291207	+	60475	6.20508	NA	1.40008	0.705418	1.73538	0.721554	0.233671	0.034735	0.391648	-0.146248	6.06413	0.335338	0.863661	-0.202708	5.24925	0.0849212	0.649541
Ctbp1	chr5	33590371	33617618	-	27247	69.9224	NA	1.49487	0.999531	1.30769	1.10153	0.111082	0.156002	0.676309	0.0814827	5.62751	0.60006	0.975054	-0.115325	4.66302	0.432855	0.861921
Ctbp2	chr7	140179245	140316037	-	136792	4.96669	NA	2.04472	2.22122	2.23417	2.63377	-0.163067	0.0937355	0.571638	0.0894143	6.14966	0.537884	0.950404	0.100711	7.89971	0.12812	0.691441
Ctbs	chr3	146113433	146128813	+	15380	4.96493	NA	0.801893	0.613829	0.804548	0.509382	0.0906095	0.643622	0.945121	-0.138355	5.26078	0.528868	0.947282	-0.308567	3.0769	0.0311768	0.618871
Ctcf	chr8	108160467	108206822	+	46355	16.6932	nonMRMA	1.80544	0.809759	1.91042	0.845128	-0.0108496	0.902018	0.989001	0.0570036	6.0308	0.693232	1	-0.0890302	5.13118	0.409006	0.851048
Ctcfl	chr2	172919109	172945026	-	25917	0	NA	1.22931	1.34217	0.423745	1.05689	1.00553	0.775727	NA	-0.0978392	5.58217	0.71566	1	-0.0452761	4.55719	0.743139	0.984134
Ctdnep1	chr11	69794657	69804103	+	9446	59.2387	NA	1.35147	0.613652	2.22732	0.566742	-0.0816488	0.401843	0.868396	0.122875	5.69961	0.506256	0.940127	-0.163501	2.30718	0.42946	0.860412
Ctdp1	chr18	80604697	80666434	-	61737	5.22444	nonMRMA	1.71526	1.59511	1.84956	1.65846	0.102746	0.340275	0.837485	0.0796795	6.05081	0.583989	0.969432	0.00851967	6.3956	0.930469	1
Ctdsp1	chr1	74438082	74443859	+	5777	17.4504	nonMRMA	0.844334	0.919034	1.03786	0.782961	-0.389029	0.0316839	0.37978	-0.653085	5.65756	0.00135428	0.297246	-0.294844	2.29175	0.196576	0.740175
Ctdsp2	chr10	126415772	126437031	+	21259	28.4246	nonMRMA	2.98145	2.40962	3.38695	2.43778	-0.244039	0.0146003	0.262536	0.00459354	6.59429	0.901059	1	0.0673485	5.21372	0.558178	0.916324
Ctdspl	chr9	118835570	118953116	+	117546	3.21436	MR	2.75758	1.61113	3.47711	1.81597	-0.0554447	0.591867	0.931339	0.0172833	6.51241	0.868378	1	0.0675474	7.18763	0.419526	0.853628
Ctdspl2	chr2	121781736	121839378	+	57642	11.5248	nonMRMA	1.65487	0.637802	1.91568	0.56816	-0.027058	0.770814	0.971407	0.100879	5.51494	0.642583	0.990059	-0.195191	5.10804	0.0554804	0.642968
Ctf1	chr7	134856249	134861699	+	5450	3.34303	nonMRMA	0.95528	1.13326	1.16581	0.915586	-0.0724529	0.844985	0.980525	-0.401055	5.53412	0.0383904	0.540182	-0.031947	2.20968	0.931447	1
Ctf2	chr7	134861619	134869130	-	7511	0.462347	nonMRMA	0.405431	0.646459	0.590407	0.257802	0.301487	0.610289	NA	-0.311466	4.48926	0.245659	0.804645	-0.0740336	2.08675	0.675876	0.961348
Ctgf	chr10	24315247	24318489	+	3242	125.899	MR	2.11862	1.51067	2.12931	1.5264	0.152374	0.168819	0.690489	0.0116396	6.6508	0.875003	1	-0.244517	1.32323	0.425206	0.856634
Cth	chr3	157557211	157588041	-	30830	1.24221	nonMRMA	1.35693	1.05253	0.875659	1.12803	-0.360128	0.210989	0.738495	0.140504	6.12897	0.364581	0.879871	0.00570606	4.79912	0.94737	1
Cthrc1	chr15	38908477	38918667	+	10190	0.616352	NA	2.01486	0.823954	1.5705	0.681047	0.129316	0.59979	0.932982	0.347821	6.52643	0.00956252	0.412706	-0.00354374	2.77664	1	1
Ctif	chr18	75590877	75857350	-	266473	7.77353	NA	2.07466	1.53142	2.48727	1.8637	-0.000708739	0.992639	0.998413	0.126748	6.4164	0.341418	0.867462	0.00472636	8.3735	0.965174	1
Ctla4	chr1	60943843	60972676	+	28833	0.05476	nonMRMA	0.530146	1.08017	0.971183	1.13268	0.43446	0.729325	NA	-0.220544	5.00416	0.278537	0.824286	0.0755762	4.5654	0.479896	0.881105
Ctnna1	chr18	35278541	35414427	+	135886	3.49661	nonMRMA	2.30488	1.45763	2.51886	1.61786	0.0143981	0.894418	0.988947	0.0510928	6.42995	0.739526	1	0.0984319	7.50057	0.248083	0.766457
Ctnna2	chr6	76831630	77929693	-	1098063	4.82207	NA	3.81724	1.37708	4.23946	1.44858	-0.133668	0.12901	0.634234	0.0221015	7.02455	0.860747	1	0.0636577	10.3293	0.479349	0.881026
Ctnna3	chr10	62892845	64466415	+	1573570	0.0259961	NA	0.455861	0.888525	0.166734	0.811948	0.26265	0.294815	0.809575	-0.628163	4.61166	0.0215545	0.478954	-0.0296106	10.2521	0.696935	0.968726
Ctnnal1	chr4	56823806	56878060	-	54254	3.77352	nonMRMA	2.33519	1.13075	2.07918	1.20576	0.241198	0.0884007	0.558213	-0.00643415	6.01313	1	1	-0.0138645	5.66989	0.862576	1
Ctnnb1	chr9	120838333	120869625	+	31292	251.469	nonMRMA	1.48551	2.47145	1.52142	2.53679	-0.116255	0.0912704	0.564577	0.38947	5.79669	0.0177482	0.457331	0.199937	5.93766	0.0117555	0.532355
Ctnnbip1	chr4	148892344	148940546	+	48202	26.0004	nonMRMA	2.36265	1.77625	2.12589	1.8078	-0.0134485	0.868553	0.985415	0.0579944	6.1117	0.72992	1	-0.0201395	6.1474	0.848796	1
Ctnnbl1	chr2	157563136	157717350	+	154214	2.69307	nonMRMA	0.544562	2.52847	0.370344	2.56846	-0.117401	0.268037	0.792873	-0.252202	4.91367	0.276949	0.823237	0.169629	8.26521	0.0177702	0.565123
Ctnnd1	chr2	84440227	84490922	-	50695	34.9429	NA	2.77587	1.23479	3.54252	1.26411	0.0273494	0.728712	0.962343	0.179805	6.67498	0.146411	0.720943	0.0478644	5.73287	0.587337	0.929912
Ctnnd2	chr15	30102347	30959066	+	856719	10.1571	NA	7.82447	1.71174	7.57488	1.89591	0.0628488	0.401963	0.868524	0.172728	7.47116	0.138314	0.714506	0.0873184	10.1272	0.279197	0.78053
Ctns	chr11	72997097	73012544	-	15447	9.97002	nonMRMA	0.90407	0.729087	1.08595	0.941592	-0.306823	0.0342988	0.389316	-0.344367	4.89655	0.175961	0.748868	-0.43408	3.32144	0.0440772	0.635838
Ctps	chr4	120212472	120242881	-	30409	24.9693	nonMRMA	2.24552	0.917362	2.93692	1.31484	0.124816	0.161997	0.68527	0.186418	6.22589	0.215108	0.778905	0.0512023	4.60214	0.643083	0.950148
Ctps2	chrX	159339169	159470440	+	131271	3.49916	nonMRMA	0.717746	0.717038	0.892501	0.70181	-0.0106665	0.915842	0.989806	-0.204528	4.64993	0.479397	0.931276	-0.12521	5.88652	0.237166	0.759024
Ctr9	chr7	118172464	118199891	+	27427	37.7337	nonMRMA	1.25453	0.946803	1.33505	0.977189	-0.0215479	0.78783	0.973342	0.0120174	5.58212	0.93537	1	-0.111027	4.51275	0.323774	0.806562
Ctrb1	chr8	114210409	114214910	-	4501	0.0985253	nonMRMA	0.368764	0.699266	1.10151	0.433666	-0.660266	0.850934	NA	-0.657789	4.33513	0.0358586	0.530713	-0.262582	0.614997	0.432685	0.861921
Ctrc	chr4	141394153	141402274	-	8121	0	NA	0.725978	0.683063	0.889926	0.64929	NA	NA	NA	-0.352127	4.75561	0.214867	0.778905	-0.400818	2.12172	0.187673	0.731998
Cts3	chr13	61665990	61671426	-	5436	0	NA	0.0110394	0.023712	0	0.0566522	NA	NA	NA	-0.751844	2.69549	0.147507	0.721759	-0.972553	-0.906404	0.211017	0.743418
Cts6	chr13	61296492	61304771	-	8279	0.01688	nonMRMA	0.0938478	0.129476	0	0	NA	NA	NA	-0.432596	2.85485	0.34232	0.868004	-0.707483	-0.712867	0.212251	0.74523
Cts7	chr13	61453821	61459531	-	5710	0	nonMRMA	0.173356	0.0731885	0.103732	0.127939	NA	NA	NA	-0.898656	2.78266	0.114507	0.679843	-1.79448	-0.779555	0.0330469	0.623887
Cts8	chr13	61348107	61356709	-	8602	0.0162463	nonMRMA	0.125251	0.0699009	0.149651	0.108017	1.00553	0.775727	NA	-2.25529	2.62442	0.00287404	0.36716	-1.18556	0.0765963	0.0312615	0.618871
Ctsa	chr2	164658372	164666532	+	8160	55.2573	NA	1.04431	0.57676	1.18649	0.505004	-0.154893	0.166961	0.690289	-0.209537	5.28273	0.272836	0.820756	-0.22739	1.90532	0.498769	0.889139
Ctsb	chr14	63741301	63764758	+	23457	125.32	NA	2.14312	1.49399	3.08376	2.00183	-0.0340381	0.648675	0.945655	-0.0122816	6.25285	0.973962	1	0.0877898	4.77848	0.386162	0.837678
Ctsc	chr7	95426594	95459398	+	32804	1.33504	MA	1.15654	0.736639	0.816179	0.667935	-0.298978	0.334129	0.835	-0.0810814	5.34091	0.667233	0.998787	-0.035717	4.70165	0.804747	1
Ctsd	chr7	149557052	149573943	-	16891	131.17	MA	0.855403	1.29596	1.11509	1.52932	0.0273667	0.700529	0.956987	0.13191	5.56116	0.641898	0.990059	-0.0981923	4.17562	0.598726	0.934686
Ctse	chr1	133534882	133572080	+	37198	0.0336563	nonMRMA	0.322689	0.931098	0.496635	0.874855	-0.0472544	0.929756	NA	-0.40357	4.27559	0.221505	0.784374	0.00646406	4.56031	0.986368	1
Ctsf	chr19	4855128	4860912	+	5784	61.4139	nonMRMA	0.596931	0.578705	0.492744	0.489818	-0.234269	0.0528962	0.46351	-0.508127	4.81383	0.0711089	0.61567	-0.694204	1.48915	0.0495276	0.640884
Ctsh	chr9	89948989	89970927	+	21938	0.499259	nonMRMA	0.935247	0.754856	0.835759	0.422435	0.456119	0.305998	0.815757	-0.101965	5.31212	0.60055	0.975143	-0.322082	3.82461	0.066219	0.644046
Ctsj	chr13	61101638	61107277	-	5639	0	nonMRMA	0.0433729	0.0645572	0	0	NA	NA	NA	-1.23786	2.68676	0.028627	0.502421	-2.38812	-0.707491	0.00453941	0.443362
Ctsk	chr3	95303207	95313284	+	10077	0.4144	nonMRMA	0.967933	0.706559	1.10963	0.750501	0.369979	0.427607	NA	0.0509843	4.92247	0.883156	1	-0.154122	2.27923	0.41719	0.853457
Ctsl	chr13	64464521	64471614	-	7093	122.74	nonMRMA	1.80788	0.870765	3.39502	1.15138	-0.00430975	0.957482	0.994585	-0.126385	5.89243	0.438881	0.914123	-0.0729161	2.3244	0.770014	0.991503
Ctsll3	chr13	60899610	60904205	-	4595	0	NA	0.314291	0.247722	0.32859	0.311513	NA	NA	NA	-0.505822	3.9105	0.125622	0.700102	-0.394029	0.0981401	0.358832	0.825183
Ctsm	chr13	61637803	61643199	-	5396	0	NA	0.093921	0.0993794	0.408715	0	NA	NA	NA	-0.449691	2.41407	0.374399	0.886281	-0.472331	-1.43141	0.450651	0.870897
Ctso	chr3	81736522	81760647	+	24125	4.85247	nonMRMA	1.17572	1.00536	1.81526	0.993767	-0.321468	0.0526767	0.46351	0.11892	5.85452	0.412917	0.902246	-0.0284089	4.38258	0.803396	1
Ctsq	chr13	61136387	61141992	-	5605	0	nonMRMA	0.0572885	0.11207	0.078306	0.0538998	NA	NA	NA	-0.445996	2.77015	0.293912	0.836449	-1.18337	-0.390166	0.0900543	0.65511
Ctsr	chr13	61260574	61265617	-	5043	0	nonMRMA	0.0587337	0.0501726	0.0667925	0	NA	NA	NA	-0.719497	2.64422	0.211926	0.778869	-1.15707	-0.864854	0.084694	0.649068
Ctss	chr3	95330707	95360325	+	29618	0.0983313	MA	0.749542	0.578037	0.552507	0.551094	0.234229	0.716357	NA	-0.333591	4.63316	0.206929	0.777174	-0.393907	3.90474	0.020363	0.576515
Ctsw	chr19	5465239	5468498	-	3259	0.308714	nonMRMA	0.5232	0.533249	1.08581	1.00771	-2.23311	0.133685	NA	-0.363268	4.67429	0.220376	0.782952	0.423682	0.00850289	0.40776	0.850593
Ctsz	chr2	174252993	174264540	-	11547	6.69825	MA	0.754368	0.698615	0.503875	0.407226	-0.014026	0.944221	0.99296	-0.672551	5.08683	0.019227	0.461976	-0.374413	2.97466	0.123023	0.686703
Cttn	chr7	151621637	151656914	-	35277	47.7706	nonMRMA	1.23728	0.998727	2.26886	0.921675	-0.115393	0.194421	0.72106	0.0189916	5.70159	0.913382	1	-0.249233	4.86278	0.141561	0.701695
Cttnbp2	chr6	18316477	18465338	-	148861	11.0077	NA	3.5703	1.70169	4.42754	1.88896	0.0438097	0.647079	0.945655	0.183081	6.77752	0.161826	0.73616	0.093061	7.60119	0.295666	0.792836
Cttnbp2nl	chr3	104804832	104856064	-	51232	17.1738	nonMRMA	1.94457	1.03944	1.62355	1.17352	-0.0770299	0.381227	0.853989	0.241318	5.99864	0.133911	0.711809	0.0328807	5.56943	0.729982	0.978547
Ctu1	chr7	50927385	50933668	+	6283	24.5254	NA	0.716426	0.334901	0.765263	0.417975	-0.0676346	0.668579	0.949299	-0.0282393	5.40137	0.905127	1	-0.735678	1.57061	0.0691257	0.644046
Ctu2	chr8	125000042	125008038	+	7996	16.2997	NA	0.577465	0.678526	0.505846	0.624608	-0.0161126	0.914197	0.989205	-1.0147	4.62141	0.00645815	0.38924	-0.972543	2.25198	0.0295293	0.615032
Ctxn2	chr2	124962427	124973575	+	11148	2.40733	NA	1.0421	0.964648	0.775965	0.884712	0.590731	0.0519219	0.462206	-0.0630533	5.87933	0.757911	1	0.0252295	3.04896	0.90649	1
Ctxn3	chr18	57628139	57637788	+	9649	0.0584385	NA	2.16427	1.22608	2.19687	1.34246	-1.51746	0.201982	NA	0.0483932	6.34964	0.634686	0.988869	-0.0688471	3.27384	0.671755	0.959564
CU041227.1	chr17_random	581194	612732	+	31538	0	NA	NA	NA	NA	NA	-0.334211	0.924451	NA	0	0.81414	1	1	-1.50427	-2.77956	1	1
CU041236.2	chr4_random	4424	13133	+	8709	0.74915	NA	NA	0	NA	0	NA	NA	NA	1.67326	0.902579	1	1	1.69409	-2.77924	1	1
Cubn	chr2	13197964	13413551	-	215587	0.0840074	NA	0.793329	0.980985	1.38442	0.913994	0.462676	0.198346	0.725341	-0.28387	5.05367	0.238738	0.798708	-0.0448482	7.66662	0.521213	0.897817
Cuedc1	chr11	87912647	88007642	+	94995	5.58362	nonMRMA	2.05914	2.23591	1.21081	2.22148	0.0774866	0.433233	0.883485	0.0964877	6.28475	0.607641	0.978063	0.134718	7.33976	0.100345	0.667615
Cuedc2	chr19	46404301	46413150	-	8849	75.0659	NA	0.944083	1.20054	0.530167	1.08646	-0.105162	0.247461	0.773063	0.0649571	5.16552	0.826165	1	0.112402	3.28878	0.498827	0.889139
Cul1	chr6	47403396	47476138	+	72742	20.8058	nonMRMA	2.03041	1.15101	1.61908	1.26296	-0.0386912	0.615315	0.936909	-0.10726	6.42818	0.463382	0.925044	-0.0074732	6.09338	0.939887	1
Cul2	chr18	3382985	3436698	+	53713	22.5007	nonMRMA	1.08095	0.860281	1.49023	0.786779	0.0871235	0.311324	0.819464	-0.12957	5.29786	0.512975	0.941792	-0.0971985	5.1567	0.36813	0.829438
Cul3	chr1	80261497	80337055	-	75558	31.6963	nonMRMA	1.82646	1.19762	2.67371	1.51382	0.141256	0.0872065	0.556074	0.0838169	6.60941	0.53917	0.950698	0.0284363	6.40741	0.837059	1
Cul4a	chr8	13105620	13147940	+	42320	21.3501	nonMRMA	0.766141	0.680993	0.977545	0.663116	-0.0259711	0.749868	0.966177	-0.0649033	5.36735	0.641972	0.990059	-0.174372	4.80859	0.221722	0.751093
Cul4b	chrX	35884799	35929373	-	44574	18.3221	nonMRMA	0.157702	0.653699	0.297042	0.539578	0.0350614	0.668655	0.949299	-0.296723	3.28703	0.483722	0.934335	-0.240946	4.31962	0.0276609	0.615011
Cul5	chr9	53422686	53478119	-	55433	20.8315	nonMRMA	0.833898	0.679172	1.37094	0.673512	0.177847	0.0472707	0.443809	-0.249082	5.39609	0.212691	0.778905	-0.0474668	5.15994	0.65114	0.952642
Cul7	chr17	46787285	46801313	+	14028	56.6118	nonMRMA	0.922146	0.688779	1.2415	0.514188	-0.0801796	0.404974	0.870015	-0.119451	5.4681	0.517954	0.944793	-0.392157	3.08405	0.110197	0.683038
Cul9	chr17	46637553	46683337	-	45784	12.308	NA	1.00265	0.786653	1.60087	0.684579	-0.0281179	0.734861	0.962422	-0.270393	5.18735	0.218557	0.781288	-0.199546	4.99571	0.249826	0.767167
Cutc	chr19	43827485	43843128	+	15643	1.61255	nonMRMA	0.976319	0.770282	0.574366	0.850528	-0.0382338	0.914004	0.989205	0.0333564	5.03999	0.851153	1	-0.0138127	3.55903	0.960371	1
Cux1	chr5	136724004	137043301	-	319297	3.88448	NA	3.43671	1.98826	3.98079	1.83112	-0.15321	0.0642619	0.502944	0.0701533	6.85647	0.670232	0.999421	0.0937888	9.00421	0.172405	0.725011
Cux2	chr5	122308395	122500111	-	191716	3.71324	NA	4.13726	1.56604	2.80793	1.3122	-0.0420795	0.723727	0.961074	0.260571	6.68811	0.0305268	0.51252	-0.0404014	7.92399	0.708252	0.973299
Cuzd1	chr7	138452068	138465806	-	13738	0.606682	nonMRMA	0.640951	0.805656	1.31049	1.0646	-0.126898	0.806871	NA	0.0212015	5.35911	0.900833	1	-0.0820821	3.10964	0.612068	0.939838
Cwc15	chr9	14305060	14315021	+	9961	32.0489	NA	0.481866	0.533298	0.310574	0.472278	-0.0553275	0.648794	0.945655	-0.371102	4.6605	0.153944	0.728707	-0.182393	2.44982	0.270837	0.774414
Cwc22	chr2	77719215	77784432	-	65217	3.48043	NA	0.53056	1.0134	0.648563	1.21184	-0.015106	0.898346	0.989001	0.0416826	4.70715	0.911976	1	-0.00742478	5.8299	0.930491	1
Cwc25	chr11	97606794	97627870	-	21076	10.8466	NA	0.485122	0.759573	0.751932	0.755553	0.035501	0.770548	0.971158	0.293406	4.63431	0.35835	0.878283	-0.366991	3.59903	0.0722909	0.644046
Cwc27	chr13	105421219	105607222	-	186003	1.15665	NA	0.699424	0.969456	0.935853	1.00094	0.0241136	0.875447	0.98638	0.08663	4.40952	0.762812	1	-0.00581133	7.21776	0.951603	1
Cwf19l1	chr19	44183133	44210366	-	27233	7.18915	nonMRMA	0.511751	0.567169	0.380991	0.625076	-0.0687385	0.610196	0.935508	-0.432391	4.50548	0.10048	0.66035	-0.284306	3.97328	0.0862467	0.65128
Cwf19l2	chr9	3404084	3479236	+	75152	2.61839	nonMRMA	0.534245	0.466566	0.981404	0.460955	0.169197	0.19795	0.725053	-0.324683	4.35626	0.333077	0.863131	-0.159737	4.78058	0.214708	0.747434
Cwh43	chr5	73797314	73844674	+	47360	1.10352	NA	1.27354	1.27995	0.912595	1.17304	0.206171	0.241987	0.765948	0.134664	5.99955	0.352887	0.87429	0.0555868	5.58872	0.537585	0.907506
Cx3cl1	chr8	97295908	97306323	+	10415	234.595	nonMRMA	4.55397	1.65155	4.39039	2.71604	-0.135942	0.160624	0.682759	0.146774	6.86057	0.209414	0.777744	0.0273587	3.29648	0.893045	1
Cx3cr1	chr9	119957810	119977400	-	19590	0.0851172	nonMRMA	0.4896	0.665861	0.622396	0.666709	-0.903102	0.370961	NA	-0.343937	4.66879	0.227609	0.790167	0.00561638	3.4763	1	1
Cxadr	chr16	78301740	78360030	+	58290	168.939	nonMRMA	2.74	1.8894	2.68023	1.97368	0.0522648	0.453963	0.890372	0.139751	6.72654	0.265941	0.818125	0.0553109	6.14113	0.539509	0.908497
Cxcl11	chr5	92788569	92794511	-	5942	0.0276002	nonMRMA	1.42653	0.722966	1.8888	0.588717	-0.347464	0.92151	NA	0.154511	5.86174	0.29175	0.833697	0.0662092	2.11035	0.746137	0.985298
Cxcl12	chr6	117118552	117131385	+	12833	11.2051	MR	3.62876	1.84551	4.02938	2.00312	0.293096	0.0985072	0.579523	0.155788	7.0953	0.198485	0.771647	0.0224859	4.19438	0.843722	1
Cxcl13	chr5	96385944	96390086	+	4142	0	nonMRMA	0.48015	0.625275	0.47553	0.629811	1.18466	0.735036	NA	-0.145713	4.82602	0.565979	0.962995	-0.259555	0.864243	0.344873	0.816007
Cxcl14	chr13	56390007	56397912	-	7905	15.6729	nonMRMA	2.02186	1.31206	2.02075	1.06334	-0.370389	0.0121764	0.24177	-0.281393	6.43745	0.0598412	0.593655	-0.118652	2.94792	0.416178	0.852934
Cxcl15	chr5	91223559	91232093	+	8534	0	nonMRMA	0.324049	0.426303	0.596102	0.299887	NA	NA	NA	-0.278262	4.23708	0.35981	0.878846	-0.0498678	1.73127	0.803206	1
Cxcl16	chr11	70267484	70273486	-	6002	0.275176	NA	0.935469	0.711166	1.33374	0.449193	1.08727	0.235748	NA	-0.294915	5.20567	0.182485	0.753567	-0.257522	1.55123	0.255103	0.769124
Cxcl17	chr7	26185071	26197905	-	12834	0	NA	0.878953	0.919789	1.26939	0.804066	NA	NA	NA	-0.0123367	4.76029	0.956845	1	0.0530903	3.24832	0.755257	0.986527
Cxcl9	chr5	92750356	92757105	-	6749	0	nonMRMA	0.849243	1.01053	0.748235	1.26229	-0.334211	0.924451	NA	-0.174887	5.41959	0.367835	0.881941	-0.161842	2.68167	0.403665	0.84877
Cxcr2	chr1	74200562	74207812	+	7250	0	NA	0.654834	0.654708	0.655378	0.525378	0.410145	0.907249	NA	0.107181	5.05186	0.702602	1	0.260967	1.81225	0.22226	0.75124
Cxcr4	chr1	130484775	130488870	-	4095	11.2602	NA	2.34345	0.739127	2.43994	0.485268	-0.366588	0.133188	0.641063	0.173709	6.45495	0.201161	0.772924	0.0476374	1.35315	0.853191	1
Cxcr5	chr9	44319870	44334504	-	14634	0.0184376	NA	1.39827	1.22027	1.92291	1.23303	NA	NA	NA	-0.013778	5.51949	0.968798	1	-0.0708906	3.7893	0.625023	0.945511
Cxcr6	chr9	123715594	123720872	+	5278	0.0262703	nonMRMA	0.560004	0.687317	0.835057	0.812205	-0.367437	0.91708	NA	-0.254625	4.64643	0.417579	0.904938	-0.0644956	1.11473	0.84642	1
Cxcr7	chr1	92100554	92113326	+	12772	3.09974	nonMRMA	4.87036	1.7462	5.34375	1.72894	-0.0287428	0.888071	0.98841	0.213607	7.33933	0.0676679	0.613221	0.144676	4.15308	0.270321	0.774151
Cxxc1	chr18	74375784	74381145	+	5361	49.2999	nonMRMA	0.599243	0.356732	0.968547	0.246253	-0.0513161	0.663088	0.948118	-0.648613	5.0112	0.0422075	0.549857	-0.819691	1.24336	0.0725561	0.644046
Cxxc4	chr3	133899783	133925117	+	25334	42.1574	nonMRMA	3.83759	1.31732	3.45692	1.41026	0.0167797	0.867395	0.985114	0.24848	6.4582	0.0630197	0.600203	0.0633431	4.94339	0.564435	0.918176
Cxxc5	chr18	35989471	36021341	+	31870	12.7319	nonMRMA	2.85588	2.66173	3.4482	3.08686	0.0337549	0.722859	0.960995	-0.0464229	6.63218	0.752072	1	0.0358901	5.98553	0.748808	0.986165
Cyb5	chr18	85020729	85049793	+	29064	17.3943	NA	2.80068	1.50661	4.18229	2.36191	0.0689652	0.458145	0.891669	0.297549	6.33942	0.0403797	0.548155	0.0719152	5.05042	0.500403	0.889139
Cyb561	chr11	105795015	105814650	-	19635	38.4863	MA	1.02349	1.77609	0.85236	2.20205	-0.0228158	0.80223	0.975411	-0.0706748	4.9443	0.734006	1	0.0343517	4.65491	0.824563	1
Cyb561d1	chr3	107998604	108004130	-	5526	29.1045	NA	1.72249	2.31566	2.84713	2.70349	-0.100432	0.508669	0.905515	-0.0446902	6.03025	0.868117	1	0.165575	3.19041	0.256901	0.769235
Cyb5b	chr8	109674560	109711370	+	36810	89.222	nonMRMA	0.980322	0.988873	1.79741	1.16427	-0.0380726	0.587644	0.930581	-0.15326	4.94907	0.518931	0.944823	-0.0499008	5.0969	0.637971	0.948554
Cyb5d1	chr11	69205426	69209133	-	3707	40.9192	NA	2.52551	0.505776	2.51599	0	-0.233004	0.120256	0.618167	0.0195588	4.48045	0.880376	1	-0.0141573	-2.22778	1	1
Cyb5d2	chr11	72590733	72609644	-	18911	5.25037	NA	0.635159	0.749916	0.969688	1.01019	-0.0701827	0.655992	0.946188	-0.198742	4.78285	0.397202	0.897442	-0.114624	3.43403	0.408136	0.850648
Cyb5r1	chr1	136302357	136308317	+	5960	41.5991	nonMRMA	0.766626	0.392771	0.553987	0.184846	0.125405	0.33575	0.835973	-0.270369	5.13695	0.169844	0.740411	-0.383399	1.0917	0.151912	0.709589
Cyb5r2	chr7	114891968	114901510	-	9542	0.842654	NA	1.08275	1.25247	0.920018	1.21574	0.989598	0.0603142	NA	-0.200077	5.63717	0.224178	0.786029	0.0913473	3.42312	0.582468	0.927011
Cyb5r3	chr15	82983923	83003022	-	19099	56.9765	nonMRMA	1.56097	1.05163	3.36225	1.33781	-0.0211034	0.792767	0.973963	-0.124318	5.44972	0.586957	0.969723	-0.405966	3.93685	0.0686356	0.644046
Cyb5r4	chr9	86916848	86972609	+	55761	4.93863	nonMRMA	1.54148	0.915067	1.38685	0.904328	0.0684626	0.484808	0.898709	0.306824	5.79634	0.108216	0.670818	-0.00336787	5.27473	0.979039	1
Cyb5rl	chr4	106739592	106760873	+	21281	2.63689	NA	1.24592	1.39787	1.37348	1.29983	-0.0373681	0.876855	0.98638	-0.110566	5.72058	0.535662	0.949775	-0.149976	4.7369	0.34757	0.817184
Cyba	chr8	124948671	124956840	-	8169	0.87433	nonMRMA	1.82245	0.909777	1.68307	0.561865	-0.156062	0.77307	NA	-0.0973602	5.99791	0.54902	0.954656	-0.201508	2.54377	0.414926	0.852818
Cybasc3	chr19	10651943	10669758	+	17815	11.3443	nonMRMA	1.58373	0.668549	2.10443	0.48548	0.17369	0.250778	0.776353	0.00926723	6.05169	0.861313	1	-0.16832	3.46094	0.391137	0.839976
Cybb	chrX	9012377	9064897	-	52520	0.0127105	nonMRMA	Inf	0.500426	Inf	0.294984	0.118132	0.917297	NA	0.676566	1.71818	0.41926	0.905038	-0.174254	4.12582	0.14639	0.704993
Cybrd1	chr2	70955979	70980983	+	25004	3.03595	nonMRMA	2.04128	0.92023	3.26633	0.882403	-0.27562	0.390793	0.859238	0.144525	6.40471	0.24002	0.799781	-0.0168113	4.44131	0.868427	1
Cycs	chr6	50512561	50516537	-	3976	50.3076	NA	1.39821	1.47512	1.80224	2.46296	0.148619	0.213869	0.741395	0.00922228	4.74517	1	1	0.183876	1.11913	0.490464	0.885733
Cyct	chr2	76191998	76198507	-	6509	0	nonMRMA	0.605861	0.748118	0.163915	0.689305	0.417491	0.899317	NA	-0.118526	4.77467	0.708074	1	-0.042042	1.92738	0.827157	1
Cyfip1	chr7	63097114	63186070	+	88956	8.8864	nonMRMA	2.75917	1.06637	2.49582	1.11925	-0.121404	0.159586	0.681986	-0.00580026	6.5681	0.894491	1	-0.0846035	6.32162	0.322708	0.80554
Cyfip2	chr11	46007356	46125852	-	118496	53.4243	nonMRMA	1.50341	1.33251	1.639	1.66154	0.168349	0.0187917	0.302963	0.0812417	5.92949	0.701679	1	-0.0431472	6.91192	0.614268	0.940741
Cygb	chr11	116506908	116515627	-	8719	36.4835	nonMRMA	3.17485	1.60945	2.55185	1.27065	0.0848599	0.497668	0.902488	-0.0898501	6.44215	0.467361	0.927698	-0.082694	3.20737	0.646154	0.951211
Cyhr1	chr15	76476196	76490547	-	14351	67.1917	nonMRMA	0.792776	1.04272	0.581703	1.45401	-0.0872436	0.392335	0.861361	-0.259982	5.17147	0.216416	0.779585	-0.195775	3.67008	0.330553	0.809091
Cylc1	chrX	108305796	108319213	+	13417	0	NA	0.131452	0.170437	0.281145	0.315902	-0.334211	0.924451	NA	-0.497213	2.51999	0.469537	0.928311	-0.479507	1.21217	0.0754829	0.644046
Cylc2	chr4	51229549	51242800	+	13251	0	NA	0.370338	0.361386	0.257526	0.277012	NA	NA	NA	-0.411273	3.99146	0.307776	0.847875	-0.725395	1.76181	0.00349253	0.412295
Cyld	chr8	91220926	91275844	+	54918	16.0378	nonMRMA	1.79911	1.04294	1.73175	1.27125	-0.00809398	0.927977	0.991494	0.142449	6.2171	0.335269	0.863661	-0.00101312	5.61909	1	1
Cym	chr3	107014210	107024650	-	10440	0.0406249	NA	0.735939	0.51069	0.344083	0.371211	-0.393692	0.891361	NA	-0.178704	5.03187	0.425495	0.908475	-0.233825	2.48304	0.343323	0.815106
Cyp11a1	chr9	57862819	57874827	+	12008	2.96594	nonMRMA	0.881441	0.766084	0.83735	0.98673	-0.23131	0.282848	0.802539	-0.149952	5.07275	0.550745	0.956019	-0.156953	2.94254	0.517091	0.896212
Cyp11b1	chr15	74665003	74672073	-	7070	0.0892044	NA	0.790666	0.704823	0.648511	0.455115	-0.547825	0.875538	NA	-0.329995	4.5757	0.266699	0.818125	-0.213766	1.78386	0.438823	0.864737
Cyp11b2	chr15	74681439	74686748	-	5309	0	nonMRMA	0.442132	0.639316	0.354982	0.282621	0.227978	0.948385	NA	-0.90612	4.30263	0.00446004	0.373238	-0.764065	0.581237	0.080558	0.644046
Cyp17a1	chr19	46741654	46747464	-	5810	0.0238652	nonMRMA	1.65679	1.14556	1.52155	0.918199	1.63555	0.641907	NA	0.114379	6.26338	0.46813	0.927949	0.163596	2.27079	0.434395	0.862833
Cyp19a1	chr9	54013743	54115917	-	102174	0.0128861	nonMRMA	0.571011	0.968708	0.817729	0.85899	0.297238	0.782236	NA	-0.283372	5.13394	0.202496	0.774095	-0.0146516	6.49568	0.839562	1
Cyp1a1	chr9	57545419	57551629	+	6210	0.892115	nonMRMA	0.934336	0.378571	0.657752	0.356722	0.206691	0.556535	0.921364	0.0637566	5.08508	0.846089	1	-0.493912	1.00168	0.159683	0.71706
Cyp1a2	chr9	57524743	57531462	-	6719	0	nonMRMA	0.411248	0.25559	0.306681	0.408574	NA	NA	NA	-0.760246	4.24597	0.0376424	0.538012	-0.531337	1.0719	0.102932	0.670184
Cyp1b1	chr17	80106233	80114401	-	8168	2.76479	nonMRMA	1.98574	1.32472	2.2181	1.24952	0.232774	0.22538	0.749969	0.0589978	6.49838	0.74669	1	0.144207	3.09811	0.409423	0.85116
Cyp20a1	chr1	60400166	60444904	+	44738	2.38275	nonMRMA	1.02342	0.736765	0.623691	0.739275	-0.0195535	0.897755	0.989001	0.0690705	5.39168	0.657065	0.995289	-0.175669	4.72797	0.0963699	0.662898
Cyp21a1	chr17	34938292	34941506	-	3214	0.0404567	nonMRMA	0.0963254	0	0	0	NA	NA	NA	-2.25396	2.41213	0.00363535	0.373238	-1.36738	-2.2193	0.197287	0.740634
Cyp24a1	chr2	170308207	170322645	-	14438	0.201286	nonMRMA	1.2673	0.942701	1.18343	0.523264	-0.186525	0.854244	NA	0.245852	5.85114	0.157935	0.731571	-0.029076	3.54585	0.828185	1
Cyp26a1	chr19	37772297	37776018	+	3721	1.677	nonMRMA	2.36461	1.20176	2.20765	1.28237	0.0211449	0.961541	0.995476	0.0174505	6.25503	0.84713	1	-0.029569	1.37758	0.934413	1
Cyp26b1	chr6	84521937	84543740	-	21803	48.4493	nonMRMA	2.16349	2.42278	2.43728	1.75331	0.219955	0.0108343	0.233223	0.0907596	6.41219	0.555843	0.959018	0.0747635	5.42085	0.537612	0.907506
Cyp26c1	chr19	37760070	37767888	+	7818	0.368967	NA	1.43115	3.03583	1.447	3.32911	-0.906241	0.337188	NA	-0.174765	6.06363	0.333597	0.863538	0.163327	3.88898	0.234705	0.758556
Cyp27a1	chr1	74760147	74784464	+	24317	0.0957096	nonMRMA	0.722594	0.61994	1.13438	0.560962	0.0859035	0.936818	NA	0.104809	5.17344	0.566949	0.963456	-0.093611	4.04375	0.548503	0.913215
Cyp27b1	chr10	126485305	126490062	+	4757	1.67547	nonMRMA	1.60393	1.22021	2.25937	1.60097	0.662772	0.214687	NA	-0.0544022	6.22617	0.660785	0.996621	0.105838	1.85442	0.696478	0.968605
Cyp2a12	chr7	27814108	27821826	+	7718	0	NA	0.133261	0.159072	0.409747	0.107674	NA	NA	NA	-0.61686	2.63141	0.292365	0.834284	-2.55381	-1.54018	0.000655359	0.394917
Cyp2a22	chr7	27716649	27724405	-	7756	0	NA	0.0806606	0.0605654	0.283359	0.599524	NA	NA	NA	-0.920787	1.95016	0.21697	0.779585	-1.84287	-1.06579	0.041324	0.635838
Cyp2a4	chr7	27092208	27100107	+	7899	0	NA	0	0	0	0	NA	NA	NA	-1.7795	1.28017	0.142231	0.71836	-4.19671	-2.27347	0.00918189	0.499353
Cyp2a5	chr7	27620323	27628567	+	8244	0.0496788	NA	0.717785	0.248251	1.41681	0.447172	-0.603515	0.850835	NA	1.33203	1.33807	0.233627	0.793635	-0.47872	-2.10827	0.785457	0.995975
Cyp2ab1	chr16	20308459	20323138	-	14679	0.0763505	NA	0.529365	0.465032	0.447005	0.357804	1.7696	0.298885	NA	-0.464461	4.07289	0.146782	0.720943	-0.516835	2.72061	0.0254485	0.606078
Cyp2b10	chr7	26682638	26711643	+	29005	0	nonMRMA	0.151292	0.318808	0.217562	0.238295	NA	NA	NA	-0.497281	3.13936	0.285864	0.830213	-1.12006	2.75587	0.00160119	0.394917
Cyp2b13	chr7	26846513	26881215	+	34702	0.180144	NA	0	0.0137292	0	0.0983326	-0.963869	0.688945	NA	-1.75878	1.27932	0.139864	0.714506	-2.25331	0.829675	0.000621042	0.394917
Cyp2b19	chr7	27542181	27557649	+	15468	0	nonMRMA	0.199164	0.35355	0	0.201481	NA	NA	NA	-1.72471	3.65409	0.000260627	0.197564	-0.749457	2.14139	0.0295823	0.615032
Cyp2b23	chr7	27450245	27471456	-	21211	0.0547207	NA	0.0918053	0.137283	0	0.0485382	-0.746359	0.782558	NA	-1.26256	3.1568	0.00780249	0.402186	-1.34118	1.96681	0.0047927	0.443362
Cyp2b9	chr7	26958429	26995680	+	37251	0.00815512	NA	0	0.143318	0	0.13647	-0.354032	0.919212	NA	-1.53439	0.903041	1	1	-1.53377	1.33495	0.00678612	0.485936
Cyp2c29	chr19	39315440	39405189	+	89749	0.00299442	nonMRMA	0	0.174088	0	0.164717	-0.999978	0.776163	NA	-1.37853	2.03736	0.0503649	0.575722	-0.938694	3.09505	0.0160169	0.565123
Cyp2c37	chr19	40066908	40086738	+	19830	0	NA	0.567926	0.307039	0.566006	0.288162	NA	NA	NA	-0.272418	3.06496	0.57042	0.965051	-0.541726	1.17252	0.0634102	0.644046
Cyp2c38	chr19	39464045	39537565	-	73520	0.00910948	NA	0.147373	0.18945	0.143822	0.114893	-1.72075	0.305835	NA	-1.83124	2.46649	0.00624539	0.38924	-1.27573	2.03769	0.00243094	0.394917
Cyp2c39	chr19	39585351	39643019	+	57668	0.00482837	NA	0.16982	0.202306	0.122157	0.133948	-0.375514	0.914394	NA	-0.399735	2.30938	0.408278	0.900221	-1.04047	2.21572	0.00568117	0.464484
Cyp2c40	chr19	39841560	39887304	-	45744	0	NA	0	0.178367	1.83476	0.423388	NA	NA	NA	-1.49464	0.899756	1	1	-0.737041	-0.643846	0.109764	0.683038
Cyp2c44	chr19	44079511	44103737	-	24226	0.044817	nonMRMA	0.702303	1.00231	1.17633	1.11835	-0.494822	0.706413	NA	-0.762479	4.47762	0.00964044	0.412706	-0.0880736	4.15633	0.459337	0.874457
Cyp2c50	chr19	40164177	40188440	+	24263	0.00576025	nonMRMA	0.283216	0.343081	0.435308	0.497632	-0.347464	0.92151	NA	-1.14347	2.06151	0.144708	0.720424	-0.496074	1.39894	0.0815989	0.644664
Cyp2c54	chr19	40112430	40148301	-	35871	0.0316951	nonMRMA	0.581075	0.269192	0.188046	0.350003	1.29897	0.711606	NA	-0.811191	2.71215	0.215025	0.778905	-0.703218	1.6668	0.00489095	0.443362
Cyp2c55	chr19	39081508	39117183	+	35675	0.135653	nonMRMA	0.458898	0.456101	0.424148	0.375558	0.146633	0.86559	NA	-0.356532	4.48117	0.248918	0.808789	-0.371604	3.59842	0.00724185	0.489328
Cyp2c65	chr19	39135504	39168434	+	32930	0.0879973	NA	0.267386	0.350059	0.196841	0.184665	-1.0978	0.419311	NA	-0.752686	3.27067	0.0899021	0.644106	-0.845665	2.36599	0.000232591	0.394917
Cyp2c66	chr19	39188387	39261562	+	73175	0	NA	0.162114	0.163924	0.20983	0.0984841	0.265214	0.922698	NA	-0.487847	2.37911	0.449114	0.919352	-1.44085	2.01328	0.000287948	0.394917
Cyp2c67	chr19	39683331	39723541	-	40210	0	NA	0.10741	0.0910079	2.3079	0.214794	-0.347464	0.92151	NA	-2.20043	1.7285	0.0201734	0.465599	-2.04221	-0.568262	0.000627875	0.394917
Cyp2c68	chr19	39763323	39815544	-	52221	0.00782267	NA	0	0.242835	0	0.242757	2.18625	0.530784	NA	0.194589	1.27433	1	1	-1.08146	-0.0505459	0.0127574	0.540791
Cyp2c69	chr19	39917149	39961259	-	44110	0.00688705	NA	0.144856	0.176922	0	0.36942	0.327444	0.925344	NA	0.88508	1.40361	0.31051	0.850139	-0.498151	-0.383407	0.205444	0.742306
Cyp2c70	chr19	40227842	40261823	-	33981	0.00411296	nonMRMA	1.1011	0.571954	0.934679	0.600071	NA	NA	NA	-0.231608	5.01374	0.361726	0.879291	-0.166049	4.00441	0.169621	0.72486
Cyp2d10	chr15	82233275	82237624	-	4349	0	NA	0.339899	0.447984	0.465121	0.787364	-0.347464	0.92151	NA	0.003791	3.20779	1	1	-0.375153	-0.441612	0.447754	0.869634
Cyp2d11	chr15	82219583	82224452	-	4869	0	NA	0.396448	0.313606	0.233049	0.243996	NA	NA	NA	-0.463865	3.5721	0.222362	0.784411	-0.337466	-0.656656	0.482614	0.882207
Cyp2d12	chr15	82385537	82389843	+	4306	0	NA	0.243338	0.246487	0.128574	0.646784	NA	NA	NA	-0.815912	3.28663	0.0601537	0.594931	-0.515262	-0.891125	0.267542	0.773563
Cyp2d22	chr15	82200957	82210690	-	9733	0.46867	nonMRMA	1.52901	1.13047	2.45915	1.8912	-0.323596	0.543305	NA	0.19074	6.2504	0.173399	0.745101	-0.22008	3.04665	0.202885	0.741128
Cyp2d26	chr15	82620536	82624675	-	4139	0.16737	nonMRMA	0.69514	0.429333	0.863815	0.409267	-1.46775	0.406348	NA	-0.273012	4.4155	0.445276	0.917431	-0.847087	0.174712	0.0251923	0.604985
Cyp2d34	chr15	82446394	82451337	-	4943	0	NA	0.226128	0.207201	0.679529	0.394578	NA	NA	NA	-1.11116	3.56929	0.00446017	0.373238	-0.790189	-0.0207555	0.0739958	0.644046
Cyp2d40	chr15	82590264	82594613	-	4349	0.0299008	NA	0.387953	0.135829	0.250075	0	0.31477	0.928047	NA	-0.556639	3.56156	0.123458	0.698311	-1.02105	-0.899809	0.0475686	0.640017
Cyp2d9	chr15	82282806	82287257	+	4451	0	NA	0.283764	0.178626	0	0	NA	NA	NA	-1.7102	2.90058	0.00105759	0.275727	-1.15685	-0.422851	0.0852438	0.650392
Cyp2e1	chr7	147949637	147960874	+	11237	0	nonMRMA	0.575865	0.61426	0.899647	0.842215	-0.367437	0.91708	NA	-0.0884153	4.40996	0.764923	1	0.00369876	2.78039	0.984681	1
Cyp2f2	chr7	27904927	27918679	+	13752	0.0892692	nonMRMA	0.342043	0.58886	0	0.465224	-1.442	0.680011	NA	-0.695954	3.96777	0.0737443	0.621376	-0.221646	2.94755	0.276744	0.779112
Cyp2g1	chr7	27593945	27606216	+	12271	0.0113891	nonMRMA	0.236622	0.607921	0	0.409535	0.589778	0.858174	NA	-0.364227	4.28122	0.238304	0.798424	-0.197634	2.30692	0.257012	0.769235
Cyp2j11	chr4	95961198	96015353	-	54155	0.00498255	nonMRMA	0.511226	0.350413	0.531689	0.28805	-0.324619	0.925794	NA	-0.435521	4.60319	0.117751	0.686299	-0.347504	3.79093	0.0256072	0.60769
Cyp2j12	chr4	95766008	95807843	-	41835	0.003109	NA	0.677688	0.518774	0.543349	0.425819	-0.491645	0.592849	NA	-0.0574607	5.35291	0.74856	1	-0.183949	4.34872	0.156985	0.714057
Cyp2j13	chr4	95694224	95744237	-	50013	0.0281498	NA	1.29495	0.864874	1.22135	0.745101	0.170887	0.89277	NA	-0.214159	4.98309	0.464546	0.925044	-0.141797	4.89101	0.161502	0.718505
Cyp2j5	chr4	96295463	96330845	-	35382	0	nonMRMA	0.400355	0.305276	0.364924	0.190958	0.624211	0.858416	NA	-0.556987	4.00952	0.125683	0.700102	-0.208361	3.00042	0.219935	0.750975
Cyp2j6	chr4	96182828	96220352	-	37524	2.16546	nonMRMA	1.44481	0.600495	2.63539	0.66979	-0.00205053	0.990615	0.99827	-0.0908676	5.44618	0.646333	0.991763	-0.22071	4.28244	0.0886231	0.652435
Cyp2j7-ps	chr4	95861887	95903350	-	41463	0.00337079	NA	0.414392	0.414985	0	0.38842	-2.19923	0.4895	NA	-0.490273	3.49484	0.177491	0.750001	-0.443876	3.88711	0.0240501	0.600219
Cyp2j8	chr4	96111286	96174077	-	62791	0.0157438	NA	0.338642	0.378563	0.702472	0.295565	0.34113	0.745929	NA	-0.400922	4.08661	0.212813	0.778905	-0.440782	4.05693	0.00218448	0.394917
Cyp2j9	chr4	96235119	96258269	-	23150	0.875495	nonMRMA	0.612214	0.573062	0.683719	0.807699	-0.723304	0.0190318	0.305453	-0.277105	5.45643	0.202885	0.77443	-0.00646703	3.79211	0.948351	1
Cyp2r1	chr7	121693679	121706486	-	12807	0.842586	MA	0.541498	0.587255	0.784461	0.864608	-0.421122	0.436255	0.885568	-0.560266	3.80055	0.117708	0.686299	-0.421092	2.61729	0.0882774	0.652435
Cyp2s1	chr7	26587493	26601932	-	14439	4.41512	MA	1.35569	1.28485	1.61056	1.40892	-0.0358218	0.876864	0.98638	0.117769	5.78937	0.529077	0.947282	0.00105103	3.78778	1	1
Cyp2t4	chr7	27938732	27943687	+	4955	0	NA	0.921358	0.717825	2.13904	1.49232	-0.334211	0.924451	NA	0.270475	5.07478	0.324855	0.858995	-0.106448	1.14005	0.728444	0.978547
Cyp2u1	chr3	130993408	131006145	-	12737	11.0137	NA	1.98138	1.01253	1.69882	1.01687	-0.0864364	0.547055	0.919525	-0.0947593	6.01415	0.588541	0.970268	-0.0801098	3.26275	0.663628	0.957262
Cyp2w1	chr5	139828570	139832987	+	4417	0	NA	1.2682	1.14133	0.691133	0.86265	NA	NA	NA	-0.33469	5.73523	0.0565785	0.588258	-0.152925	1.80019	0.548052	0.912949
Cyp39a1	chr17	43804373	43888380	+	84007	0.426201	nonMRMA	0.847227	0.827055	0.363391	0.688886	-0.270075	0.331089	0.833688	0.0120648	5.04816	0.961545	1	-0.0354914	6.08974	0.628733	0.946613
Cyp3a11	chr5	146666001	146691540	-	25539	0	nonMRMA	0.113528	0.0599829	0.138564	0	NA	NA	NA	-1.73079	2.77144	0.00603726	0.38924	-2.03893	0.491969	0.00828748	0.498176
Cyp3a13	chr5	138334159	138362847	-	28688	0.0102512	nonMRMA	0.332823	0.633369	0.0833449	0.624414	-0.0526539	0.97593	NA	-0.306724	4.28485	0.345834	0.870416	-0.262625	3.95438	0.0552001	0.642968
Cyp3a16	chr5	146197177	146230592	-	33415	0	NA	0	0.09331	0	0.016025	1.18466	0.735036	NA	-1.89372	1.57758	0.0592684	0.592354	-1.6033	0.958115	0.00788435	0.491182
Cyp3a25	chr5	146788769	146821194	-	32425	0	NA	0.118673	0.0558663	0.319421	0.0262553	NA	NA	NA	-0.615848	1.06366	1	1	-1.50624	-0.036537	0.0660673	0.644046
Cyp3a41a	chr5	146505634	146531712	-	26078	0	NA	0	0	0	0	NA	NA	NA	0	0.81414	1	1	-2.23698	-2.69567	0.504341	0.889139
Cyp3a41b	chr5	146319543	146345599	-	26056	0	NA	0	0	0	0	NA	NA	NA	0	0.81414	1	1	0.186396	-2.69519	1	1
Cyp3a44	chr5	146585558	146617450	-	31892	0	NA	0	0.0524062	0	0	-0.367437	0.91708	NA	0.888818	1.06311	1	1	-2.31824	-0.580632	0.00911756	0.499353
Cyp3a57	chr5	146106147	146151381	+	45234	0.0126571	NA	0.130687	0.134192	0.225538	0.155184	-0.215021	0.884638	NA	-0.778054	2.40464	0.215139	0.778905	-1.23193	2.54841	0.00732868	0.489328
Cyp3a59	chr5	146890833	146924861	+	34028	0	NA	0.046186	0.0543618	0	0.0731124	NA	NA	NA	-0.680844	1.27505	0.697137	1	-1.73605	0.0207028	0.034729	0.628231
Cyp46a1	chr12	109572586	109600441	+	27855	34.8084	nonMRMA	2.16394	1.23368	4.11796	1.20215	-0.0712373	0.460089	0.892206	-0.0706328	5.94084	0.859771	1	-0.177634	4.89512	0.25706	0.769235
Cyp4a10	chr4	115190868	115206254	+	15386	0.0169063	NA	0.26088	0.28835	0.287937	0.266197	-0.334211	0.924451	NA	-0.227774	2.88772	0.702524	1	-0.552101	0.988991	0.0389867	0.635838
Cyp4a12a	chr4	114971650	115005420	+	33770	0.00799014	NA	0	0.136902	0	0.125074	-0.334211	0.924451	NA	-2.72002	1.06158	0.258672	0.814981	-0.8501	0.224146	0.023808	0.600219
Cyp4a12b	chr4	115084228	115111639	+	27411	0	NA	0	0.128672	0	0.193123	NA	NA	NA	-2.22817	0.982814	0.505781	0.93996	-0.485351	0.0864236	0.241855	0.760643
Cyp4a14	chr4	115158804	115168747	-	9943	0	nonMRMA	0.164839	0.368206	0.127342	0.549838	NA	NA	NA	0.218656	4.00461	0.647903	0.992381	-0.149268	2.32936	0.456059	0.873438
Cyp4a28-ps	chr4	114811172	114829111	-	17939	0.00779078	NA	0.303672	0.376051	0.400294	0.437269	0.313659	0.929107	NA	0.199	3.21429	0.748594	1	-0.352597	0.99319	0.206279	0.742306
Cyp4a29-ps	chr4	114914688	114927162	+	12474	0.0112037	NA	0.195834	0.190968	0.185486	0.185665	NA	NA	NA	-1.85827	2.24042	0.00867709	0.406572	-0.98677	0.362479	0.0126502	0.540791
Cyp4a30b-ps	chr4	115125208	115143666	+	18458	0	NA	0.145026	0.210783	0.760597	0.157041	NA	NA	NA	-1.46375	3.59688	0.000412663	0.22579	-1.26005	0.192148	0.000618202	0.394917
Cyp4a31	chr4	115236253	115251618	+	15365	0.0181917	NA	0.22008	0.287687	0.228417	0.465981	NA	NA	NA	0.0493175	2.40757	0.885815	1	-0.155607	0.663393	0.569197	0.920717
Cyp4a32	chr4	115273573	115294207	+	20634	0.00677328	NA	0.239255	0.292839	0	0.202782	0.588212	0.865748	NA	-1.37432	1.85348	0.142989	0.718778	-0.0358615	0.862654	0.906027	1
Cyp4b1	chr4	115297302	115320322	-	23020	0.374983	nonMRMA	0.655602	0.354808	0.6721	0.253197	-0.417523	0.443866	NA	-0.349384	4.54751	0.232197	0.79303	-0.513978	2.07543	0.0683021	0.644046
Cyp4f13	chr17	33061632	33084347	-	22715	2.4877	nonMRMA	0.400481	0.397995	0.440026	0.419381	0.134381	0.516986	0.909274	-0.132683	4.68097	0.617411	0.983847	-0.511552	3.26766	0.021658	0.588022
Cyp4f14	chr17	33042015	33054023	-	12008	0.890658	MA	0.292002	0.505726	0.165242	0.33574	-0.514414	0.135266	0.645121	-0.704392	4.06144	0.0452913	0.560754	-0.442491	2.39397	0.0554976	0.642968
Cyp4f15	chr17	32822571	32840297	+	17726	0.580015	nonMRMA	0.380469	0.303232	0.197925	0.167509	-0.615659	0.124127	0.625454	-0.197171	4.54174	0.545682	0.953824	-0.544494	2.58286	0.0387172	0.635838
Cyp4f16	chr17	32673502	32688743	+	15241	2.00976	NA	0.393779	0.541761	0.831987	0.83653	-0.277987	0.294929	0.809575	0.0114362	3.20372	1	1	-0.338927	1.64335	0.236063	0.758556
Cyp4f17	chr17	32643406	32665839	+	22433	1.07034	NA	0.629563	0.681492	0.425896	0.435897	-0.228185	0.427977	0.879961	-0.0792966	4.93859	0.660225	0.996186	-0.0995506	3.51856	0.513546	0.895044
Cyp4f18	chr8	74512380	74533525	-	21145	0	nonMRMA	0.313348	0.496729	0.367086	0.371211	NA	NA	NA	-0.277675	4.70006	0.317777	0.854511	-0.392234	3.47688	0.0605514	0.644046
Cyp4f39	chr17	32605403	32630265	+	24862	0.25566	NA	0.464136	0.58398	0.368335	0.45143	0.244015	0.726507	NA	-0.225078	4.5168	0.434045	0.911866	-0.18054	3.88992	0.342731	0.815037
Cyp4f40	chr17	32796354	32813632	+	17278	0.0330724	NA	0.455489	0.367603	0.485228	0.215936	0.384409	0.912276	NA	-0.359837	4.62172	0.148991	0.724022	-0.345276	2.72876	0.259823	0.76978
Cyp4f41-ps	chr17	33087905	33102645	-	14740	0.215366	NA	0.603129	0.353282	0.545746	0.142531	-1.16578	0.24527	NA	-0.181613	4.91445	0.453406	0.9198	-0.554494	2.44956	0.0408054	0.635838
Cyp4v3	chr8	46391154	46418570	-	27416	1.09331	NA	0.926199	0.611684	0.471878	0.588568	-0.037218	0.867685	0.985202	-0.251074	5.25697	0.269158	0.818987	-0.0731619	3.94427	0.520629	0.897784
Cyp4x1	chr4	114778927	114806886	-	27959	12.3462	nonMRMA	1.94459	0.769163	2.02211	0.856474	0.0298493	0.792613	0.973963	0.147505	5.9773	0.335205	0.863661	-0.092726	3.98338	0.435396	0.863431
Cyp51	chr5	4081144	4104746	-	23602	152.184	nonMRMA	2.8096	1.58926	2.74154	1.57621	-0.0547733	0.489839	0.900231	-0.0122601	6.46315	0.977203	1	0.0971828	4.2949	0.408881	0.850981
Cyp7a1	chr4	6192758	6202780	-	10022	0	nonMRMA	0.514414	0.655202	0.424097	0.413443	NA	NA	NA	-0.169874	4.72253	0.456846	0.922227	-0.376387	2.65668	0.0479935	0.640884
Cyp7b1	chr3	17971949	18143338	-	171389	0.764133	nonMRMA	1.58432	1.21328	2.02701	1.14616	-0.224998	0.101048	0.582209	0.171733	5.63887	0.301745	0.843676	0.0681578	7.39705	0.483531	0.882635
Cyr61	chr3	145309934	145312949	-	3015	122.044	nonMRMA	2.96396	1.15078	3.16105	2.18927	0.257469	0.510206	0.906101	0.173108	6.84412	0.175739	0.748868	0.0499762	0.831773	0.85604	1
Cys1	chr12	25350702	25366678	-	15976	3.27371	NA	2.33232	0.857538	2.96376	1.05575	-0.0117458	0.948302	0.993683	0.0495227	6.16639	0.69434	1	-0.201362	3.43299	0.231609	0.755387
Cysltr1	chrX	103769684	103799018	-	29334	0.0177356	nonMRMA	0.422772	0.418163	0.10325	0.466001	-1.25329	0.720356	NA	0.0955483	4.09865	0.841741	1	-0.158505	3.33123	0.281322	0.781351
Cysltr2	chr14	73428934	73448921	-	19987	0	nonMRMA	0.36096	0.545834	0.39954	0.641423	-0.388686	0.912371	NA	-0.489424	4.80893	0.0560751	0.588258	-0.135036	3.44398	0.398894	0.844515
Cyth1	chr11	117993332	118109906	-	116574	6.97044	NA	2.14821	1.9164	3.14693	2.3376	-0.0452717	0.587036	0.930581	0.214134	6.35128	0.104695	0.664517	0.0558904	7.50674	0.457414	0.873972
Cyth2	chr7	53062006	53069951	-	7945	85.026	NA	1.1496	1.38948	0.905492	1.1477	-0.0618051	0.50784	0.904777	-0.226004	5.49584	0.269814	0.819165	0.0226553	3.0352	0.943636	1
Cyth3	chr5	144383328	144471119	+	87791	13.2213	NA	4.64397	2.10722	4.83669	2.67968	-0.0473133	0.550846	0.920318	0.113127	7.11759	0.349021	0.871898	0.0921744	7.20425	0.208487	0.742306
Cyth4	chr15	78427476	78452449	+	24973	0.159795	NA	0.56263	0.960405	0.765238	1.07636	0.361738	0.608189	NA	-0.758667	4.84301	0.0126493	0.432659	-0.341171	4.54502	0.103528	0.670433
Cytip	chr2	57981547	58047943	-	66396	0.0319816	NA	0.834035	1.20258	1.297	1.14965	-1.47172	0.403003	NA	-0.312759	5.64638	0.0842144	0.633881	0.0714927	6.10665	0.369454	0.83022
Cytl1	chr5	38126757	38131059	+	4302	0	NA	0.703345	0.76211	0.919142	0.522252	1.02205	0.772279	NA	-0.0137747	4.69085	1	1	-0.219898	1.16762	0.413744	0.852818
Cyyr1	chr16	85453102	85553642	-	100540	0.0292093	nonMRMA	0.578587	0.992802	0.763465	1.02738	-0.622344	0.659182	NA	-0.390767	4.71758	0.180902	0.751663	0.062647	6.46246	0.472029	0.878256
D030016E14Rik	chr8	48575468	48618824	-	43356	22.9201	NA	0.777314	0.519871	1.38159	0.476971	0.113781	0.172199	0.696611	-0.044073	5.54754	0.83386	1	-0.312537	4.71751	0.0358796	0.633804
D030018L15Rik	chr15	95882046	95909984	-	27938	0.104491	NA	1.15194	0.970158	1.49425	1.19343	-0.071918	0.94811	NA	0.283217	5.40189	0.232423	0.793145	-0.0926329	4.58089	0.382713	0.83627
D030028A08Rik	chr11	96777583	96826374	+	48791	3.73224	NA	0.574483	0.83009	0.683777	0.764402	-0.00910895	0.945601	0.99296	-0.0830917	4.82256	0.699057	1	-0.254214	5.15416	0.1996	0.740688
D030047H15Rik	chr7	4077941	4088528	-	10587	0.502695	NA	1.26136	1.79307	1.87439	2.17308	0.410216	0.463744	NA	-0.151022	5.62753	0.418382	0.904938	-0.0291797	3.62729	0.887115	1
D030054H15Rik	chr17	8075372	8139217	-	63845	0	NA	NA	0.270532	NA	0	NA	NA	NA	0	0.81414	1	1	-0.822751	-1.76452	0.351836	0.819811
D030055H07Rik	chr9	106051017	106062532	+	11515	0.55163	NA	1.49671	1.25619	0.572989	0.720363	0.0213859	0.979064	NA	-0.0897016	5.7851	0.629945	0.987937	-0.349734	3.34328	0.106445	0.674631
D030056L22Rik	chr19	18787682	18792918	+	5236	35.3694	nonMRMA	1.74076	1.68123	1.67781	2.21269	-0.0353375	0.784193	0.972785	0.0699739	6.16305	0.610418	0.979524	0.208459	2.03293	0.359874	0.825881
D030068K23Rik	chr8	111599121	111797711	+	198590	0.0087965	NA	0.329994	0.890998	0.81753	0.711659	-0.0487162	0.955675	NA	-0.0339078	4.17568	0.903227	1	0.00504137	7.37505	0.951675	1
D0H4S114	chr18	33596672	33623683	-	27011	261.326	nonMRMA	4.09249	2.65893	4.11868	3.09284	0.0400368	0.627506	0.940374	0.25472	7.11838	0.0254297	0.487552	0.123994	5.70639	0.274089	0.777663
D10Bwg1379e	chr10	18307816	18463564	-	155748	22.7017	NA	3.32007	1.27954	4.25369	1.45472	0.0951478	0.193628	0.720142	0.241949	6.31317	0.072022	0.6165	-0.0350102	7.24728	0.605126	0.937289
D10Jhu81e	chr10	77624811	77632513	-	7702	53.0583	nonMRMA	1.01809	1.31791	1.04801	1.60208	0.0440876	0.683493	0.952607	-0.00993015	5.61006	0.852091	1	0.0974519	3.09314	0.567234	0.919144
D10Wsu102e	chr10	82822965	82831580	+	8615	54.0395	nonMRMA	1.81884	0.5679	1.59891	0.608333	-0.0865815	0.413723	0.872849	-0.188477	5.88469	0.253019	0.81091	-0.279596	2.33861	0.169437	0.72486
D10Wsu52e	chr10	85401381	85420568	-	19187	48.3665	nonMRMA	0.90349	0.711844	0.707108	0.774414	0.0147275	0.864476	0.983909	-0.0146619	5.03358	0.960765	1	-0.198028	3.58416	0.271963	0.775755
D11Wsu47e	chr11	113545723	113560632	+	14909	6.79288	nonMRMA	0.764288	0.782809	0.40863	0.662269	0.0869511	0.604689	0.933732	0.0413159	4.93414	0.961087	1	-0.236732	3.22882	0.211997	0.745085
D11Wsu99e	chr11	113522632	113545469	-	22837	12.6845	NA	2.0507	1.62533	2.66456	1.51211	-0.150997	0.236163	0.761668	0.238341	6.57144	0.0704801	0.614828	0.197866	4.81254	0.0372312	0.635838
D130017N08Rik	chr5	144519193	144527999	+	8806	7.88495	NA	0.662291	0.454474	0.32173	0.266375	-0.142144	0.337878	0.837009	-0.236224	4.87904	0.396782	0.897399	-0.603013	1.67976	0.0464309	0.638827
D130020L05Rik	chr12	102320690	102327137	+	6447	4.45191	NA	1.16185	0.549147	0.34977	0.318148	0.123318	0.681463	0.952365	-0.203959	5.36791	0.365245	0.879875	-0.290666	0.94907	0.290867	0.789269
D130043K22Rik	chr13	24937003	24993139	+	56136	11.3514	NA	1.7578	0.559224	2.50558	0.483338	0.186369	0.066341	0.508256	0.161181	5.95794	0.293947	0.836449	-0.244097	4.94826	0.119986	0.685095
D130052B06Rik	chr11	33499301	33525618	+	26317	0	NA	1.14193	1.04136	0.682506	0.722762	1.02205	0.772279	NA	-0.368703	5.05504	0.123119	0.697587	0.159142	4.64159	0.14582	0.70476
D14Abb1e	chr14	28242032	28296738	+	54706	21.6766	NA	1.10996	0.849995	1.51959	0.87021	0.0144094	0.873918	0.98638	0.0367182	5.43295	0.798732	1	-0.121564	5.29122	0.386558	0.837678
D14Ertd449e	chr14	26743483	26746870	-	3387	0	MA	NA	NA	NA	NA	NA	NA	NA	0	0.81414	1	1	0	-2.86781	1	1
D14Ertd668e	chr14	59966243	59984327	-	18084	0.0298407	NA	0.580014	0.418144	0.584393	0.317091	-0.600156	0.797421	NA	-0.0384492	3.78106	0.879371	1	-0.372271	1.76877	0.110741	0.683038
D15Ertd621e	chr15	58247022	58289356	+	42334	26.7673	nonMRMA	1.88005	0.927518	2.15917	1.17011	0.103991	0.217851	0.745275	-0.0163636	5.97465	0.913373	1	0.0279262	5.05882	0.778584	0.993891
D16Ertd472e	chr16	78544256	78576902	-	32646	1.49196	nonMRMA	1.84657	0.9718	2.30623	0.883039	0.0361513	0.867962	0.985256	0.0499859	6.61783	0.663893	0.997702	-0.0452817	4.42273	0.664658	0.95748
D16H22S680E	chr16	18300917	18348196	-	47279	14.8183	nonMRMA	2.91792	1.00369	4.3079	1.07754	-0.0117998	0.894286	0.988947	0.0840848	6.69312	0.480077	0.93173	-0.145648	5.45947	0.271309	0.77471
D17H6S56E-3	chr17	35153523	35163686	+	10163	2.13403	nonMRMA	1.19907	0.900692	0.876294	1.10675	0.177056	0.615381	0.936909	-0.182367	5.50951	0.347712	0.871576	-0.315354	3.19788	0.220132	0.750981
D17H6S56E-5	chr17	35133680	35138609	-	4929	6.97814	NA	0.422579	0.411259	0.184474	0.284295	-0.377312	0.224405	0.749524	-0.798539	4.44488	0.00870837	0.406572	-0.987821	0.546152	0.0346099	0.627232
D17Wsu104e	chr17	56315166	56323343	-	8177	42.2932	nonMRMA	0.553669	0.650145	0.869215	0.889841	-0.126971	0.272075	0.794685	-0.652783	4.7672	0.0316052	0.518787	-0.359478	2.21689	0.176812	0.726495
D17Wsu92e	chr17	27888176	27957503	-	69327	28.0422	NA	1.6348	1.64343	2.55005	1.73824	0.0651919	0.371072	0.850459	0.253238	5.95506	0.0960939	0.652002	-0.0189159	6.38068	0.788218	0.996893
D18Ertd653e	chr18	68092910	68415203	+	322293	1.80598	NA	3.81742	1.82797	5.51084	2.01028	0.0603277	0.529846	0.91328	0.0900235	6.90937	0.501704	0.93996	0.0924804	8.78606	0.139278	0.69805
D19Bwg1357e	chr19	27463191	27504310	-	41119	10.7029	nonMRMA	1.79046	1.13175	2.54862	1.49436	0.00241669	0.979397	0.997605	-0.0127389	6.15083	0.974948	1	0.0402081	5.0949	0.672698	0.960077
D19Ertd386e	chr19	42593248	42666833	+	73585	2.53986	nonMRMA	2.25198	1.30154	2.91245	1.29418	-0.0809519	0.516499	0.909274	0.122894	6.22981	0.359602	0.878846	0.016679	6.42606	0.825637	1
D19Ertd737e	chr19	60274488	60302600	-	28112	6.54451	nonMRMA	0.967309	0.970797	1.41019	0.943659	0.125386	0.440935	0.887134	0.17123	5.73335	0.309498	0.849218	-0.0363625	4.73849	0.773772	0.99294
D19Wsu162e	chr19	46673565	46731877	+	58312	10.7793	nonMRMA	1.72054	1.41463	2.36819	1.7943	0.0478289	0.588287	0.931019	0.112195	5.87956	0.492267	0.93673	-0.0939112	6.00619	0.461931	0.875995
D1Bwg0212e	chr1	39591836	39603726	+	11890	28.7469	NA	1.07607	0.723519	1.06712	0.900815	0.0541892	0.586305	0.930556	-0.233329	5.65658	0.162137	0.736412	-0.107209	3.079	0.498262	0.889139
D1Ertd622e	chr1	99540479	99558651	-	18172	32.1248	nonMRMA	3.22505	2.0491	4.65911	2.42933	0.0388854	0.673886	0.950795	0.0243558	6.79737	0.832976	1	0.119174	4.72741	0.242185	0.760647
D1Pas1	chr1	188791294	188794506	+	3212	0.0404819	nonMRMA	0.332978	0.281863	0.429876	0.219815	-3.14593	0.208958	NA	-1.14372	4.02405	0.00136511	0.297246	-0.94008	-0.66448	0.0693575	0.644046
D230002A01Rik	chr8	94324313	94331438	+	7125	0.0573275	NA	2.7081	2.19441	2.58151	1.80622	0.00103083	0.999661	NA	0.114899	6.63073	0.358949	0.878846	0.122172	3.38471	0.378534	0.833666
D230004N17Rik	chr9	41283019	41423263	+	140244	8.21204	NA	1.73204	1.99031	2.30227	2.24314	0.019303	0.843687	0.980449	0.142492	6.28948	0.301165	0.843676	0.184025	7.93661	0.0101374	0.509906
D230017M19Rik	chr1	72283038	72321443	+	38405	1.56716	NA	1.78277	1.0969	1.47288	0.965957	0.269709	0.125192	0.6278	0.131845	6.19166	0.359095	0.878846	0.0227605	4.88011	0.831529	1
D230022J07Rik	chr2	73225026	73258555	+	33529	0.16332	NA	1.24585	0.777222	1.58383	0.894887	0.648343	0.210445	NA	0.000510246	5.61894	1	1	-0.139176	4.74108	0.248401	0.766594
D230025D16Rik	chr8	107749044	107776953	+	27909	12.4099	nonMRMA	1.37952	0.94074	2.04855	1.05091	-0.131015	0.240687	0.765218	0.377115	5.62966	0.0512155	0.578339	-0.207327	4.38498	0.111043	0.683038
D230037D09Rik	chr12	103981969	103985771	+	3802	21.2834	nonMRMA	1.3059	0.733591	1.35399	0.487065	-0.0106395	0.949962	0.993712	-0.0359501	5.83835	0.861592	1	0.00332057	1.07854	1	1
D2Ertd750e	chr2	118639738	118663432	+	23694	1.19244	nonMRMA	0.627704	0.473058	0.71931	0.556343	-0.951275	0.00465107	0.14704	-0.220806	4.92956	0.333078	0.863131	-0.373075	3.49504	0.0726122	0.644046
D2hgdh	chr1	95721816	95748925	+	27109	2.13377	NA	0.822557	0.922244	0.434177	0.624615	-0.107505	0.546924	0.919525	-0.123643	4.70311	0.635603	0.988953	-0.309411	2.1386	0.18487	0.730164
D2Wsu81e	chr2	30028966	30033979	-	5013	49.6496	NA	0.510659	0.822519	0.604538	1.00226	-0.391631	0.0156355	0.274768	-0.718519	4.97882	0.0108411	0.415078	-0.802783	1.50913	0.0165899	0.565123
D330012F22Rik	chr7	87377748	87385892	+	8144	9.97998	nonMRMA	1.19981	0.521755	1.45279	0.669813	0.15672	0.325533	0.829763	0.0960524	5.41869	0.652356	0.993399	-0.470192	1.40856	0.0806439	0.644046
D330022K07Rik	chr8	46808678	46904651	-	95973	0.0218779	NA	1.25958	1.47657	1.47634	1.68383	-0.499671	0.716306	NA	0.271359	6.01091	0.109081	0.6717	0.0727619	6.92427	0.436543	0.863657
D330023K18Rik	chr2	31001976	31007811	-	5835	6.75558	NA	0.48585	0.47521	0.550739	0.738665	-0.019937	0.940357	0.99296	-0.156868	4.36034	0.602578	0.975897	0.00790966	1.24302	0.965901	1
D330028D13Rik	chr6	49317737	49339904	+	22167	0.921759	nonMRMA	1.26947	0.908113	0.747029	0.597664	0.104756	0.770385	0.971124	0.0741998	5.49481	0.75554	1	-0.0578089	3.99591	0.689716	0.966118
D330045A20Rik	chrX	136014905	136089121	+	74216	0.0710453	nonMRMA	0.777335	0.490672	1.04528	0.419326	1.01981	0.140967	NA	-0.146867	4.79425	0.673811	1	-0.233145	4.62234	0.0494591	0.640884
D330050G23Rik	chr2	116725887	116738527	+	12640	0.820485	NA	0.647363	1.07935	0.801017	1.1259	-0.275705	0.588781	NA	-0.0137034	5.21719	1	1	-0.0293816	3.57824	0.846156	1
D3Bwg0562e	chr3	117022062	117063794	-	41732	150.537	nonMRMA	3.40179	1.71691	3.06737	1.96898	0.117129	0.0974217	0.57725	0.222364	6.63863	0.111025	0.673682	0.0485439	5.60653	0.685681	0.963944
D3Ertd254e	chr3	36058443	36065142	+	6699	47.8211	NA	0.316097	0.592248	0.108824	0.264431	-0.0582168	0.597677	0.932928	-0.593817	4.07047	0.0585883	0.592354	0.0379125	1.82344	0.873949	1
D3Ertd751e	chr3	41546532	41563311	+	16779	2.7592	nonMRMA	0.854656	0.697528	0.997939	0.825857	0.0727129	0.705693	0.957867	-0.06503	5.22854	0.761198	1	-0.110462	3.46313	0.555348	0.915567
D430001F17Rik	chr16	91931481	91963160	+	31679	0.0943157	NA	0.981591	0.992037	2.3653	0.924843	-1.26248	0.167681	NA	0.159713	4.87119	0.567185	0.963573	-0.000172325	4.77349	0.982219	1
D430018E03Rik	chr5	143635755	143640052	-	4297	1.78476	NA	2.28954	1.11855	2.36939	2.51796	-0.605771	0.294706	NA	0.0557312	6.43332	0.618831	0.984512	0.0356805	1.76228	0.931113	1
D430020J02Rik	chr12	117643572	117664338	-	20766	0.0279323	NA	0.668989	0.845434	0.49419	0.688938	-1.38445	0.336097	NA	-0.578722	4.73512	0.0268462	0.494526	-0.211079	3.77721	0.142096	0.701894
D430036J16Rik	chr9	81525157	81538763	+	13606	2.30137	NA	2.88048	1.33528	2.90515	1.20406	0.487733	0.100149	0.582209	0.000604076	6.98686	0.982389	1	0.133193	4.11843	0.419704	0.853628
D430040D24Rik	chr1	36615203	36622458	+	7255	1.80436	NA	1.69389	0.786856	1.32625	1.05158	0.190399	0.675029	0.951129	0.02131	5.98472	0.928985	1	-0.231387	2.6114	0.313687	0.800029
D430041D05Rik	chr2	103983229	104250491	-	267262	16.4667	NA	3.74989	1.71547	4.99445	1.87862	0.0147611	0.836556	0.978626	0.27428	7.21638	0.0222628	0.478954	0.0628825	8.43677	0.291676	0.789848
D430042O09Rik	chr7	132851389	133018311	+	166922	2.60661	nonMRMA	1.54156	1.59396	1.86161	1.71032	-0.0823	0.41332	0.872849	0.0586546	5.88616	0.624011	0.987305	0.0907494	7.93629	0.219459	0.750447
D4Bwg0951e	chr4	80556549	80601532	+	44983	1.57012	NA	1.88181	1.27541	1.95982	1.61126	0.0704534	0.73805	0.963565	0.0429501	6.03532	0.643012	0.990059	0.108876	5.55028	0.254689	0.769124
D4Ertd22e	chr4	140668915	140695690	-	26775	13.0175	nonMRMA	1.91737	1.64073	2.62742	2.16678	0.0690307	0.492656	0.900231	-0.145178	6.04921	0.323556	0.857918	0.0609903	5.15398	0.615376	0.941377
D4Wsu53e	chr4	134479506	134483586	+	4080	344.474	NA	2.42314	1.4838	1.65382	1.90654	-0.0260836	0.801973	0.975411	0.202551	6.33409	0.127738	0.70341	-0.0402006	1.85128	0.887813	1
D5Ertd577e	chr5	95885824	95914583	+	28759	0	NA	0	0.177584	0	0	NA	NA	NA	0	0.81414	1	1	-2.69576	-2.6204	0.256512	0.769235
D5Ertd579e	chr5	36927436	37087263	-	159827	10.503	nonMRMA	2.409	1.38947	2.57713	1.63399	0.124159	0.120612	0.618775	0.0648784	6.27704	0.626085	0.987576	-0.0770017	6.38455	0.347152	0.816746
D630003M21Rik	chr2	158008268	158054958	-	46690	0.773415	nonMRMA	2.66757	1.61509	2.55843	1.43758	-0.406794	0.223813	0.749009	-0.0230299	6.08172	0.920195	1	0.019065	6.07633	0.865308	1
D630008O14Rik	chr1	108438519	108471622	+	33103	0.00844409	NA	0.950928	1.46884	2.13015	1.77046	0.985306	0.779949	NA	0.21337	5.65828	0.200508	0.772597	0.0980823	5.53747	0.267949	0.773974
D630013G24Rik	chr3	132775241	132897913	-	122672	0.0221395	NA	1.32565	0.957535	0.348278	0.862217	-1.02598	0.504956	NA	-0.168704	5.55815	0.346959	0.870732	0.00243637	6.64101	0.983932	1
D630014O11Rik	chr17	73984930	73989560	-	4630	0.553608	NA	1.03436	0.663315	0.823715	0.894597	-0.953447	0.229377	NA	-0.245694	5.40784	0.231292	0.792348	-0.142768	1.23233	0.658188	0.955317
D630023F18Rik	chr1	65147192	65169788	-	22596	7.2234	nonMRMA	1.42278	0.814632	0.848574	1.03679	-0.10537	0.426655	0.879959	-0.136486	5.31996	0.569088	0.964709	-0.153986	3.83205	0.218995	0.75022
D630024D03Rik	chr11	31690112	31724524	-	34412	0.0275847	NA	1.34126	1.12041	1.86775	1.4218	-0.113238	0.940521	NA	-0.174662	5.46681	0.406136	0.89995	-0.0147271	5.15161	0.881118	1
D630032N06Rik	chr11	85048276	85051806	+	3530	1.07576	NA	0.40088	0.248874	0.528206	0.141823	-0.160599	0.80396	NA	-0.212968	4.44279	0.444972	0.917213	0.325191	0.00883945	0.448093	0.869791
D630037F22Rik	chr10	55734103	55948495	-	214392	1.66231	NA	1.00421	0.881024	1.37752	0.823501	-0.0917249	0.414015	0.872849	-0.264431	5.40373	0.226069	0.788244	-0.124134	7.23069	0.169335	0.72486
D630039A03Rik	chr4	57921354	57929169	-	7815	0.0354864	NA	1.37165	0.845378	1.83185	0.669262	-3.07395	0.14448	NA	-0.164256	5.3185	0.456592	0.922218	-0.237641	1.92256	0.292275	0.790275
D630042F21Rik	chr6	129462574	129469245	+	6671	0	NA	0.840617	1.17617	1.01021	1.07528	NA	NA	NA	-0.00914871	5.43184	0.968819	1	0.00238952	2.72619	0.980031	1
D630042P16Rik	chr6	112309317	112338017	-	28700	0.0420625	nonMRMA	1.43048	1.38045	1.44243	1.26555	-1.54951	0.189458	NA	0.0831414	5.72815	0.625734	0.987576	0.0883071	5.09091	0.448233	0.869791
D630044L22Rik	chr17	26088416	26100555	+	12139	0	NA	1.00561	0.827633	0.464238	0.864508	1.63555	0.641907	NA	-0.268012	5.48715	0.130927	0.707647	-0.810618	3.05326	0.00905127	0.499353
D630045J12Rik	chr6	38073173	38204009	-	130836	17.1925	NA	4.02948	1.46719	4.61101	1.73089	0.0459273	0.555442	0.921364	0.166034	6.87328	0.146676	0.720943	-0.000392589	7.1885	0.990515	1
D6Ertd474e	chr6	143194407	143245792	+	51385	0.0280073	NA	0.368349	1.22057	0.499273	1.10116	0.0776578	0.920271	NA	-0.661649	4.13695	0.0362172	0.534649	-0.0184129	5.73176	0.8217	1
D6Ertd527e	chr6	87054819	87062245	+	7426	0.0220853	NA	0.932856	1.61558	0.548273	2.34176	-0.19251	0.934558	NA	-0.107825	3.76235	0.741739	1	0.0105655	2.15687	0.947991	1
D6Mm5e	chr6	82896895	82980177	+	83282	0.0135745	nonMRMA	0.44059	0.780369	0.531375	0.758642	-1.40569	0.493344	NA	-0.403918	4.66602	0.149915	0.724857	-0.0361255	6.05604	0.680575	0.962318
D6Wsu116e	chr6	116158050	116212686	+	54636	21.8033	nonMRMA	1.26215	0.739157	1.19999	0.527731	0.0655479	0.437732	0.886369	0.166363	5.37809	0.499728	0.93996	-0.134086	5.15643	0.22821	0.754458
D6Wsu163e	chr6	126889983	126925722	+	35739	10.6761	nonMRMA	0.478237	0.71587	0.581724	0.725065	0.125265	0.250108	0.776287	-0.12819	4.62236	0.616718	0.983398	-0.0536842	4.75851	0.644712	0.950465
D730039F16Rik	chr2	34729915	34747652	+	17737	0.42516	nonMRMA	0.391692	0.462448	0.316953	0.305626	0.299329	0.503229	0.903391	-0.187672	4.59035	0.503256	0.93996	-0.174558	3.37825	0.305545	0.797708
D730040F13Rik	chr4	56879794	56960309	-	80515	21.5079	nonMRMA	1.7782	1.11646	2.15355	1.2737	0.271026	0.0140495	0.256053	0.211542	6.36396	0.154081	0.728707	0.0639241	6.30452	0.377005	0.833146
D730048I06Rik	chr9	35585617	35597697	-	12080	0.0114792	nonMRMA	0.170168	0.220231	0.23875	0.39712	-0.334211	0.924451	NA	-0.952322	3.73916	0.0104799	0.413745	-0.625991	1.21486	0.0171901	0.565123
D7Ertd443e	chr7	141457944	141577344	-	119400	0.0289438	NA	1.2324	1.22306	2.21001	1.1863	0.936965	0.0641534	0.502907	0.12334	5.87623	0.404558	0.899163	0.0733833	6.95197	0.248797	0.767026
D830013O20Rik	chr12	74465061	74510544	-	45483	0.0057193	NA	0.821626	1.38835	0.650618	1.33869	-1.45581	0.563081	NA	-0.313849	5.52429	0.0671958	0.610293	0.126647	5.86869	0.128506	0.692059
D830014E11Rik	chr5	106253529	106261453	+	7924	1.31804	NA	0.992246	1.25014	2.1426	1.01297	1.04263	0.0360611	NA	0.0155123	5.76732	1	1	-0.00658215	2.69627	0.980371	1
D830026I12Rik	chr6	17147750	17160152	+	12402	0	NA	2.18595	1.22049	3.79666	1.56585	-1.81121	0.602102	NA	0.126406	6.02707	0.452923	0.9198	0.0695837	3.72737	0.687359	0.96466
D830030K20Rik	chr14	3214538	3234362	+	19824	0.583571	NA	0	0.380646	0	1.35005	-0.233101	0.557086	0.921364	0	0.81414	1	1	0	-2.86781	1	1
D830044D21Rik	chr14	32719713	32743065	+	23352	0.0210715	NA	0.710949	0.800963	1.29846	0.500155	2.89427	0.196145	NA	-0.418986	4.51883	0.156213	0.72897	-0.152034	3.48974	0.304625	0.796716
D830044I16Rik	chr7	134115233	134119612	-	4379	0.293346	NA	0.689384	0.695892	0.864231	0.684454	-3.7966	0.070283	NA	-0.300865	5.05385	0.170456	0.740748	-0.288484	0.757769	0.389578	0.839633
D8Ertd738e	chr8	86770135	86773660	-	3525	68.1806	nonMRMA	0.569464	0.458627	0.111186	0.277596	-0.0407709	0.732007	0.962422	-0.170696	4.62237	0.508129	0.941229	-0.739387	0.0394322	0.0755064	0.644046
D8Ertd82e	chr8	37157881	37210841	+	52960	5.00588	MR	5.63568	1.7293	6.49425	1.82445	-0.129387	0.243845	0.768186	0.182333	7.66919	0.101045	0.662109	0.169383	6.392	0.0148129	0.562984
D930007P13Rik	chr15	102953500	102977259	-	23759	0.236089	NA	1.90977	1.494	2.10578	1.6041	-0.0762445	0.90515	NA	-0.0249849	6.12108	0.906532	1	0.0150214	4.98117	0.910025	1
D930014E17Rik	chr7	116847203	116855703	+	8500	4.64222	nonMRMA	1.7478	1.48693	1.86554	1.39327	0.335575	0.214039	0.741395	0.101412	6.16562	0.488594	0.935771	0.191816	3.45565	0.149219	0.707309
D930015E06Rik	chr3	83702130	83844083	-	141953	5.57932	MR	2.64041	1.71154	2.25475	2.06886	-0.128579	0.183748	0.710644	0.114852	6.68154	0.378487	0.890271	0.112953	7.75806	0.0748614	0.644046
D930015M05Rik	chr2	92249048	92272465	+	23417	0.0565703	NA	1.02991	1.54254	0.947675	2.20984	0.0874933	0.934214	NA	-0.59988	5.20503	0.00460754	0.378669	-0.123268	4.85359	0.328168	0.808708
D930016D06Rik	chr5	104954753	104983230	+	28477	6.47648	nonMRMA	0.29567	0.532094	0.523469	0.703129	0.0570498	0.694229	0.956368	-0.167014	4.39653	0.576177	0.965983	-0.155772	3.51913	0.311949	0.799664
D930019O06Rik	chr1	39707020	39714235	+	7215	3.92808	NA	1.71186	0.919068	1.59492	0.776209	-0.20999	0.491416	0.900231	-0.132656	5.94655	0.440806	0.915283	-0.0611753	2.31378	0.715642	0.975538
D930020B18Rik	chr10	121078643	121130940	+	52297	0.405673	nonMRMA	2.08136	0.975161	2.64504	0.910711	0.0661937	0.860863	0.983058	-0.00231159	5.9683	1	1	-0.0861993	5.1847	0.383442	0.83671
D930020E02Rik	chr14	69907400	69912356	-	4956	0	nonMRMA	0.299691	0.2879	0.40007	0.755868	-0.152237	0.934656	NA	-0.60912	5.5783	0.00365923	0.373238	-0.470552	1.8595	0.0334768	0.623887
D930028M14Rik	chr7	25937475	25941642	+	4167	0.735655	NA	1.04656	1.79642	1.42281	0.793533	-1.2794	0.161469	NA	-0.165207	5.46216	0.435462	0.913189	0.041018	1.49554	0.9177	1
D930032P07Rik	chr19	28752713	28794517	+	41804	0.00311131	NA	3.11791	0.848702	2.85276	0.902577	-0.545139	0.767712	NA	0.0815738	6.60028	0.557959	0.959027	-0.0292839	4.98213	0.766658	0.990708
D930048G16Rik	chr17	23927670	23931208	+	3538	3.06754	NA	0.82602	0.663999	0.797457	0.380601	0.105606	0.813737	0.978132	0.143146	5.14447	0.607674	0.978063	0.0653472	0.286106	0.818236	1
D930048N14Rik	chr11	51464455	51471183	+	6728	1.44977	NA	0.74177	0.616562	1.00153	0.823896	0.441913	0.394401	NA	0.0948787	4.89946	0.810796	1	-0.327842	1.6803	0.252396	0.768339
D930049A15Rik	chr14	26275222	26280614	-	5392	2.1592	NA	3.19146	2.9307	4.04805	3.0704	-0.136577	0.754324	0.96687	0.0499588	6.95649	0.677735	1	-0.00505583	3.23727	0.983355	1
D9Ertd402e	chr9	122714656	122745452	+	30796	6.33785	nonMRMA	0.592073	0.607717	0.557584	0.637739	0.179977	0.155089	0.674498	-0.0774419	5.1963	0.666352	0.99854	-0.161672	4.32223	0.17258	0.725224
Daam1	chr12	72932064	73093354	+	161290	22.6146	nonMRMA	3.30344	2.48296	4.00237	3.00935	0.00694782	0.923349	0.990884	0.0566525	6.65273	0.643304	0.990152	0.168146	8.20277	0.0361173	0.634611
Daam2	chr17	49595346	49703662	-	108316	2.57608	nonMRMA	1.73863	1.26238	1.45652	1.53873	-0.291966	0.00847705	0.209748	0.131453	5.86971	0.402347	0.898254	0.0291569	6.91038	0.777352	0.993663
Dab1	chr4	103291963	104417449	+	1125486	4.84735	MR	4.47966	1.89235	4.42541	2.08919	-0.0775236	0.318254	0.82244	0.212845	6.84875	0.073388	0.620667	0.101901	10.6954	0.122566	0.686177
Dab2	chr15	6249787	6390712	+	140925	0.543863	nonMRMA	1.34116	0.995891	1.53587	1.05903	-0.254728	0.191759	0.718442	0.186529	5.99377	0.264504	0.818044	0.0993681	7.17084	0.235779	0.758556
Dab2ip	chr2	35413785	35586514	+	172729	11.6498	nonMRMA	1.81427	2.06441	2.41591	2.27121	0.0690864	0.343737	0.839243	0.139913	6.38043	0.319459	0.854554	0.0606074	8.21938	0.518183	0.896652
Dach1	chr14	98186065	98568984	-	382919	0.274328	nonMRMA	2.09412	0.699612	2.35968	0.551657	0.14278	0.484664	0.898709	0.0264619	6.1846	0.948215	1	-0.0630944	8.20281	0.667014	0.957997
Dach2	chrX	110411118	110949995	+	538877	1.32462	nonMRMA	1.27519	0.360737	1.98756	0.354013	-0.223418	0.0278941	0.359445	-0.252531	5.49452	0.178881	0.750717	-0.377894	7.1502	0.00387835	0.420102
Dact1	chr12	72410870	72421094	+	10224	62.5076	MR	3.97606	1.30819	4.80846	1.19275	-0.120951	0.30067	0.813132	0.308801	7.38485	0.01583	0.454331	0.0669514	3.41199	0.640486	0.94941
Dact2	chr17	14332237	14340838	-	8601	25.9485	nonMRMA	3.48603	1.52319	3.31453	1.80724	-0.216894	0.109838	0.596424	0.165529	6.30288	0.243533	0.803389	-0.0910438	3.0152	0.662924	0.957181
Dact3	chr7	17460665	17472650	+	11985	82.5947	NA	1.22486	1.31574	1.65434	1.52585	-0.0560432	0.493179	0.900231	-0.0153352	5.80772	0.857469	1	-0.0573223	3.62694	0.706973	0.972293
Dad1	chr14	54855153	54873779	-	18626	25.3582	nonMRMA	0.980918	1.06494	0.922429	1.04387	-0.173206	0.0927516	0.568904	0.105354	5.26408	0.659113	0.995947	0.0351143	4.111	0.782362	0.994859
Daf2	chr1	132285102	132319586	-	34484	0.0236152	NA	0.477933	0.502729	0.507463	0.427315	-0.245761	0.883086	NA	0.558712	3.19907	0.252384	0.81091	-0.0372484	2.12055	0.839561	1
Dag1	chr9	108108285	108166255	-	57970	40.6555	nonMRMA	1.36704	1.37304	1.67609	1.89936	-0.0246739	0.737954	0.963565	-0.0636138	5.96774	0.832533	1	0.0459868	5.93253	0.628037	0.946613
Dagla	chr19	10319754	10379367	-	59613	23.3071	nonMRMA	1.64264	1.88279	2.18892	2.25667	-0.0192658	0.803989	0.975686	-0.007124	6.13058	0.975417	1	-0.0393111	6.52073	0.794023	0.998283
Daglb	chr5	144225360	144265310	+	39950	7.34606	nonMRMA	1.48609	0.755398	1.88822	0.851104	-0.13106	0.291315	0.808219	-0.0337408	5.64512	0.881863	1	-0.173051	4.68282	0.32079	0.805144
Dak	chr19	10662280	10679922	-	17642	11.3325	nonMRMA	1.5903	0.652957	1.77764	0.556618	-0.0991501	0.496923	0.901992	-0.0726274	6.08628	0.734968	1	-0.384443	3.58311	0.0512816	0.640884
Dand5	chr8	87339303	87356140	-	16837	3.52404	NA	0.671766	1.13415	0.94385	1.1889	0.129197	0.553454	0.920883	-0.693144	4.23996	0.0257461	0.49121	-0.0742045	3.61438	0.6127	0.940536
Dao	chr5	114453711	114475458	+	21747	0.066895	NA	0.634297	0.664145	0.387936	0.572598	-0.0574511	0.972083	NA	-0.359659	4.66622	0.243517	0.803389	-0.443584	3.61211	0.0563932	0.643825
Dap	chr15	31154139	31204093	+	49954	1.87112	nonMRMA	1.69927	1.61877	2.32323	1.63835	-0.0196085	0.909758	0.989006	0.0217006	5.69007	0.902055	1	-0.0120466	5.98933	0.919788	1
Dap3	chr3	88724724	88755103	-	30379	27.6189	NA	1.38262	0.805718	1.9565	0.766043	-0.0196336	0.832749	0.978309	0.0589086	5.95617	0.753928	1	-0.207846	4.36924	0.156132	0.713274
Dapk1	chr13	60703307	60864546	+	161239	14.6042	MR	2.72635	1.91794	2.86113	2.5185	0.093547	0.282369	0.802062	0.0831738	6.17762	0.649216	0.992569	0.11672	7.91353	0.0948994	0.661867
Dapk2	chr9	66006029	66120049	+	114020	0.0628232	nonMRMA	0.689134	0.917752	0.513728	0.847557	-0.679477	0.282415	NA	-0.481434	5.3341	0.0251203	0.484944	-0.0767178	6.6316	0.492561	0.88646
Dapk3	chr10	80646662	80655729	+	9067	25.8519	nonMRMA	0.551521	0.946051	0.608787	1.00347	0.0702274	0.576168	0.92768	-0.314053	4.56729	0.295558	0.838186	-0.651398	2.75382	0.00226593	0.394917
Dapl1	chr2	59322709	59343077	+	20368	0	NA	0.604614	0.787822	1.12347	0.974544	1.24596	0.722342	NA	-0.185653	4.99163	0.438708	0.914123	-0.144408	3.85983	0.247242	0.765763
Dapp1	chr3	137593970	137644509	-	50539	0.229719	nonMRMA	1.16911	0.939129	1.7096	1.01228	-0.305469	0.363465	0.847807	-0.136465	5.57026	0.423949	0.907531	-0.0289424	5.39235	0.725133	0.977636
Dars	chr1	130260284	130313993	-	53709	14.4694	nonMRMA	0.704998	1.35484	0.969924	1.33727	-0.0699704	0.431503	0.8824	-0.326053	5.13886	0.215515	0.779585	0.0947625	5.88931	0.330988	0.809091
Dars2	chr1	162970731	163000789	-	30058	8.96848	nonMRMA	0.601082	0.741664	1.50988	0.505338	0.0623428	0.620842	0.938891	-0.215357	4.6422	0.473589	0.929179	-0.105051	3.98648	0.414494	0.852818
Daxx	chr17	34046358	34052534	+	6176	38.1329	nonMRMA	0.737452	0.606152	0.757148	0.510857	0.000277175	0.99836	0.999928	-0.780201	4.81574	0.00772806	0.402186	-1.10981	1.10168	0.00203302	0.394917
Dazap1	chr10	79724230	79751153	+	26923	20.2395	NA	0.980274	1.06692	1.11521	1.04704	0.0190897	0.836329	0.978601	-0.303104	4.68945	0.245597	0.804645	-0.303651	4.49472	0.168149	0.723192
Dazap2	chr15	100446068	100451184	+	5116	109.612	nonMRMA	0.841995	0.692902	0.961418	0.340718	-0.386276	0.000281971	0.0266136	0.116865	4.81355	0.767225	1	0.176177	0.889088	0.652004	0.952642
Dazl	chr17	50418718	50432924	-	14206	1.46905	nonMRMA	1.32445	0.647225	1.72269	0.710602	0.543648	0.0387917	0.407259	0.000182264	5.93235	0.953332	1	-0.207622	3.36121	0.445659	0.868255
Dbc1	chr4	68422547	68615431	-	192884	15.4709	nonMRMA	4.12607	1.70924	4.82744	1.84464	0.140506	0.0883083	0.557877	0.330369	7.14805	0.0145038	0.445041	0.113315	7.97542	0.259372	0.76978
Dbf4	chr5	8396972	8422716	-	25744	1.98863	nonMRMA	0.749216	0.681314	0.249093	0.500326	-0.102667	0.637781	0.943436	0.0522353	5.11145	0.928079	1	-0.0656018	4.07301	0.608593	0.938426
Dbh	chr2	27020752	27038720	+	17968	0.256922	nonMRMA	3.68481	1.99308	4.93446	2.37102	-0.464967	0.586948	NA	-0.0700276	6.5239	0.717232	1	0.0169994	4.56526	0.901286	1
Dbi	chr1	122009856	122017655	-	7799	83.2661	MA	1.92354	1.25015	3.03808	1.07956	-0.425581	3.93901e-05	0.00693505	-0.158098	6.50739	0.239489	0.799422	-0.0438333	3.19001	0.773113	0.992388
Dbn1	chr13	55574786	55589529	-	14743	256.137	nonMRMA	3.25549	1.97521	3.31974	2.10191	-0.00912038	0.902211	0.989001	-0.0431313	6.76617	0.758777	1	-0.080434	4.527	0.553295	0.914672
Dbndd1	chr8	126028617	126039355	-	10738	28.6375	MA	3.56777	1.00982	4.08976	1.22901	0.128996	0.302038	0.81358	0.247706	6.89965	0.0565657	0.588258	-0.0289082	3.02135	0.893048	1
Dbndd2	chr2	164286466	164318819	+	32353	22.5539	nonMRMA	1.32343	1.06024	1.80312	1.09406	-0.149072	0.0942565	0.571689	-0.0661396	5.73626	0.71361	1	-0.153659	4.81806	0.314673	0.800357
Dbnl	chr11	5688490	5700965	+	12475	70.8551	nonMRMA	1.20597	1.0167	1.85148	0.862274	0.0401224	0.637894	0.943436	0.0132277	5.33653	1	1	-0.26072	3.49253	0.170588	0.724891
Dbp	chr7	52960457	52965525	+	5068	32.1306	NA	1.72255	1.71302	2.81101	2.60337	-0.425332	0.0129432	0.247606	-0.231769	6.13864	0.184149	0.754039	0.0576822	2.29948	0.839283	1
Dbr1	chr9	99476217	99484882	+	8665	13.0081	nonMRMA	1.06043	0.905919	1.41525	1.22192	-0.0887488	0.615804	0.937153	-0.194441	5.46311	0.348261	0.871681	0.0447411	2.74796	0.855554	1
Dbt	chr3	116215987	116252894	+	36907	4.9176	nonMRMA	0.522498	0.554709	0.28045	0.360547	-0.113091	0.375391	0.851938	-0.150821	4.8219	0.543402	0.952406	-0.288568	4.32095	0.0372982	0.635838
Dbx1	chr7	56886868	56892219	-	5351	0	nonMRMA	2.01778	1.40374	1.49475	1.67603	NA	NA	NA	0.130252	6.37892	0.289769	0.833127	-0.0274954	2.42949	0.957239	1
Dbx2	chr15	95453993	95486391	-	32398	0.139974	nonMRMA	1.30958	1.09481	1.50325	0.916992	-0.115098	0.868958	NA	-0.0811551	5.72966	0.618057	0.984159	0.0124584	4.8958	0.891787	1
Dcaf10	chr4	45354972	45392631	+	37659	16.2722	NA	1.60136	0.745304	2.95744	0.755242	0.0117367	0.903125	0.989001	-0.0841971	5.83806	0.656925	0.995289	-0.0737276	4.64151	0.527466	0.901855
Dcaf11	chr14	56178842	56188902	+	10060	58.7274	NA	0.607822	0.609592	0.61469	0.305521	-0.197709	0.0399299	0.410297	-0.564153	4.65252	0.0546179	0.587017	-0.12064	2.65593	0.602452	0.936448
Dcaf12	chr4	41238332	41261922	-	23590	42.9237	NA	0.885246	1.17649	1.31861	0.970585	0.089817	0.298149	0.810958	-0.134297	5.50107	0.473288	0.929173	0.0182639	4.515	0.923179	1
Dcaf12l1	chrX	42139746	42143374	-	3628	116.906	NA	0.758712	0.609241	0.637589	0.888809	-0.191086	0.101376	0.582209	-0.451848	4.94554	0.0437385	0.555287	-0.53983	0.301025	0.121335	0.685095
Dcaf13	chr15	38944419	38978402	+	33983	8.74477	NA	0.588571	0.816018	0.723043	0.904288	0.106398	0.308845	0.818304	-0.304591	4.54284	0.317788	0.854511	-0.0588279	4.44187	0.601716	0.936145
Dcaf15	chr8	86620970	86628661	-	7691	54.418	NA	2.01512	1.32415	2.49453	1.58002	0.0171866	0.876325	0.98638	-0.178396	5.88291	0.400231	0.897679	-0.291941	2.63261	0.25201	0.768339
Dcaf17	chr2	70893384	70937199	+	43815	10.4701	NA	1.07057	0.794057	0.914402	0.749161	0.196302	0.105326	0.590641	-0.264413	5.31711	0.21069	0.778781	-0.145658	4.77557	0.253248	0.768652
Dcaf4	chr12	84861415	84882938	+	21523	11.9729	NA	1.08133	0.995213	1.79026	1.34127	-0.0804873	0.548128	0.919702	0.296933	5.58429	0.0788292	0.629041	-0.149799	4.24297	0.335079	0.811387
Dcaf5	chr12	81436833	81537588	-	100755	13.6703	NA	1.16766	1.27451	1.44405	1.4409	-0.0624043	0.404973	0.870015	-0.00528512	5.47976	0.933798	1	-0.0135383	6.53719	0.877893	1
Dcaf6	chr1	167259641	167390596	-	130955	9.66305	NA	3.3606	0.841405	3.56696	0.869155	-0.0189227	0.806291	0.976439	0.204032	6.47743	0.109542	0.6717	-0.127759	6.33329	0.122034	0.68559
Dcaf7	chr11	105898185	105920638	+	22453	251.59	NA	1.30511	0.895309	1.55383	0.997042	-0.0985451	0.190852	0.717599	0.129194	5.37849	0.590451	0.97092	-0.0861993	3.90161	0.605702	0.937522
Dcaf8	chr1	174078145	174126524	+	48379	17.4754	NA	1.42509	1.22631	1.94922	1.35659	-0.0268905	0.741434	0.965524	-0.171225	5.71034	0.469455	0.928311	0.0237637	5.64611	0.761327	0.988175
Dcakd	chr11	102855360	102889647	-	34287	20.8826	nonMRMA	0.611622	1.50246	0.990041	1.35718	0.00558308	0.950535	0.993757	0.0987187	4.59363	0.769962	1	-0.0364465	5.21208	0.761041	0.988075
Dcbld1	chr10	51953424	52041184	+	87760	1.95517	nonMRMA	2.70257	1.00257	2.70073	0.935863	-0.0975698	0.47358	0.896006	0.127551	6.81116	0.28668	0.83045	-0.072809	6.26915	0.311977	0.799664
Dcbld2	chr16	58408555	58469840	+	61285	21.702	NA	3.36682	1.30161	4.2396	1.42611	0.142504	0.0669973	0.508612	0.212364	7.0997	0.141892	0.71788	0.0375439	6.06218	0.638072	0.948574
Dcc	chr18	71418391	72510723	-	1092332	1.34538	MR	7.19559	1.06647	5.66838	0.969666	0.146683	0.198844	0.725531	0.289795	7.24004	0.017833	0.457331	0.0298896	10.0356	0.798196	0.999798
Dcdc2a	chr13	25147872	25302575	+	154703	0.34387	nonMRMA	1.26082	1.12152	1.97114	0.977102	-0.234094	0.270002	0.79358	0.129797	5.68547	0.394288	0.896482	0.00597409	7.30026	0.921172	1
Dcdc2b	chr4	129285772	129291498	-	5726	1.28768	NA	0.694377	1.05251	0.670632	1.69395	0.342769	0.241269	0.7657	-0.425193	4.94734	0.0840331	0.633461	-0.242396	1.99612	0.396065	0.842956
Dcdc2c	chr12	29122659	29232182	-	109523	0.0179936	NA	0.672696	1.10505	1.28588	1.26261	0.290306	0.602552	NA	-0.283295	4.91797	0.206976	0.777174	-0.012944	6.45613	0.847404	1
Dcdc5	chr2	106062213	106246308	+	184095	0.0386447	NA	1.03351	0.879821	1.30273	0.867496	0.2085	0.749986	NA	0.0635236	5.5678	0.761626	1	0.014956	7.16646	0.86449	1
Dchs1	chr7	112901502	112936168	-	34666	51.9302	NA	3.33753	1.52595	4.67056	1.57573	0.00301004	0.971389	0.99633	-0.0791643	6.68702	0.489978	0.935954	0.0135789	5.64184	0.921162	1
Dck	chr5	89194020	89212306	+	18286	25.3309	nonMRMA	1.34621	0.533414	1.42389	0.47553	0.000730463	0.994257	0.998964	0.0125994	5.78899	0.823468	1	-0.211754	3.39165	0.113515	0.683038
Dclk1	chr3	55046447	55342986	+	296539	78.8605	nonMRMA	3.88065	2.09739	3.85975	2.47494	-0.165883	0.028667	0.362522	0.207054	6.84031	0.115903	0.682669	0.119392	8.86676	0.102415	0.670184
Dclk2	chr3	86590072	86724803	-	134731	9.80235	nonMRMA	3.28926	1.93767	4.21006	2.06136	0.0973933	0.256247	0.781229	0.0276698	6.85678	0.761269	1	0.135883	7.74315	0.0670172	0.644046
Dclk3	chr9	111341584	111392115	+	50531	2.84987	nonMRMA	1.47046	1.4251	1.76526	1.55477	-0.070913	0.621267	0.938891	0.0489534	5.64977	0.782643	1	0.058125	5.89095	0.474753	0.878663
Dclre1a	chr19	56603648	56622516	-	18868	4.65924	nonMRMA	0.987145	1.04522	1.18434	0.985512	0.169504	0.338597	0.837211	0.0294901	5.44885	0.930836	1	-0.0723172	3.72984	0.545484	0.911494
Dclre1b	chr3	103604527	103613367	-	8840	10.0134	nonMRMA	0.926114	0.412491	1.02843	0.41693	-0.0797155	0.634786	0.942118	0.200201	5.161	0.410454	0.900459	-0.102613	2.13613	0.56711	0.919141
Dclre1c	chr2	3341402	3381402	+	40000	3.60208	nonMRMA	0.607724	0.861888	0.806005	0.905491	-0.0465054	0.714883	0.960356	-0.0954196	4.7853	0.641992	0.990059	-0.190262	4.79998	0.0556604	0.642968
Dcn	chr10	96942244	96980777	+	38533	2.7144	nonMRMA	1.07506	0.791187	1.07621	0.7001	-0.308137	0.0475492	0.445183	0.118334	5.86113	0.477807	0.930843	-0.0941631	4.85786	0.456869	0.873652
Dcp1a	chr14	31292750	31340242	+	47492	7.32158	nonMRMA	1.03019	0.848657	1.38775	0.91475	-0.0691851	0.512517	0.90749	0.0508433	5.38718	0.761585	1	0.00726584	5.37757	0.956982	1
Dcp1b	chr6	119125269	119171632	+	46363	4.29201	NA	1.51798	1.7098	1.13995	1.77858	0.0963937	0.454615	0.890372	0.0815759	5.90515	0.595451	0.972533	0.070573	5.98544	0.372543	0.83196
Dcp2	chr18	44540153	44584623	+	44470	23.1005	NA	1.35014	1.16274	1.58282	1.00449	-0.108535	0.219398	0.746389	0.18967	5.80289	0.30268	0.843748	0.00847914	5.47991	0.957259	1
Dcpp2	chr17	24017847	24037754	+	19907	0	NA	0.345417	0.443785	1.16108	0.346783	-0.388686	0.912371	NA	0.364507	1.77257	1	1	-0.398684	-0.375607	0.334264	0.811354
Dcps	chr9	34931992	34983646	-	51654	2.88215	nonMRMA	0.538654	1.35461	0.796558	1.28382	0.0877484	0.642789	0.945121	-0.0138781	5.032	0.924021	1	0.029326	5.93485	0.733704	0.980523
Dcst1	chr3	89154140	89169175	-	15035	0.0577099	NA	0.523904	0.974612	0.71422	0.855591	0.289083	0.867441	NA	-0.0906493	4.66061	0.722712	1	-0.165774	3.55957	0.456653	0.873508
Dct	chr14	118412013	118451468	-	39455	0.00745378	nonMRMA	0.785009	0.716556	0.520373	0.574152	-0.257636	0.850718	NA	-0.0360664	5.2008	0.887954	1	-0.0700047	4.92864	0.472332	0.878352
Dctd	chr8	49184445	49238587	+	54142	0.737594	nonMRMA	1.06415	1.13061	0.744847	1.00305	-0.151196	0.408183	0.871474	0.0543786	5.02766	0.807968	1	-0.0346219	5.81063	0.672155	0.959856
Dctn1	chr6	83115913	83150111	+	34198	121.825	NA	1.57557	1.57187	2.49668	1.67388	0.0458614	0.517799	0.909274	0.0243598	5.75386	0.938438	1	-0.0515122	5.39396	0.722073	0.977128
Dctn2	chr10	126703441	126718862	+	15421	129.099	nonMRMA	1.4809	0.833916	2.40978	0.848039	-0.0596231	0.479974	0.896758	0.14915	5.76005	0.451674	0.9198	-0.0895401	3.58362	0.59595	0.933888
Dctn3	chr4	41661829	41670202	-	8373	87.742	NA	0.857041	1.20251	0.863944	1.47069	-0.0689627	0.456095	0.891057	-0.0228979	4.9588	0.92487	1	-0.00868183	3.10912	0.976497	1
Dctn4	chr18	60685867	60718416	+	32549	54.5328	nonMRMA	0.937726	0.830377	2.36041	0.846605	0.0752113	0.316758	0.822414	-0.0243829	4.78277	1	1	-0.0172933	4.48774	0.861474	1
Dctn5	chr7	129276554	129292558	+	16004	46.2758	nonMRMA	0.323177	0.467229	0.520058	0.415339	-0.0159948	0.855024	0.981855	-0.182536	4.46615	0.541838	0.952018	-0.311297	2.89616	0.104384	0.672542
Dctn6	chr8	35153473	35171850	-	18377	23.1514	nonMRMA	1.29715	1.07963	1.60508	1.38045	0.0183981	0.851935	0.981153	0.247146	5.34673	0.27417	0.8212	-0.0844489	3.79293	0.656262	0.954669
Dctpp1	chr7	134400472	134404223	-	3751	21.3495	NA	0.751905	0.485558	0.795748	0.30875	-0.140084	0.495344	0.901155	-0.502648	4.91447	0.040927	0.549688	-0.421269	0.14242	0.230926	0.755387
Dcun1d1	chr3	35791899	35836367	-	44468	9.3157	nonMRMA	0.562705	0.970553	0.987855	1.14654	0.0408101	0.698241	0.956368	-0.0482819	4.79268	0.917037	1	-0.119871	5.03783	0.201317	0.740688
Dcun1d2	chr8	13255962	13288126	-	32164	12.9325	NA	0.751501	0.633958	1.0165	0.715253	-0.0214066	0.833182	0.978309	-0.0866023	5.40302	0.581735	0.969059	-0.313108	4.18938	0.0936871	0.660445
Dcun1d3	chr7	126996676	127039805	-	43129	13.3795	nonMRMA	1.94159	1.58502	2.17149	1.84452	-0.0274179	0.782733	0.972279	0.0624434	6.24976	0.697065	1	0.214954	5.86546	0.0230945	0.600219
Dcun1d4	chr5	73872240	73952033	+	79793	18.6397	nonMRMA	0.684746	1.39145	0.470722	1.45446	0.13506	0.107944	0.593076	-0.109755	4.94382	0.702428	1	-0.00402627	6.53213	0.962877	1
Dcun1d5	chr9	7184565	7207031	+	22466	20.3845	nonMRMA	1.85621	0.633429	1.68247	0.771762	0.102401	0.339444	0.837241	0.0477644	5.74187	0.808923	1	-0.287073	3.37886	0.0679674	0.644046
Dcx	chrX	140290384	140367854	-	77470	169.281	MA	1.71756	1.25977	2.01991	1.32164	0.0416663	0.599177	0.932982	0.128621	5.44409	0.557424	0.959027	0.0488494	5.95117	0.577135	0.924239
Dda1	chr8	73993097	73999997	+	6900	178.39	NA	0.773511	1.21419	0.706864	1.38108	-0.372499	0.00093643	0.0593156	-0.46503	5.36495	0.0477431	0.570112	-0.247035	2.72957	0.245623	0.763855
Ddah1	chr3	145421638	145557241	+	135603	33.7857	nonMRMA	3.68827	1.61383	3.95632	1.54425	0.160766	0.0303324	0.373637	0.0798258	6.98776	0.475919	0.930089	0.130476	7.56177	0.0654561	0.644046
Ddah2	chr17	35195979	35199040	+	3061	99.4081	nonMRMA	1.09414	0.892763	1.09527	0.245883	0.0459339	0.734817	0.962422	-0.194673	5.68232	0.272766	0.820756	-0.31434	0.481667	0.36481	0.827364
Ddb1	chr19	10680057	10704306	+	24249	163.608	nonMRMA	1.01633	0.715273	2.40249	0.574398	0.000821848	0.990656	0.99827	0.0100725	5.36978	0.928474	1	-0.126202	3.95727	0.285677	0.785057
Ddb2	chr2	91051728	91077139	-	25411	3.82559	NA	0.470539	0.717755	0.588752	0.776423	-0.168665	0.340428	0.837496	-0.614225	4.8598	0.0144298	0.445041	-0.184052	4.0145	0.185453	0.730876
Ddc	chr11	11714103	11798047	-	83944	0.0428977	nonMRMA	0.452227	1.29974	0.393793	0.993224	0.798463	0.234983	NA	0.0369698	4.56832	0.914814	1	0.0317394	6.70349	0.653522	0.953069
Ddhd1	chr14	46212848	46277818	-	64970	15.3392	nonMRMA	2.87366	1.45836	3.92054	1.69996	-0.0303575	0.699957	0.956987	0.0876529	6.98581	0.424151	0.907597	0.0891762	6.514	0.201985	0.740688
Ddhd2	chr8	26835795	26865068	-	29273	19.0989	NA	1.35274	0.944552	1.1868	0.929516	0.146889	0.112564	0.602467	-0.181708	5.69034	0.383344	0.893104	-0.0511831	4.51866	0.63357	0.947157
Ddi2	chr4	141233463	141279334	-	45871	20.9938	nonMRMA	1.3373	1.01771	2.45164	1.39348	-0.0593355	0.523126	0.910544	-0.0506597	5.94092	0.684429	1	-0.108064	5.3197	0.221705	0.751093
Ddit3	chr10	126727829	126733344	+	5515	20.8673	NA	2.22478	0.591493	4.08649	1.93229	0.131916	0.481459	0.896758	0.082748	6.2581	0.517555	0.944586	-0.243185	1.76971	0.335103	0.811387
Ddit4l	chr3	137284575	137291297	+	6722	9.59675	nonMRMA	2.82995	1.45712	4.20546	1.89908	-0.216124	0.196258	0.722756	0.0813268	6.69686	0.546164	0.953919	0.105135	2.94919	0.472656	0.878418
Ddn	chr15	98634212	98638356	-	4144	898.082	NA	2.63805	3.38388	2.31277	2.46651	-0.316952	0.00509872	0.153306	-0.0658046	6.857	0.730982	1	0.217925	2.81346	0.218928	0.75022
Ddo	chr10	40349816	40401653	+	51837	0.889603	nonMRMA	1.12853	1.24507	1.70732	1.58922	-0.670759	0.0151048	0.267753	0.0224979	5.81844	0.882526	1	0.0433817	5.86137	0.563851	0.917958
Ddost	chr4	137860644	137868543	+	7899	153.738	nonMRMA	0.650841	0.970591	0.724018	1.2571	0.072697	0.388529	0.857529	-0.305607	4.93694	0.21514	0.778905	-0.373719	2.24547	0.136134	0.696002
Ddr1	chr17	35818511	35841566	-	23055	34.132	MA	1.74295	1.45259	2.20448	1.91939	0.0278292	0.729807	0.962422	-0.0170331	6.08659	0.865146	1	-0.0451294	4.79921	0.788014	0.996893
Ddr2	chr1	171902438	172040632	-	138194	0.513653	nonMRMA	0.611278	0.775746	0.883552	0.77707	0.497665	0.00182918	0.0867241	-0.186413	4.90471	0.426086	0.90877	-0.0962877	6.66486	0.209669	0.742306
Ddrgk1	chr2	130479695	130490395	-	10700	16.0362	NA	0.484782	0.413066	0.547074	0.480333	-0.0362715	0.795473	0.974143	-0.5842	4.36026	0.0686908	0.614712	-0.95245	2.13162	0.0100693	0.50975
Ddx1	chr12	13226113	13256019	-	29906	50.8551	nonMRMA	0.585364	0.876684	0.950065	0.963166	-0.0345155	0.650994	0.945655	-0.0671158	5.17868	0.715111	1	-0.237877	4.27314	0.107074	0.67559
Ddx10	chr9	52906558	53056217	-	149659	2.45429	nonMRMA	0.787867	0.837443	0.867869	0.745272	0.0440509	0.66705	0.949299	0.242997	4.82511	0.336679	0.863834	-0.0672714	6.70928	0.566181	0.918763
Ddx11	chr17	66472859	66501507	+	28648	0.661314	nonMRMA	1.11388	0.720098	0.836378	0.666109	0.0472294	0.880743	0.987378	0.0382653	5.38912	0.931067	1	-0.183437	4.12214	0.286115	0.785528
Ddx17	chr15	79358136	79377171	-	19035	233.89	nonMRMA	2.34208	1.51274	3.19465	1.64388	-4.85474e-05	0.999465	0.999928	0.163959	6.0115	0.295584	0.838186	0.184255	4.49127	0.0950832	0.661906
Ddx18	chr1	123450411	123464566	-	14155	9.21849	NA	0.434434	0.516289	0.654618	0.607926	-0.102839	0.478445	0.896758	-0.186454	4.3426	0.535946	0.949805	-0.566611	2.6517	0.0177334	0.565123
Ddx19a	chr8	113498895	113521700	-	22805	7.68485	NA	1.00703	0.655925	0.563397	0.54324	-0.0283441	0.828932	0.978295	-0.0590606	4.47057	0.903776	1	-0.196113	3.4753	0.229183	0.75494
Ddx19b	chr8	113527087	113555651	-	28564	24.1982	nonMRMA	0.420115	0.699838	0.790606	0.67254	0.0945427	0.281064	0.801538	0.0113856	4.23645	1	1	-0.0552129	3.87249	0.695834	0.968268
Ddx20	chr3	105481177	105490492	-	9315	16.2187	nonMRMA	0.631889	0.719501	0.671856	0.798767	0.0378319	0.777878	0.971737	-0.278351	5.22636	0.250062	0.809447	0.0994245	2.49783	0.626827	0.945985
Ddx21	chr10	62042995	62065046	-	22051	21.161	nonMRMA	0.577733	0.697084	0.383254	0.593403	0.116528	0.275093	0.797344	-0.0850069	4.86177	0.747444	1	-0.0480142	3.82093	0.703658	0.971406
Ddx23	chr15	98475564	98493320	-	17756	28.6326	nonMRMA	0.718362	0.892473	0.935317	0.930144	-0.0803234	0.435681	0.885151	-0.265199	4.85949	0.298554	0.841174	-0.115451	3.96969	0.469737	0.877196
Ddx24	chr12	104646185	104664077	-	17892	84.7621	nonMRMA	1.24013	1.43897	2.00276	2.07222	-0.0297816	0.700194	0.956987	0.149196	5.56033	0.435566	0.913189	-0.0149997	4.0043	0.89376	1
Ddx25	chr9	35349432	35366055	-	16623	37.2384	nonMRMA	1.06627	1.09745	1.94605	1.19147	-0.0185908	0.850408	0.981095	-0.492735	5.35703	0.0173247	0.457331	-0.0786774	3.86414	0.565652	0.918505
Ddx26b	chrX	53708033	53761020	+	52987	4.84911	nonMRMA	1.84176	1.02276	1.47272	1.05411	0.0769094	0.49241	0.900231	-0.191295	5.5609	0.311345	0.850587	-0.084751	5.02192	0.39646	0.843295
Ddx27	chr2	166840692	166860447	+	19755	14.9155	nonMRMA	0.477045	0.568824	0.529688	0.718674	0.0302292	0.779902	0.972012	-0.490073	4.56354	0.0973139	0.653226	-0.433708	3.44082	0.071942	0.644046
Ddx31	chr2	28695925	28761091	+	65166	2.26822	NA	1.21834	1.17845	1.16849	1.36397	-0.00334621	0.981496	0.997999	0.217643	5.53517	0.305456	0.845534	-0.00955671	6.0868	0.908765	1
Ddx39	chr8	86239075	86250791	+	11716	15.5562	nonMRMA	0.96439	1.08906	2.3329	1.24077	-0.0900736	0.490906	0.900231	-0.0644116	5.12377	0.811651	1	-0.0367038	3.37785	0.843195	1
Ddx39b	chr17	35378690	35390652	+	11962	141.742	NA	1.68596	1.32553	1.97869	1.40173	0.00490583	0.95058	0.993757	0.0280711	6.32669	0.874886	1	-0.103164	3.61965	0.489633	0.885733
Ddx3x	chrX	12858095	12871178	+	13083	212.901	nonMRMA	3.6057	1.61298	3.70959	1.91008	-0.028022	0.689262	0.955766	0.363588	6.31314	0.0115648	0.423147	0.16116	3.15808	0.296791	0.793146
Ddx3y	chrY	597157	623056	-	25899	18.0265	NA	1.97924	0.60166	3.79295	0.899881	0.160871	0.0939905	0.571689	0.0529694	3.96799	0.891697	1	0.0547848	1.9151	0.864912	1
Ddx4	chr13	113388540	113442518	-	53978	0.2773	nonMRMA	0.254528	0.740472	0.39394	0.661268	-0.12542	0.740761	0.964948	-0.332113	4.02105	0.306695	0.846681	-0.112358	5.30815	0.239311	0.75922
Ddx41	chr13	55631770	55638019	-	6249	38.591	nonMRMA	0.472668	0.443925	0.608783	0.634604	-0.0917634	0.452929	0.889904	-0.656988	4.94428	0.0231564	0.482063	-0.741329	1.54328	0.0371762	0.635838
Ddx42	chr11	106078239	106110453	+	32214	34.9324	nonMRMA	1.26391	0.742374	1.00125	0.580494	0.0736795	0.356525	0.84554	0.175854	5.5036	0.41832	0.904938	-0.0389071	4.35174	0.750212	0.986387
Ddx43	chr9	78243583	78271394	+	27811	0.141927	NA	0.986178	0.467039	0.555562	0.371954	0.27767	0.774509	NA	0.0211253	5.12854	0.892761	1	-0.236671	3.87041	0.145786	0.70476
Ddx46	chr13	55736387	55782617	+	46230	17.7926	nonMRMA	0.612188	0.577517	0.657181	0.663652	0.144304	0.0851226	0.552898	0.281829	4.60864	0.332383	0.8628	-0.267243	4.70261	0.0511483	0.640884
Ddx47	chr6	134961629	134973794	+	12165	28.7702	nonMRMA	0.514128	0.52843	0.202757	0.837052	0.0701347	0.483637	0.898624	0.46558	4.08316	0.16563	0.737276	-0.263998	2.90439	0.158701	0.716351
Ddx49	chr8	72816764	72826388	-	9624	27.3078	NA	0.338176	0.679827	0.467831	0.63735	-0.0352933	0.760394	0.969369	-0.107323	4.31684	0.709873	1	-0.185672	2.74915	0.447292	0.86935
Ddx5	chr11	106641668	106650499	-	8831	652.205	nonMRMA	1.9453	2.49447	2.01095	2.45908	-0.0088654	0.896107	0.988971	0.0565381	5.99312	0.595245	0.972509	0.292585	3.43585	0.0519777	0.640884
Ddx50	chr10	62078539	62113966	-	35427	17.403	nonMRMA	1.76345	0.734368	2.72968	0.658004	0.0314209	0.71663	0.960425	0.0387352	5.82358	0.970205	1	0.00691623	4.45876	0.964761	1
Ddx51	chr5	111082469	111089515	+	7046	22.257	nonMRMA	0.318274	0.556103	0.507159	0.261933	-0.0148206	0.910795	0.989154	-0.806888	4.7738	0.00798992	0.402186	-0.265555	1.96977	0.208634	0.742306
Ddx52	chr11	83755563	83776590	+	21027	10.0022	nonMRMA	0.275385	0.612054	0.341859	0.61595	0.0485161	0.671107	0.950097	-0.389718	4.31313	0.165461	0.737276	-0.176067	3.59353	0.238932	0.75922
Ddx54	chr5	121063127	121078599	+	15472	47.1145	nonMRMA	0.797245	1.44898	0.469836	1.35554	-0.162553	0.120962	0.619459	0.119264	4.96581	0.770899	1	-0.211119	4.11841	0.274463	0.777688
Ddx55	chr5	125002872	125019669	+	16797	9.34018	nonMRMA	0.812097	0.575115	1.14974	0.485915	-0.0193627	0.882595	0.987532	0.131318	5.13837	0.649255	0.992569	-0.531468	2.91598	0.0349824	0.629418
Ddx56	chr11	6158921	6167775	-	8854	35.1023	nonMRMA	0.411841	0.728019	0.674302	0.899578	-0.159372	0.160215	0.682628	-0.882786	4.36728	0.0114251	0.421819	-0.33728	2.50867	0.222826	0.75124
