## Supplementary material for "MeCP2 Represses the Activity of Topoisomerase IIβ in Long Neuronal Genes": Table S3 (part 2 of 3)

### Sheet: Gene Expression Table (continued)
Gene	gene.chr	gene.start	gene.stop	gene.strand	gene.length	div12_wildtype_TPM	MeCP2_regulated_gene	promoter_assoc.ETOP_TOP2B_Bethyl_CPM	genebody.ETOP_TOP2B_Bethyl_CPM	promoter_assoc.ETOP_TOP2B_H286_CPM	genebody.ETOP_TOP2B_H286_CPM	exon_log2FoldChange_MeCP2KD_MeCP2OE	exon_pvalue_MeCP2KD_MeCP2OE	exon_padj_MeCP2KD_MeCP2OE	logFC_promoter_assoc_MeCP2KD_MeCP2OE	logCPM_promoter_assoc_MeCP2KD_MeCP2OE	PValue_promoter_assoc_MeCP2KD_MeCP2OE	FDR_promoter_assoc_MeCP2KD_MeCP2OE	logFC_genebody_MeCP2KD_MeCP2OE	logCPM_genebody_MeCP2KD_MeCP2OE	PValue_genebody_MeCP2KD_MeCP2OE	FDR_genebody_MeCP2KD_MeCP2OE
Ddx58	chr4	40150805	40186861	-	36056	1.19819	nonMRMA	1.52227	0.800189	1.97228	0.686813	-0.0123999	0.95609	0.994585	-0.0667154	5.36614	0.675263	1	-0.0246997	4.52047	0.843691	1
Ddx59	chr1	138311847	138336735	+	24888	3.35416	nonMRMA	2.29435	0.916305	3.38458	1.02036	0.0773785	0.702426	0.957332	-0.0129609	6.22102	1	1	-0.0614324	4.24085	0.563267	0.917819
Ddx6	chr9	44412974	44448814	+	35840	94.9765	nonMRMA	2.07683	1.36907	1.89386	1.42538	0.0722877	0.30851	0.817926	0.0270756	6.21338	0.823828	1	0.0503227	5.05702	0.650359	0.952441
Ddx60	chr8	64406883	64516498	+	109615	0.0312717	NA	0.94663	0.572145	0.893856	0.461116	-0.0306854	0.971522	NA	0.062868	5.10273	0.74877	1	-0.15717	5.91707	0.136359	0.696616
Deaf1	chr7	148483074	148524660	-	41586	26.5996	nonMRMA	1.04686	0.951115	0.762105	1.12665	-0.110658	0.221564	0.748777	-0.63399	5.40784	0.00205918	0.353181	-0.196087	5.13003	0.106899	0.67506
Decr1	chr4	15844386	15872654	-	28268	1.54952	nonMRMA	1.26339	0.76467	1.32298	0.764838	-0.177181	0.342207	0.83858	0.476711	5.8305	0.00386348	0.373238	-0.0648091	4.29418	0.553702	0.91469
Decr2	chr17	26218155	26227274	-	9119	25.7142	nonMRMA	0.788977	0.558447	1.00611	0.403874	-0.219289	0.117643	0.613485	-0.41471	4.80883	0.113415	0.677979	-0.21313	2.00095	0.32276	0.80554
Dedd	chr1	173259275	173272462	+	13187	27.5152	NA	0.72818	0.730692	1.46967	1.31276	0.130019	0.256585	0.781378	-0.27821	5.04073	0.222989	0.785078	-0.3181	2.95785	0.0509596	0.640884
Dedd2	chr7	25987858	26004878	-	17020	8.6771	nonMRMA	1.00068	0.656205	1.25526	0.768983	-0.0792579	0.602747	0.933732	0.0175743	5.11461	1	1	-0.434255	3.41997	0.0867914	0.651757
Def6	chr17	28344722	28365553	+	20831	0.995172	nonMRMA	0.661289	1.29177	0.409157	1.01883	0.0682141	0.859959	0.983058	-0.398246	4.63454	0.239445	0.799422	-0.198663	4.15152	0.231219	0.755387
Def8	chr8	125966885	125987170	+	20285	32.6394	nonMRMA	0.643068	0.503097	1.08745	0.561885	0.0614401	0.467942	0.89439	0.131753	5.4499	0.67424	1	-0.464363	3.37596	0.0504713	0.640884
Defa-ps13	chr8	19300676	19304794	+	4118	0	NA	0.733176	0.351556	0	0	NA	NA	NA	-0.916997	2.06527	0.109305	0.6717	-0.322633	-1.43183	0.486122	0.883645
Defb1	chr8	22887070	22905657	+	18587	0.142691	nonMRMA	0.480511	0.563297	0.307086	0.462665	0.213649	0.80757	NA	-0.0741546	4.4899	0.909978	1	-0.426103	2.80738	0.0449058	0.635838
Defb10	chr8	22969372	22972483	+	3111	0.30157	NA	0.300974	0.164062	0.215195	0	0.232213	0.91101	NA	-0.30903	3.781	0.378136	0.889838	0.0312718	-1.20963	1	1
Defb19	chr2	152401821	152406048	-	4227	0	nonMRMA	0.569072	0.726742	0.750222	0.4674	NA	NA	NA	0.274732	4.37649	0.43669	0.913397	0.0813569	0.341605	0.824872	1
Defb2	chr8	22950397	22953954	+	3557	0	NA	0.696127	0.517528	0.403109	0.607639	NA	NA	NA	-0.495217	3.21681	0.286382	0.830426	-1.01267	-0.925856	0.119608	0.685095
Defb22	chr2	152311398	152315874	-	4476	0	NA	0.233767	0.261589	0.0583146	0.0910327	NA	NA	NA	-0.279976	4.67845	0.271807	0.820192	-0.155081	0.316555	0.669998	0.958826
Defb23	chr2	152284790	152290356	-	5566	0	NA	0.509806	0.631134	0.181539	0.94062	NA	NA	NA	0.0772675	3.72433	1	1	-0.216558	0.768549	0.415288	0.852934
Defb26	chr2	152333533	152337428	-	3895	0	NA	0.742189	0.536596	0.730112	0.590616	1.02205	0.772279	NA	0.00175992	5.00722	1	1	-0.112078	0.456563	0.790145	0.996919
Defb28	chr2	152343990	152347183	+	3193	0	NA	0.41947	0.15608	0.874036	0.767285	NA	NA	NA	-0.117826	4.5718	0.69995	1	-0.384159	-0.332652	0.301077	0.79453
Defb30	chr14	63652923	63668797	-	15874	0	NA	0.404133	0.502067	0.275601	0.52517	0.483175	0.854272	NA	-0.0889712	4.5644	0.705736	1	-0.134644	3.04425	0.482561	0.882207
Defb36	chr2	152430062	152438465	+	8403	0	NA	1.51487	0.845522	2.13496	0.275293	NA	NA	NA	0.0337792	5.2044	0.92642	1	0.0891628	2.45574	0.713664	0.974399
Defb37	chr8	18986232	18991055	-	4823	0	nonMRMA	0.397374	0.30062	0.768998	0.269083	NA	NA	NA	0.0585629	4.57896	0.912156	1	-0.267255	0.4605	0.453409	0.871944
Defb38	chr8	19023406	19026566	-	3160	0	nonMRMA	0.389136	0.322432	0.514603	0.250396	NA	NA	NA	-0.409152	3.86642	0.187702	0.759694	-0.170446	-0.94279	0.78199	0.994859
Defb39	chr8	19052825	19064810	-	11985	0	NA	0.305209	0.299256	0.330681	0.401786	0.985306	0.779949	NA	-0.401507	3.34816	0.379122	0.890992	-0.601414	0.395179	0.0476944	0.640884
Defb40	chr8	18974939	18978256	-	3317	0	nonMRMA	0.479212	0.824647	0.198939	0.329921	NA	NA	NA	-0.140732	4.41091	0.644244	0.990878	-0.104998	0.116332	0.820557	1
Defb41	chr1	18241060	18255219	-	14159	0.0491992	NA	0.470156	0.467145	0.521725	0.372431	2.2707	0.501716	NA	-0.0670797	4.0558	0.886733	1	-0.140955	2.20043	0.592893	0.932744
Defb42	chr14	63665827	63676986	+	11159	0	NA	0.475407	0.823098	0.259244	0.729302	1.29897	0.711606	NA	-0.277758	4.29173	0.351071	0.87272	-0.109218	2.58519	0.568772	0.920492
Defb43	chr14	63630607	63636925	+	6318	0	NA	0.581051	1.02781	1.01084	1.46621	NA	NA	NA	0.0494358	4.72359	0.956475	1	0.088982	2.03613	0.684338	0.963678
Defb44-ps	chr1	18200133	18213645	-	13512	0.0102628	NA	0.140567	0.247774	0.470357	0.117861	0.306978	0.93063	NA	-0.719284	2.21228	0.282814	0.82682	-0.753592	0.95479	0.01937	0.575637
Defb45	chr2	152418926	152425135	-	6209	0	NA	0.528068	0.552042	0.525413	0.560276	NA	NA	NA	-0.226168	4.62549	0.431047	0.910759	-0.175281	1.99696	0.411842	0.851967
Defb48	chr14	63596360	63603347	-	6987	0	NA	0.418418	0.495191	0.326812	0.458672	1.02205	0.772279	NA	-0.39176	4.13647	0.231252	0.792337	-0.313172	1.43649	0.183866	0.730164
Defb5	chr8	19247579	19250828	+	3249	0.085342	nonMRMA	0.655819	0.422292	1.10506	1.06695	NA	NA	NA	0.301861	3.20947	0.603504	0.976137	0.644663	-1.08565	0.278981	0.78053
Defb50	chr8	22934010	22941768	+	7758	0	nonMRMA	0.505052	0.323721	0.828408	0.253567	0.985306	0.779949	NA	-0.794471	4.63664	0.00551089	0.38924	-0.102053	1.18342	0.666774	0.957898
Defb9	chr8	22992184	22995893	-	3709	0.107791	nonMRMA	0.524887	0.525022	0.619483	1.14208	0.0481115	0.98897	NA	0.0338088	3.15012	0.912131	1	-0.192123	-0.919586	0.888226	1
Degs1	chr1	184205902	184212935	-	7033	88.3303	nonMRMA	2.00002	0.730054	3.39183	0.735732	0.122995	0.1707	0.694946	-0.032013	6.32337	0.900832	1	-0.0216081	2.35173	0.896001	1
Degs2	chr12	109925001	109940516	-	15515	0.0731754	nonMRMA	1.39271	1.20969	1.52711	1.03273	0.699662	0.540026	NA	-0.0540565	5.73949	0.709723	1	-0.239092	3.9182	0.221483	0.751093
Dek	chr13	47180143	47201589	-	21446	18.0295	nonMRMA	2.61346	1.23122	3.84657	1.40099	0.0631441	0.531034	0.914046	0.05464	6.40127	0.623171	0.986804	-0.0228096	4.23912	0.898776	1
Dem1	chr4	120593800	120597622	-	3822	31.5056	NA	0.613407	0.359907	0.845632	0.429575	0.13385	0.413026	0.872849	-0.379018	4.37769	0.185904	0.756708	-0.330018	0.0969867	0.357257	0.824252
Dennd1a	chr2	37654509	38142910	-	488401	2.43478	nonMRMA	1.76016	1.7011	2.2335	1.77742	-0.192171	0.0455418	0.436627	0.188666	6.46787	0.143356	0.718778	0.100122	9.45366	0.175968	0.726304
Dennd1b	chr1	140860012	141072620	+	212608	1.62496	NA	1.66544	1.13568	2.01272	1.15773	0.0467616	0.700623	0.956987	0.17527	5.88418	0.349371	0.871955	0.0273527	7.75849	0.748394	0.986165
Dennd1c	chr17	57205478	57217933	-	12455	0.021663	nonMRMA	0.862321	0.606618	0.223017	0.516653	-0.775849	0.569181	NA	-0.280505	5.12232	0.208744	0.777611	-0.426212	2.90275	0.0713991	0.644046
Dennd2a	chr6	39412376	39507866	-	95490	2.9971	nonMRMA	2.36083	1.34676	2.92866	1.44135	0.0876581	0.431045	0.882144	-0.0322715	6.67942	0.825511	1	0.0269287	6.78626	0.7672	0.990997
Dennd2c	chr3	102906526	102973692	+	67166	0.302254	nonMRMA	1.08405	0.818472	0.886828	0.729656	0.687102	0.0226255	0.324544	-0.013685	5.47637	1	1	-0.0496177	5.57536	0.628752	0.946613
Dennd2d	chr3	106285322	106305948	+	20626	0.0646949	NA	1.13956	0.813514	1.57573	0.866841	-0.346087	0.732641	NA	0.0800741	5.7738	0.599699	0.974927	-0.111388	3.98593	0.344138	0.815482
Dennd3	chr15	73342989	73402672	+	59683	1.6032	NA	1.63494	1.05636	2.04198	1.25566	0.381052	0.0247257	0.336251	0.161213	5.92853	0.265972	0.818125	-0.222224	5.74731	0.120798	0.685095
Dennd4a	chr9	64659146	64767474	+	108328	13.4173	NA	2.54766	1.05909	3.8099	1.00849	0.134066	0.144044	0.657987	0.0665104	6.17906	0.592906	0.971746	-0.0510278	6.50775	0.517164	0.896212
Dennd4b	chr3	90069106	90084591	+	15485	34.1012	nonMRMA	0.89515	0.509667	1.24407	0.632199	0.104153	0.289913	0.807501	-0.08738	5.57435	0.663919	0.997702	-0.608652	3.25156	0.0281628	0.615011
Dennd4c	chr4	86394458	86496507	+	102049	2.08067	NA	2.2691	0.71814	2.90937	0.696333	-0.222084	0.0674054	0.510057	0.00920222	6.37031	1	1	-0.120447	5.927	0.159406	0.716835
Dennd5a	chr7	117037293	117103984	-	66691	29.8748	NA	2.22498	1.05434	2.38057	1.06897	0.112293	0.18013	0.706486	0.179605	6.23332	0.212969	0.778905	0.0350784	5.98355	0.683865	0.963415
Dennd5b	chr6	148936592	149050202	-	113610	15.3649	NA	2.24552	1.17413	1.92724	1.13191	-0.0908681	0.236212	0.761668	0.187059	6.13961	0.181919	0.752759	-0.0101826	6.71958	0.915937	1
Denr	chr5	124357183	124378841	+	21658	20.466	NA	0.833786	0.718462	1.10733	0.754733	0.137704	0.180651	0.70717	-0.249407	5.18055	0.279135	0.824652	-0.395687	3.85447	0.00271049	0.394917
Depdc1a	chr3	159158396	159192919	+	34523	0.134866	NA	0.247764	0.311645	0.308943	0.360142	-1.40257	0.0389817	NA	-0.184162	4.00449	0.731666	1	-0.473136	3.37429	0.0120012	0.534627
Depdc1b	chr13	109106525	109197976	+	91451	0.102981	nonMRMA	0.509021	0.943555	0.210142	0.98634	-0.443565	0.34888	0.841326	-0.29791	4.87487	0.21445	0.778905	0.0147934	6.21751	0.860557	1
Depdc5	chr5	33206349	33336882	+	130533	6.75058	nonMRMA	1.09551	0.922048	1.40674	0.988125	-0.198211	0.04731	0.443885	-0.165959	5.39118	0.491302	0.9365	-0.122492	6.59947	0.140517	0.700745
Depdc7	chr2	104561940	104583035	-	21095	0.49946	nonMRMA	2.29875	0.735983	3.10781	0.745243	-0.0420865	0.935957	NA	-0.0589297	6.18226	0.762573	1	-0.116476	3.96089	0.384581	0.837363
Deptor	chr15	54943871	55090826	+	146955	1.58558	NA	2.17216	1.43337	1.98088	1.30883	-0.0170822	0.88484	0.987963	0.0390089	6.53638	0.713337	1	0.026217	7.4314	0.672768	0.960077
Dera	chr6	137703062	137786410	+	83348	1.0138	nonMRMA	1.35509	0.878262	1.75765	0.836126	0.0239421	0.900372	0.989001	-0.0374982	5.81008	0.881597	1	-0.0972243	6.14179	0.288901	0.788317
Derl1	chr15	57701056	57723973	-	22917	22.1735	NA	3.21808	2.0642	4.56248	2.19209	-0.286355	0.0202832	0.312853	0.298661	6.72579	0.031959	0.519537	0.151019	5.24204	0.238602	0.75922
Derl2	chr11	70820665	70833343	-	12678	34.2776	nonMRMA	0.873756	0.487149	0.850537	0.610155	0.0260377	0.796084	0.974218	0.253135	5.34445	0.249636	0.808995	-0.180526	2.75995	0.239188	0.75922
Des	chr1	75356903	75365154	+	8251	0.195479	nonMRMA	0.853225	1.04771	1.17328	0.751405	2.13628	0.22832	NA	-0.316814	5.13235	0.195579	0.76919	-0.214589	2.76918	0.259344	0.76978
Det1	chr7	85967847	85992122	-	24275	2.63358	nonMRMA	0.758556	1.13229	1.38677	1.41839	0.0707654	0.728337	0.962218	-0.0518213	4.99843	0.768054	1	-0.253101	4.16045	0.121285	0.685095
Dexi	chr16	10530299	10543147	-	12848	11.9752	NA	3.72255	1.57676	5.9162	2.63583	-0.157846	0.264109	0.789116	-0.0446974	6.88583	0.816792	1	-0.0173938	3.96178	0.911743	1
Dffa	chr4	148478254	148494756	+	16502	34.8552	nonMRMA	0.723395	0.574755	1.42923	0.844259	0.0259688	0.786968	0.97322	-0.39074	4.68331	0.163033	0.737112	-0.333371	2.72963	0.16152	0.718505
Dffb	chr4	153338557	153349235	-	10678	6.12263	nonMRMA	0.902692	1.26458	1.82741	1.1189	0.0283112	0.892724	0.988946	0.0410346	5.21986	0.928058	1	-0.0109304	3.29425	0.946609	1
Dfna5	chr6	50139367	50213861	-	74494	4.49214	NA	2.37346	1.3057	3.29793	1.60507	-0.176913	0.277872	0.800244	0.0396448	6.70053	0.749471	1	0.0287087	6.42507	0.696488	0.968605
Dfnb59	chr2	76486532	76496613	+	10081	0.608986	NA	0.530364	0.900873	0.561056	0.7476	-0.698721	0.345337	NA	-0.288961	5.02805	0.253406	0.810952	-0.0781603	2.59694	0.671982	0.959685
Dgat1	chr15	76332444	76342381	-	9937	23.2016	nonMRMA	0.773167	0.816714	1.30293	1.04455	0.000545484	0.996329	0.999626	-0.486787	5.18872	0.0726253	0.617899	-0.351193	2.92667	0.134266	0.694521
Dgat2	chr7	106302172	106331223	-	29051	31.4919	nonMRMA	2.30178	1.1069	4.25639	1.62468	0.0402089	0.664746	0.94823	0.125757	6.1714	0.356107	0.876344	-0.194662	4.90235	0.238564	0.75922
Dgat2l6	chrX	97720176	97741483	+	21307	0	NA	1.43623	0.591525	1.06224	0.433893	0.11832	0.964427	NA	0.0457654	4.9596	0.845819	1	-0.0896998	3.22008	0.521706	0.897968
Dgcr14	chr16	17900803	17911441	-	10638	25.456	NA	0.405688	0.350567	0.228779	0.334612	-0.122242	0.344497	0.839243	-1.05212	4.30006	0.00108539	0.275727	-0.769927	2.22881	0.0179079	0.566965
Dgcr2	chr16	17839574	17894238	-	54664	38.1321	nonMRMA	1.2217	1.07475	1.93683	1.15881	0.0310271	0.67248	0.950767	-0.0781706	5.6713	0.762311	1	-0.149584	5.62064	0.19088	0.735257
Dgcr6	chr16	18052952	18071725	+	18773	19.8975	nonMRMA	0.952287	1.33497	1.02123	1.22532	-0.117564	0.280824	0.801538	-0.0697634	5.77101	0.666395	0.99854	0.0485005	4.3209	0.745368	0.985221
Dgcr8	chr16	18254040	18289342	-	35302	15.9049	NA	1.33856	0.66478	1.90313	0.714406	2.66469e-05	0.999767	0.999928	0.0140928	5.90473	0.970512	1	-0.234474	4.48066	0.080595	0.644046
Dgka	chr10	128157196	128181112	-	23916	1.25223	MA	1.00909	0.647721	2.12	0.648254	-0.0955141	0.730459	0.962422	-0.072874	5.44758	0.671171	0.99945	-0.130157	3.50988	0.46015	0.87485
Dgkb	chr12	38606760	39359997	+	753237	1.48977	nonMRMA	3.08222	0.811942	4.25838	0.802126	-0.246644	0.00761063	0.194385	0.188702	7.03939	0.107082	0.669026	-0.0620378	8.98062	0.597347	0.93414
Dgkd	chr1	89749861	89841064	+	91203	24.2637	NA	2.84349	1.45386	2.95284	1.66989	-0.0199021	0.79362	0.973963	0.226017	6.75606	0.0869959	0.638818	-0.0153667	6.68778	0.848962	1
Dgke	chr11	88896492	88928164	-	31672	37.9474	nonMRMA	0.462641	1.09739	0.308248	1.27158	0.0371659	0.634133	0.941718	-0.67205	3.95785	0.0457566	0.562359	-0.0457402	4.74092	0.628965	0.946708
Dgkg	chr16	22468533	22657294	-	188761	2.81041	MR	1.68057	1.28396	1.81143	1.34084	0.167905	0.0528811	0.46351	-0.0368672	6.04891	0.888335	1	0.0121455	7.76217	0.860684	1
Dgkh	chr14	78969415	79124896	-	155481	8.44227	NA	1.47307	1.43943	1.80853	1.65025	0.116321	0.199435	0.726014	0.397611	4.51866	0.171936	0.743003	0.0303239	7.31191	0.616432	0.941377
Dgki	chr6	36796021	37250184	-	454163	3.55186	NA	5.74011	1.69177	5.9114	1.97563	0.0580696	0.500713	0.903234	0.26087	7.22644	0.0336219	0.523692	0.0596153	9.24673	0.384656	0.837363
Dgkk	chrX	6356431	6525489	+	169058	0.468278	MA	2.62705	0.575443	2.42066	0.538978	0.0490149	0.827014	0.978295	-0.0438976	5.50238	0.733984	1	-0.189987	5.66886	0.0480693	0.640884
Dgkq	chr5	109075711	109098691	-	22980	19.455	NA	0.964823	1.09392	0.757951	1.36486	0.00798732	0.930728	0.991794	0.0189929	5.37495	0.933263	1	-0.221391	4.30792	0.175876	0.726198
Dgkz	chr2	91772980	91816021	-	43041	38.8816	nonMRMA	2.41352	2.05431	2.60812	2.47398	-0.179794	0.049472	0.454308	-0.0997538	6.34565	0.581659	0.969059	-0.0254588	6.06138	0.830842	1
Dguok	chr6	83430210	83456963	-	26753	5.86565	nonMRMA	0.871821	0.89625	1.08413	1.14497	0.00101782	0.993726	0.998842	-0.0993154	5.02123	0.620025	0.984795	-0.00321787	4.453	0.983032	1
Dhcr24	chr4	106233642	106261718	+	28076	171.507	nonMRMA	3.54853	1.5979	5.5324	1.96797	0.0333386	0.674984	0.951129	-0.038785	6.56715	0.865265	1	0.0172091	4.84504	0.906074	1
Dhcr7	chr7	151009049	151034315	+	25266	111.611	nonMRMA	0.831372	1.39431	1.04321	1.82722	-0.116361	0.227108	0.752052	-0.016386	4.43376	1	1	-0.145328	4.49355	0.301814	0.794818
Dhdds	chr4	133524942	133556833	-	31891	20.6771	nonMRMA	0.594495	0.755051	0.451984	0.578466	0.0579311	0.492477	0.900231	-0.467384	4.587	0.0913528	0.648015	-0.165691	4.52226	0.240006	0.759375
Dhdh	chr7	52728325	52744175	-	15850	1.32769	MR	0.937454	0.544414	1.32299	0.49422	0.333467	0.338318	0.837009	0.0321106	5.37936	0.870011	1	-0.275066	2.69679	0.0827833	0.646536
Dhfr	chr13	93124737	93159008	+	34271	1.95227	NA	1.34334	0.845167	0.778516	0.770132	-0.318561	0.124054	0.625454	0.109137	5.76659	0.545826	0.953824	-0.0481056	4.38615	0.642365	0.950123
Dhh	chr15	98723461	98728971	-	5510	0.521779	nonMRMA	2.13037	2.39703	1.77601	2.83526	-1.00473	0.334263	NA	0.172489	6.25022	0.20396	0.774938	0.171928	2.96282	0.239938	0.759375
Dhodh	chr8	112115242	112132573	-	17331	8.15611	nonMRMA	0.662616	0.621965	0.496308	0.208513	-0.0803	0.596442	0.932653	-0.257618	5.16578	0.179538	0.750995	-0.274514	3.27826	0.146457	0.705027
Dhps	chr8	87595655	87599061	+	3406	106.472	NA	1.08201	0.878964	1.2668	1.83796	-0.0730696	0.534059	0.914456	-0.245579	5.29188	0.251623	0.810226	-0.331788	0.628262	0.36219	0.826828
Dhrs1	chr14	56357856	56364527	-	6671	78.9148	MA	1.73101	0.649523	2.74018	0.486364	-0.0282708	0.760311	0.969369	0.0839116	6.18084	0.564006	0.961979	-0.124395	1.75788	0.648228	0.951692
Dhrs11	chr11	84634357	84642496	-	8139	1.76978	NA	1.38442	1.05685	1.93057	1.56773	0.348262	0.352147	0.843354	-0.0809234	5.85855	0.613505	0.981697	-0.352953	2.89345	0.133241	0.694521
Dhrs13	chr11	77845781	77851368	+	5587	37.9484	MA	1.10045	1.00973	1.27517	1.26809	-0.0669312	0.593043	0.931732	-0.00305403	5.47601	1	1	-0.262499	1.89023	0.217935	0.749858
Dhrs2	chr14	55840843	55860272	+	19429	0.0361612	nonMRMA	1.42954	0.799405	1.37718	0.764057	-0.146589	0.936179	NA	0.207569	5.83839	0.188495	0.760177	-0.171583	3.57436	0.345661	0.816207
Dhrs3	chr4	144482729	144518112	+	35383	1.45819	NA	3.8261	1.08656	4.0803	1.27385	-0.387074	0.176761	0.702511	0.230629	6.85292	0.0496115	0.57476	-0.156532	4.97822	0.273095	0.776907
Dhrs4	chr14	56097594	56109175	+	11581	1.31446	nonMRMA	1.2328	1.74689	1.06826	1.93562	-0.0959228	0.764832	0.970044	-0.272416	5.36037	0.157882	0.731571	0.205832	3.69261	0.119587	0.685095
Dhrs7	chr12	73751342	73765815	-	14473	9.55787	nonMRMA	3.0902	1.19755	2.96102	0.905002	0.0214216	0.888973	0.988464	0.121426	6.41195	0.353145	0.87429	0.113682	3.50304	0.452741	0.871944
Dhrs7b	chr11	60644132	60673697	+	29565	7.92311	nonMRMA	0.508955	0.684594	0.342665	0.699256	-0.105267	0.393901	0.862269	-0.083394	4.33005	0.855647	1	-0.270924	4.18967	0.140415	0.7004
Dhrs7c	chr11	67611688	67629507	+	17819	0.0839769	nonMRMA	1.08747	1.6076	1.1354	1.76055	-0.995232	0.686077	NA	-0.156613	5.42876	0.398892	0.897679	0.0154944	4.39523	0.890529	1
Dhrs9	chr2	69218501	69242590	+	24089	0.0122082	nonMRMA	0.674537	0.836861	0.428057	0.794455	-0.17218	0.905649	NA	0.0101419	4.97263	1	1	0.0578597	4.33475	0.632721	0.946896
Dhtkd1	chr2	5817160	5863838	-	46678	1.7005	NA	0.795238	0.730068	1.00805	0.580409	-0.330223	0.0841019	0.550837	-0.050014	4.79921	0.873888	1	-0.256626	4.82468	0.0434493	0.635838
Dhx15	chr5	52541447	52581758	-	40311	30.9912	nonMRMA	1.75809	1.10408	1.0417	1.26894	0.0344425	0.663642	0.948203	0.328825	6.29482	0.0197233	0.462502	-0.0298977	5.2734	0.837555	1
Dhx16	chr17	36016763	36029615	+	12852	23.4251	nonMRMA	0.533126	0.484188	0.552271	0.322281	0.0318969	0.776309	0.971737	-0.3868	4.86712	0.12475	0.698311	-0.418771	2.84561	0.0439414	0.635838
Dhx29	chr13	113717937	113759639	+	41702	11.5807	nonMRMA	1.06994	0.664763	0.777737	0.661999	-0.0369147	0.706299	0.958019	0.028461	5.2739	0.85367	1	-0.274673	4.76102	0.0272322	0.615011
Dhx30	chr9	109986823	110020334	-	33511	37.1679	nonMRMA	0.738876	0.881557	0.903547	0.726869	0.0303366	0.695272	0.956368	-0.395079	5.06105	0.0827194	0.632078	-0.308148	4.60424	0.0290842	0.615011
Dhx32	chr7	140912624	140974409	-	61785	11.5003	NA	0.880342	1.84379	1.22276	2.08154	0.0463387	0.580856	0.929318	-0.13697	5.16115	0.475709	0.930089	0.0897298	6.51375	0.264122	0.771222
Dhx33	chr11	70797592	70817939	-	20347	17.2076	nonMRMA	0.955	0.624335	1.87941	0.487806	-0.333153	0.0124693	0.244783	-0.1229	5.22446	0.548393	0.954412	-0.298276	3.50948	0.0841086	0.648417
Dhx34	chr7	16782495	16807386	-	24891	6.82066	nonMRMA	0.434743	0.643371	1.25712	0.677543	-0.133577	0.337146	0.837009	-0.109656	4.70847	0.666032	0.998276	-0.498559	4.0748	0.0597192	0.644046
Dhx35	chr2	158620542	158683950	+	63408	4.74988	nonMRMA	0.831903	1.09889	0.852964	1.29776	0.0638256	0.572744	0.926895	-0.258369	4.80723	0.287375	0.831002	-0.092928	5.79637	0.445449	0.868255
Dhx36	chr3	62273960	62310926	-	36966	43.3697	nonMRMA	1.75034	0.729423	1.44108	0.700022	0.0237016	0.762509	0.96952	0.305039	5.2899	0.124106	0.698311	-0.0301035	4.55059	0.824791	1
Dhx37	chr5	125894229	125914491	-	20262	13.065	nonMRMA	0.655036	0.533759	0.937539	0.684553	-0.270216	0.0361188	0.398699	-0.13491	4.61755	0.58897	0.970268	-0.66982	3.76556	0.0251137	0.604855
Dhx38	chr8	112071916	112089501	-	17585	17.7185	nonMRMA	0.463955	0.516795	0.640651	0.251761	0.0157413	0.885171	0.987963	-0.612249	4.50783	0.0694756	0.614828	-0.714909	3.32838	0.0221307	0.591113
Dhx40	chr11	86582347	86621198	-	38851	10.0136	MA	0.536445	0.546794	0.724945	0.529342	-0.141089	0.171284	0.695158	0.248661	4.45333	0.489249	0.935954	-0.24424	4.20154	0.0790479	0.644046
Dhx57	chr17	80637643	80689816	-	52173	33.0749	NA	1.80149	0.804659	3.0057	0.715222	0.0793128	0.342326	0.83872	0.248199	5.31094	0.267225	0.818125	-0.201546	5.10534	0.0980445	0.667146
Dhx58	chr11	100556017	100565585	-	9568	0.754105	NA	2.94948	1.07587	2.30683	0.931595	0.156589	0.789861	NA	0.0469163	6.73498	0.713834	1	0.0168135	2.97365	0.958507	1
Dhx8	chr11	101594232	101628672	+	34440	17.933	nonMRMA	0.580258	0.829103	0.592418	0.962458	0.0127677	0.886652	0.988069	0.157469	4.87426	0.642689	0.990059	-0.103803	4.63277	0.364055	0.827364
Dhx9	chr1	155302887	155334790	-	31903	86.0527	nonMRMA	2.34119	1.02932	2.44786	0.931331	-0.0035987	0.964162	0.995476	0.34071	6.14119	0.0389023	0.542373	0.076135	4.88408	0.548465	0.913215
Diablo	chr5	123959773	123974185	-	14412	16.8878	NA	1.35393	0.997704	1.41201	1.12908	0.191899	0.081564	0.546903	0.0306873	5.50661	0.899881	1	-0.0433902	3.64613	0.75025	0.986387
Diap1	chr18	38003254	38095130	-	91876	7.46455	nonMRMA	2.07676	1.17223	2.40396	1.1643	0.0242787	0.784618	0.972954	0.214812	6.41453	0.14665	0.720943	-0.0435472	6.57873	0.556165	0.915841
Diap2	chrX	126284277	127000370	+	716093	0.752561	nonMRMA	1.16548	0.598719	1.11843	0.613579	-0.2502	0.065117	0.505134	-0.339493	5.16929	0.0964834	0.652119	-0.109311	8.32472	0.313578	0.800029
Diap3	chr14	87055173	87541031	-	485858	0.168345	nonMRMA	0.60774	0.949536	0.602119	0.837965	-0.320715	0.137015	0.648229	-0.580882	4.55469	0.029011	0.504125	-0.0279333	8.73888	0.746952	0.985567
Dicer1	chr12	105925951	105990162	-	64211	24.8288	nonMRMA	3.02104	1.60896	3.4624	1.80031	-0.159209	0.0625005	0.496797	-0.128378	6.58486	0.424994	0.908327	0.069261	6.54622	0.333256	0.810867
Dido1	chr2	180392668	180444704	-	52036	23.459	nonMRMA	1.07365	1.07394	2.38575	1.20004	-0.0645498	0.428311	0.879961	0.157671	5.33151	0.495121	0.937313	-0.00757245	5.76754	0.931315	1
Diexf	chr1	194930596	194956445	-	25849	9.61242	NA	1.01398	1.24891	1.52922	0.919576	0.0344239	0.781672	0.972192	0.167866	5.49287	0.332022	0.8628	0.0840711	4.75782	0.430411	0.860978
Dimt1	chr13	107737208	107750304	+	13096	8.63751	nonMRMA	0.820919	0.913752	1.1155	0.722134	0.0965396	0.547121	0.919525	0.235679	4.92293	0.288199	0.832075	-0.111008	2.97992	0.529213	0.903286
Dio1	chr4	106964069	106979774	-	15705	0	nonMRMA	0.548335	0.67463	0.359992	0.646601	1.24596	0.722342	NA	-0.34002	4.62416	0.226649	0.788963	-0.257506	3.30401	0.185214	0.730419
Dio2	chr12	91962993	91976878	-	13885	18.7352	nonMRMA	1.30551	1.0871	2.57977	1.24794	-0.217273	0.0239388	0.331883	-0.216693	5.99041	0.139348	0.714506	-0.172945	3.75011	0.228334	0.754481
Dip2a	chr10	75722173	75808036	-	85863	16.2396	NA	1.34715	1.16518	2.16882	1.42744	0.0846861	0.260614	0.784859	0.284742	5.74907	0.0682159	0.613685	-0.138104	6.28014	0.106606	0.674631
Dip2b	chr15	99869094	100049904	+	180810	14.3205	MR	4.7356	1.59739	6.05257	1.84949	0.0539851	0.500973	0.903252	0.127619	7.46096	0.311511	0.850587	0.0694729	7.84404	0.374624	0.832755
Dip2c	chr13	9275773	9668174	+	392401	10.2451	NA	3.90385	1.70229	4.67929	1.82818	0.024083	0.740005	0.964818	0.318055	6.90057	0.0113632	0.421637	0.118733	8.9633	0.165824	0.720969
Diras1	chr10	80482333	80488407	-	6074	166.694	nonMRMA	1.49307	1.49687	2.53023	1.33911	0.0778451	0.370097	0.850459	-0.845584	5.64962	7.65363e-05	0.136101	-0.45287	2.49788	0.084198	0.648417
Diras2	chr13	52599743	52626205	-	26462	149.102	nonMRMA	5.97435	2.28083	5.81031	2.94656	0.113066	0.104639	0.588756	0.22014	7.21751	0.0440164	0.556387	0.141709	5.1756	0.119814	0.685095
Dirc2	chr16	35694147	35769442	-	75295	19.451	nonMRMA	2.24625	1.61996	2.65154	1.68704	-0.00881883	0.91002	0.989081	0.15107	6.19598	0.358978	0.878846	0.130048	6.64479	0.0558761	0.642968
Dis3	chr14	99475852	99498989	-	23137	12.5886	NA	0.527792	0.532428	0.626603	0.43152	0.225401	0.0516392	0.46084	-0.292488	4.43654	0.332541	0.8628	-0.262826	3.71472	0.0855535	0.650847
Dis3l	chr9	64154563	64189095	-	34532	10.1608	nonMRMA	1.24643	0.701024	1.6757	0.574651	-0.022431	0.833564	0.978309	0.0537375	6.14755	0.671168	0.99945	-0.310754	4.59461	0.0450246	0.635838
Dis3l2	chr1	88600378	88946672	+	346294	1.72972	NA	1.33096	1.05046	2.39665	1.20304	-0.0722031	0.531587	0.914171	0.0373308	5.55197	0.966456	1	-0.0466212	8.16734	0.446159	0.86854
Disc1	chr8	127578094	127785758	+	207664	0.167615	nonMRMA	NA	1.7138	NA	1.72085	0.0743649	0.775953	0.971737	0	0.81414	1	1	0.0980397	7.2081	0.153161	0.70991
Disp1	chr1_random	48173	185338	-	137165	0.544858	nonMRMA	NA	1.37759	NA	1.22817	-0.0249647	0.894157	0.988947	0	0.81414	1	1	-0.154066	4.84506	0.122626	0.686177
Disp2	chr2	118605454	118637029	+	31575	97.2756	nonMRMA	1.09847	0.992837	2.4482	0.889103	0.0494275	0.474652	0.896006	0.343708	5.28917	0.144758	0.720424	-0.108723	4.65253	0.420738	0.854083
Dixdc1	chr9	50470856	50547622	-	76766	13.333	nonMRMA	0.678573	1.12246	0.854337	1.11586	0.0679211	0.414098	0.872849	0.046604	4.69484	0.871754	1	-0.0388619	6.18929	0.622539	0.944109
Dkc1	chrX	72341192	72355116	+	13924	12.4355	NA	0.814811	0.441394	0.78133	0.311458	0.170448	0.192763	0.719152	-0.239822	4.9589	0.3475	0.871359	-0.237317	2.14506	0.220559	0.751011
Dkk1	chr19	30620352	30624155	-	3803	0.107106	NA	1.89038	0.806218	1.78522	0.169645	-1.78171	0.539436	NA	0.121419	6.0453	0.460924	0.924023	0.194932	0.594633	0.564072	0.917958
Dkk2	chr3	131748255	131843257	+	95002	0.130278	nonMRMA	3.3514	0.957273	3.03101	0.781898	-0.301316	0.5276	0.912418	0.255881	6.8596	0.041748	0.549688	-0.015828	6.44384	0.868724	1
Dkk3	chr7	119259532	119302571	-	43039	11.4836	nonMRMA	1.6829	1.39165	1.97211	1.57406	0.149722	0.0751821	0.532694	0.351008	6.12763	0.0145442	0.445041	0.0221784	5.5613	0.829595	1
Dkk4	chr8	23734514	23738008	+	3494	0.0469322	nonMRMA	0.817355	0.647406	0.521156	0.937888	1.00553	0.775727	NA	-0.0413181	5.13402	0.923551	1	-0.194294	0.225688	0.719037	0.976756
Dkkl1	chr7	52462894	52467253	-	4359	1.6019	nonMRMA	0.777286	0.47649	0.391086	0.261138	0.267409	0.634305	NA	-0.216116	5.21529	0.301476	0.843676	-0.0813384	0.877443	0.711555	0.974121
Dlat	chr9	50442737	50467885	-	25148	60.0355	nonMRMA	1.96193	0.694001	1.50287	0.513403	0.194825	0.0192797	0.306667	0.0410644	5.72723	0.939785	1	-0.139695	3.88515	0.352865	0.820734
Dlc1	chr8	37630804	38015490	-	384686	1.95596	nonMRMA	1.56016	1.14932	1.09089	1.19463	0.346206	0.000219211	0.0220013	-0.0250323	5.81527	0.947805	1	0.0654959	8.65353	0.340751	0.813797
Dld	chr12	32016428	32036302	-	19874	54.825	nonMRMA	0.822477	0.93766	0.930734	0.98352	-0.0904674	0.247758	0.773063	-0.0104562	5.21484	0.890799	1	-0.0481808	3.70719	0.720774	0.977116
Dlec1	chr9	119011595	119057364	+	45769	0.351876	NA	0.496153	0.601786	0.350996	0.530858	0.209933	0.638884	0.943987	-0.0993199	4.7426	0.653089	0.993768	-0.482302	4.91294	0.0494761	0.640884
Dleu2	chr14	62238317	62301162	-	62845	2.07228	NA	2.02629	1.09038	2.35496	1.22538	-0.126721	0.468846	0.89439	0.0945561	6.11461	0.577542	0.967132	0.0170819	6.00792	0.888813	1
Dleu7	chr14	62895067	62911800	-	16733	2.06994	nonMRMA	1.25852	0.950488	1.80742	0.968285	0.144126	0.534962	0.914457	0.103307	5.71098	0.489818	0.935954	0.123012	3.75102	0.43263	0.861921
Dlg1	chr16	31663528	31873436	+	209908	5.02026	NA	2.20425	1.24565	1.88934	1.39133	0.133583	0.127389	0.631869	0.407271	6.06248	0.0137542	0.442281	0.0355802	7.69282	0.716166	0.975755
Dlg2	chr7	97650472	99595513	+	1945041	5.43093	NA	0.510498	1.34547	0.725042	1.46502	-0.00347429	0.963881	0.995476	0.0955423	4.82529	0.743975	1	0.0400353	10.9438	0.683495	0.963285
Dlg3	chrX	97963060	98013749	+	50689	42.705	nonMRMA	1.53688	1.32111	1.24708	1.446	-0.164132	0.0836168	0.549427	0.167106	5.25057	0.47758	0.930843	-0.0511259	5.35063	0.641186	0.949761
Dlg4	chr11	69830586	69859034	+	28448	247.698	nonMRMA	2.18261	1.22217	0.692978	1.63346	-0.0957998	0.256303	0.781229	-0.0598622	5.82709	0.892099	1	-0.19965	4.74653	0.266796	0.773084
Dlg5	chr14	24953174	25065142	-	111968	12.2801	nonMRMA	2.10226	1.63131	3.69102	1.97112	-0.085739	0.259531	0.784482	0.0726605	6.35575	0.680474	1	-0.0110743	7.17212	0.909098	1
Dlgap1	chr17	70318412	71170753	+	852341	5.1138	MR	3.28372	1.48079	3.28535	1.55066	-0.0595889	0.408048	0.871474	0.0475682	6.76997	0.646559	0.991763	0.0361013	9.75928	0.587083	0.929912
Dlgap2	chr8	14095864	14847684	+	751820	2.04754	MR	2.74721	1.67955	2.5729	1.86435	-0.0337192	0.726663	0.962034	-0.0501799	6.85968	0.761758	1	0.0515565	9.93703	0.386922	0.837678
Dlgap3	chr4	126846447	126914266	+	67819	38.9598	nonMRMA	2.79435	1.50485	2.81382	1.9321	0.109167	0.123387	0.624365	0.153615	6.52375	0.215811	0.779585	-0.00461275	6.22219	0.966684	1
Dlgap4	chr2	156439440	156590099	+	150659	23.0377	NA	3.673	2.0743	4.78839	2.42129	-0.00936451	0.898584	0.989001	0.0426616	6.81209	0.815306	1	0.0260725	7.82258	0.820113	1
Dlgap5	chr14	48007453	48038082	-	30629	0.499035	NA	0.23131	0.759724	0.186414	0.624248	-0.0282295	0.939255	0.99296	-0.412333	4.37701	0.16726	0.738561	-0.130229	4.59172	0.208407	0.742306
Dlk1	chr12	110691032	110701546	+	10514	4.27573	MR	1.05342	1.336	2.41495	1.6552	-0.507612	0.0459938	0.438757	-0.221359	5.72575	0.257883	0.814981	0.193975	3.3998	0.209346	0.742306
Dlk2	chr17	46434369	46440220	+	5851	53.42	NA	1.9523	1.85118	3.01947	2.36672	-0.0932956	0.47089	0.89504	-0.120951	5.98203	0.441265	0.915642	-0.0205625	2.39533	0.90534	1
Dll1	chr17	15504317	15513836	-	9519	12.8381	nonMRMA	2.41506	1.8482	2.94645	1.95258	-0.301455	0.0912429	0.564577	0.0520966	6.51485	0.742251	1	0.0610982	3.54447	0.738182	0.982202
Dll3	chr7	29076672	29087257	-	10585	1.15033	nonMRMA	1.67489	1.40581	1.83898	1.44947	-0.0762329	0.887246	NA	-0.221916	5.85512	0.161369	0.736097	-0.189287	3.20323	0.298713	0.794278
Dll4	chr2	119151519	119161698	+	10179	1.15149	nonMRMA	2.6286	1.2068	2.60556	0.88423	0.0551774	0.901479	0.989001	0.0635892	6.67181	0.670671	0.99945	0.0613861	3.31889	0.77004	0.991503
Dlst	chr12	86451782	86475041	+	23259	74.7385	nonMRMA	1.14261	1.06506	1.63539	1.21861	0.0961798	0.212158	0.740007	0.211152	5.60904	0.206351	0.776899	-0.0619222	4.32086	0.588288	0.930243
Dlx1	chr2	71366169	71372038	+	5869	12.9178	NA	1.49199	1.52323	1.40408	1.31366	0.0923338	0.605455	0.933767	0.0069995	6.10106	1	1	0.131237	2.81252	0.440448	0.866001
Dlx1as	chr2	71354510	71375948	-	21438	6.61332	NA	0.829128	1.35213	0.945943	1.16334	-0.0310704	0.796648	0.974265	0.0857732	5.72055	0.635548	0.988953	0.140813	4.85685	0.166569	0.721683
Dlx2	chr2	71381465	71384811	-	3346	7.24553	nonMRMA	1.7484	0.865636	1.61747	2.67478	-0.343455	0.288567	0.80638	0.0105543	5.9617	1	1	0.504791	0.778879	0.0907206	0.655667
Dlx3	chr11	94981402	94986610	+	5208	0.529439	nonMRMA	1.81843	0.61519	2.9189	0.77881	-0.425966	0.810987	NA	-0.0478188	6.4563	0.811284	1	-0.483325	1.84849	0.0328108	0.623887
Dlx4	chr11	95001769	95007577	-	5808	0	nonMRMA	2.59798	2.2213	3.39026	2.10195	0.985306	0.779949	NA	0.0684759	6.6286	0.647539	0.992162	0.123874	3.02822	0.403354	0.848665
Dlx5	chr6	6827804	6832085	-	4281	4.13786	MR	2.29246	1.9283	3.8097	3.10973	0.340389	0.360187	0.846953	0.0731162	6.54182	0.590273	0.970852	0.00676815	2.27385	1	1
Dlx6	chr6	6813333	6818568	+	5235	2.66344	NA	1.4113	1.08669	1.79643	2.26797	-0.238004	0.648867	NA	0.0497446	6.14098	0.683349	1	-0.0315285	1.93651	0.898423	1
Dlx6os1	chr6	6770188	6819533	-	49345	3.01077	NA	0.929376	1.33216	2.18032	1.35036	0.320761	0.0329964	0.383576	-0.103385	5.49503	0.596762	0.973422	0.054525	5.78064	0.527876	0.901933
Dmap1	chr4	117347285	117354878	-	7593	28.8895	nonMRMA	0.583948	1.05561	0.709295	0.821819	-0.0166699	0.892538	0.988946	-0.376643	4.77252	0.164649	0.737276	-0.0284695	2.79056	0.864577	1
Dmbt1	chr7	138175589	138265140	+	89551	0.00796628	nonMRMA	0.891334	0.77667	0.92484	0.912017	-0.362597	0.812065	NA	0.101586	5.53062	0.589005	0.970268	-0.140183	5.35957	0.208921	0.742306
Dmbx1	chr4	115587148	115612531	-	25383	0.122494	nonMRMA	0.889326	0.945677	0.613177	0.731642	0.768423	0.208112	NA	0.124033	5.8128	0.473192	0.929173	-0.120209	4.456	0.397867	0.843923
Dmc1	chr15	79391929	79435529	-	43600	0.21623	nonMRMA	0.958848	1.15333	0.771455	1.21683	-0.732854	0.117388	0.613408	0.00743185	5.57827	0.935221	1	0.0643711	5.4319	0.511941	0.894378
Dmd	chrX	80194208	82451480	+	2257272	0.645444	nonMRMA	0.160242	0.55004	0.64732	0.561634	0.00388262	0.971186	0.99633	-0.19891	4.03956	0.653676	0.993941	-0.196681	9.69899	0.0333715	0.623887
Dmgdh	chr13	94444387	94522786	+	78399	0.0195686	nonMRMA	1.11455	0.925353	0.903026	0.829149	0.60749	0.69035	NA	0.0285614	5.81463	0.774266	1	-0.00346865	5.98408	0.954645	1
Dmkn	chr7	31548774	31566085	+	17311	0.514518	nonMRMA	0.786463	0.830788	0.970507	0.625269	0.794716	0.0585222	0.483793	-0.0868655	4.56971	0.795537	1	-0.278773	3.65442	0.195872	0.740175
Dmp1	chr5	104631631	104643121	+	11490	0.379249	nonMRMA	0.91875	1.14318	0.691977	1.37356	0.213219	0.740625	NA	-0.201261	5.73592	0.322884	0.857287	-0.10592	3.44475	0.502841	0.889139
Dmpk	chr7	19669197	19679170	+	9973	11.6562	nonMRMA	1.88739	1.8243	2.05224	1.7272	-0.192432	0.278837	0.801166	-0.101107	6.04489	0.56481	0.962476	-0.106221	3.75914	0.49946	0.889139
Dmrt1	chr19	25580107	25678819	+	98712	0.00721597	nonMRMA	0.914481	0.867849	0.740131	0.700216	0.0903957	0.958037	NA	-0.0334266	5.59971	0.87037	1	-0.00822687	6.39467	0.920772	1
Dmrt2	chr19	25746906	25753500	+	6594	4.14096	nonMRMA	2.17846	1.43891	2.03964	1.41131	0.843419	0.00406014	0.13927	0.105167	6.61157	0.503013	0.93996	0.294706	2.95155	0.0473302	0.639632
Dmrt3	chr19	25685026	25698410	+	13384	2.77464	nonMRMA	1.98185	1.81681	1.96291	1.3762	-0.407316	0.0855671	0.553752	0.19467	6.45267	0.153272	0.728707	0.307013	4.33901	0.00477831	0.443362
Dmrta1	chr4	89346126	89361463	+	15337	0.133733	nonMRMA	0.988983	1.09696	0.572172	1.08275	-0.581069	0.776757	NA	-0.176776	4.91549	0.489946	0.935954	-0.0101965	3.84359	0.961876	1
Dmrta2	chr4	109650657	109656292	+	5635	12.6275	nonMRMA	1.81096	1.48663	1.73167	1.74441	0.217494	0.246613	0.772978	0.0365542	6.50162	0.741666	1	-0.153006	2.77987	0.430434	0.860978
Dmrtb1	chr4	107348894	107356835	-	7941	3.65036	NA	1.85765	2.59079	1.30682	2.88116	-0.719974	0.0402599	0.412173	0.0331781	5.80108	0.854411	1	0.374989	3.39928	0.028164	0.615011
Dmrtc1a	chrX	100098554	100104026	-	5472	1.40072	MA	0.299599	0.537761	0.338208	0.456911	-0.0973811	0.830471	0.978295	-0.567577	3.84181	0.0953307	0.651635	0.0384872	0.815914	1	1
Dmrtc1b	chrX	99903203	99910548	+	7345	0	NA	0.384165	0.297359	0.452604	0.0910907	NA	NA	NA	-0.403602	3.27439	0.400823	0.897829	-0.350157	0.0142237	0.461584	0.875611
Dmrtc1c1	chrX	99998301	100005281	+	6980	0	NA	NA	0	NA	0	NA	NA	NA	0	0.81414	1	1	0	-2.86781	1	1
Dmrtc1c2	chrX	100042977	100049955	-	6978	0	NA	NA	NA	NA	NA	NA	NA	NA	0	0.81414	1	1	0	-2.86781	1	1
Dmrtc2	chr7	25655075	25662670	+	7595	0.0774345	nonMRMA	0.365207	0.530676	0.148952	0.331017	0.324184	0.922157	NA	-0.387794	4.27645	0.175278	0.74879	-0.319797	2.02889	0.145812	0.70476
Dmtf1	chr5	9118800	9161776	-	42976	18.2041	nonMRMA	1.81645	0.849631	1.63639	0.835664	0.0107566	0.903421	0.989001	0.305823	5.79291	0.0442422	0.556529	0.0534343	5.04913	0.645959	0.951211
Dmwd	chr7	19661597	19668125	+	6528	183.36	nonMRMA	1.19253	1.03785	1.93378	1.23072	-0.032475	0.702742	0.957357	-0.049294	5.6294	0.789919	1	-0.296478	2.43464	0.208093	0.742306
Dmxl1	chr18	49992666	50124739	+	132073	11.8331	nonMRMA	2.09979	0.758862	2.5656	0.914606	0.013815	0.880901	0.987378	0.131292	6.19889	0.372815	0.884862	-0.0796012	6.49561	0.542397	0.909565
Dmxl2	chr9	54212964	54349567	-	136603	48.389	NA	2.18131	1.11528	2.72646	1.24037	0.120748	0.118381	0.614502	0.369199	6.27541	0.0111455	0.420138	-0.00242997	6.85763	0.979562	1
Dna2	chr10	62409773	62436933	+	27160	0.687606	NA	0.736175	0.57971	0.645456	0.481878	0.0715738	0.840479	0.979306	-0.262085	4.90931	0.300887	0.843599	-0.24918	3.89303	0.101632	0.669771
Dnahc1	chr14	32073560	32137082	-	63522	0.907072	nonMRMA	0.696169	0.55753	0.593083	0.489252	0.0180729	0.943512	0.99296	-0.404193	4.80089	0.0900219	0.644106	-0.56083	5.43928	0.0307923	0.618871
Dnahc10	chr5	125205454	125314678	+	109224	0.0874867	NA	0.679649	0.623727	0.940046	0.53056	0.227203	0.513929	0.908225	-0.149197	5.16708	0.520474	0.944903	-0.517034	5.93953	0.0160087	0.565123
Dnahc11	chr12	119116454	119437516	-	321062	0.0937915	NA	1.85008	1.0729	1.73643	0.94285	-0.60303	0.113882	0.605063	0.0839804	6.21506	0.601556	0.975278	0.0225494	8.23297	0.736941	0.981515
Dnahc12	chr14	27512759	27704889	+	192130	0.080947	NA	0.272194	0.574573	0.531376	0.515936	0.731339	0.10291	0.584655	-0.229855	3.99162	0.510377	0.941574	-0.251861	6.64908	0.000850688	0.394917
Dnahc14	chr1	183669118	183699805	+	30687	0.0359266	NA	1.36709	0.885988	1.75944	0.889258	-0.56428	0.765663	NA	0.0084289	5.7013	0.968488	1	-0.142859	4.62348	0.156663	0.713981
Dnahc17	chr11	117883036	117990533	-	107497	0.0256726	NA	0.65544	0.921899	1.0856	0.827204	-0.849092	0.31295	NA	-0.283484	4.7193	0.295213	0.837964	-0.295936	6.54832	0.138921	0.69805
Dnahc2	chr11	69234310	69362612	-	128302	0.804676	nonMRMA	1.49825	1.00293	1.29212	1.0115	0.0771532	0.623726	0.939618	-0.114234	5.68749	0.538133	0.950404	-0.0373114	6.80243	0.72423	0.977369
Dnahc3	chr7	127066230	127238691	-	172461	0.0157116	NA	1.26476	0.833768	2.07934	0.765139	-0.0261274	0.978388	NA	0.0569795	5.57998	0.752625	1	-0.0695316	7.00246	0.329328	0.809091
Dnahc5	chr15	28133506	28401800	+	268294	0.912397	nonMRMA	1.01705	0.940201	0.871775	0.919229	-0.403863	0.0210412	0.316328	-0.202546	5.3607	0.305787	0.845731	-0.0465997	7.69899	0.46666	0.876786
Dnahc6	chr6	72967599	73171645	-	204046	0.583182	NA	0.254389	0.878581	0	0.747593	-0.282158	0.350449	0.842088	-0.177317	3.11014	0.818978	1	-0.0999929	7.17372	0.170603	0.724891
Dnahc7a	chr1	53604022	53622541	-	18519	0	NA	0.526462	0.554996	0.769405	0.843319	0.603404	0.839155	NA	-0.842504	3.3763	0.0749682	0.621892	-0.271103	0.902787	0.327531	0.808708
Dnahc7b	chr1	46123582	46430395	+	306813	0.182596	NA	1.10826	0.492934	1.57912	0.533483	-0.468561	0.00804392	0.202453	0.413642	3.47748	0.222872	0.784905	-0.251238	5.07365	0.0196628	0.575637
Dnahc7c	chr1	46665805	46682956	+	17151	0.0325315	NA	0.392562	0.515449	0	0.699517	0.44857	0.837834	NA	-1.25491	2.67923	0.0303007	0.510835	-0.457147	0.719779	0.140165	0.700134
Dnahc8	chr17	30761298	31012209	+	250911	0.100336	nonMRMA	0.648071	1.10909	0	0.596776	0.307107	0.461099	0.892301	-1.43519	1.20596	0.388945	0.895409	-0.130364	7.56427	0.128283	0.691619
Dnahc9	chr11	65644783	65982053	-	337270	0.783938	NA	0.957746	0.976334	0.798643	0.877081	-0.493304	7.29418e-05	0.0110155	-0.350459	5.34016	0.0953215	0.651635	0.00890996	8.34016	0.891048	1
Dnaic1	chr4	41516807	41585191	+	68384	0.390144	nonMRMA	1.62436	1.63458	2.25057	1.6201	-9.25323e-05	0.999724	0.999928	0.356612	6.00664	0.0313176	0.516639	-0.0293857	6.55216	0.723103	0.977128
Dnaic2	chr11	114588721	114619203	+	30482	0.691688	NA	0.983242	0.800501	1.47662	0.571933	0.368665	0.207871	0.735623	-0.115519	5.38389	0.588637	0.970268	-0.136473	4.53114	0.369704	0.830345
Dnaja1	chr4	40669182	40684182	+	15000	147.893	nonMRMA	3.80552	1.41255	4.06343	1.33596	0.0503205	0.509035	0.905649	0.0382493	6.42473	0.717756	1	0.224713	3.91955	0.0793711	0.644046
Dnaja2	chr8	88061538	88079170	-	17632	85.8808	nonMRMA	1.82013	1.07895	2.84144	1.3521	0.0343987	0.653659	0.945655	-0.160043	6.00317	0.36507	0.879875	0.000233121	3.90171	0.988636	1
Dnaja3	chr16	4639988	4707695	+	67707	10.6169	nonMRMA	2.16496	1.00526	2.81548	1.15003	0.165254	0.0614046	0.493036	0.0796388	6.10098	0.691745	1	-0.152639	5.92126	0.254758	0.769124
Dnaja4	chr9	54546679	54564122	+	17443	9.53712	nonMRMA	1.79413	1.26578	2.75721	1.24704	0.0389597	0.771487	0.971653	0.261779	6.41758	0.0766395	0.624075	0.0459	4.3285	0.663957	0.957262
Dnajb1	chr8	86132073	86135801	+	3728	109.405	nonMRMA	1.49731	0.578221	1.89288	1.40142	-0.0244946	0.808373	0.976629	-0.17679	5.69262	0.281383	0.825826	-0.116492	0.612599	0.75398	0.986527
Dnajb11	chr16	22857917	22879707	+	21790	25.1793	nonMRMA	0.568344	0.824089	0.537689	0.709118	-0.0307292	0.736403	0.963313	-0.185539	4.6597	0.448245	0.919352	-0.0718934	4.16667	0.592259	0.932468
Dnajb12	chr10	59342303	59362050	+	19747	21.7484	nonMRMA	0.603996	1.72361	0.232309	1.91438	-0.0402382	0.674034	0.950795	-0.660277	4.8327	0.0134136	0.438183	0.00829821	4.72817	0.961508	1
Dnajb13	chr7	107651526	107663469	-	11943	0.823084	nonMRMA	0.420554	0.706144	0.5489	0.41672	-0.877198	0.300148	NA	-0.796627	4.53378	0.0120698	0.426878	-0.274832	2.77483	0.246622	0.765257
Dnajb14	chr3	137530638	137579521	+	48883	26.6734	NA	1.07313	0.706585	1.63982	0.759133	0.149857	0.0797446	0.545446	-0.334235	5.66237	0.0554926	0.588258	-0.0457871	4.93505	0.623343	0.944704
Dnajb2	chr1	75233039	75241379	+	8340	36.2908	NA	1.21424	1.25087	0.602171	1.7322	0.0533471	0.66695	0.949299	-0.163137	5.17812	0.420337	0.905702	-0.366513	2.70332	0.137045	0.697048
Dnajb4	chr3	151841474	151873243	-	31769	19.3643	nonMRMA	1.49543	1.48872	1.11984	1.26219	0.0564402	0.56591	0.923999	-0.338468	5.43782	0.0877901	0.640244	0.0819299	5.12652	0.400827	0.846619
Dnajb5	chr4	42962685	42972297	+	9612	122.801	nonMRMA	2.52241	1.90578	1.84561	1.67744	-0.319657	0.0159925	0.278867	0.0866628	6.59248	0.522312	0.94536	-0.0964078	3.55076	0.519527	0.897522
Dnajb6	chr5	30062227	30113018	+	50791	10.1763	NA	0.880384	1.13574	1.04098	1.341	0.0392716	0.700024	0.956987	0.0243534	5.46317	0.863032	1	-0.0218687	5.38713	0.794032	0.998283
Dnajb9	chr12	45306883	45311055	-	4172	82.4775	nonMRMA	1.25299	0.486663	0.982762	0.303615	-0.0286766	0.789473	0.973963	-0.0625254	5.09716	0.858919	1	0.113495	0.515099	0.743566	0.984134
Dnajc1	chr2	18117280	18314457	-	197177	1.9749	NA	2.9416	1.06977	2.78818	0.99596	-0.0667653	0.614442	0.936909	0.327998	6.53458	0.0178171	0.457331	-0.0370726	7.38305	0.714506	0.974804
Dnajc10	chr2	80155622	80194200	+	38578	32.1343	nonMRMA	0.696686	0.712758	1.00498	0.721291	0.0471615	0.546914	0.919525	0.0945184	5.10669	0.608296	0.978252	-0.285024	4.64373	0.0129013	0.540791
Dnajc11	chr4	151307799	151356246	+	48447	14.5087	nonMRMA	1.20923	0.972146	1.63495	0.781914	-0.0652401	0.452201	0.889671	-0.116516	5.30012	0.492171	0.936682	-0.132793	5.3811	0.343443	0.815106
Dnajc12	chr10	62845190	62871588	+	26398	0.941237	MA	0.609931	0.676606	0.1635	0.644055	-0.0834193	0.770927	0.971463	-0.658022	4.456	0.0310585	0.516558	-0.0541144	3.69568	0.648211	0.951692
Dnajc13	chr9	104053926	104165260	-	111334	14.0969	NA	1.57019	0.874093	2.01556	0.891765	0.122161	0.160344	0.682759	0.128093	6.07679	0.350788	0.87272	-0.158135	6.37705	0.0279763	0.615011
Dnajc14	chr10	128242689	128256502	+	13813	49.0527	NA	1.63265	0.742953	1.70521	0.737644	-0.132175	0.166651	0.690238	-0.17213	5.5172	0.311304	0.850587	-0.0810355	2.8947	0.596712	0.93414
Dnajc15	chr14	78226023	78274724	-	48701	2.0133	nonMRMA	0.963759	1.12644	1.11939	1.0941	0.181489	0.248763	0.774943	-0.051406	5.57113	0.856235	1	-0.00623942	5.72202	0.965461	1
Dnajc16	chr4	141316103	141346846	-	30743	20.1037	nonMRMA	0.759054	0.845386	1.44182	1.03024	-0.125922	0.18593	0.7121	-0.280099	5.5653	0.14104	0.716098	-0.139405	4.6135	0.398936	0.844515
Dnajc17	chr2	118998235	119034531	-	36296	2.32366	NA	0.61667	0.947945	0.971391	1.01466	-0.0410829	0.8243	0.978295	-0.334336	4.48682	0.204991	0.775758	-0.102046	5.03441	0.450043	0.870278
Dnajc18	chr18	35830756	35862798	-	32042	47.9989	nonMRMA	0.721494	0.9685	0.573559	0.873014	0.0535815	0.471612	0.895472	0.0970922	5.05155	0.742439	1	-0.00817344	4.79742	0.933833	1
Dnajc19	chr3	33954941	33980243	-	25302	3.42369	nonMRMA	1.37575	1.06447	1.20826	0.983909	0.170835	0.355047	0.845512	-0.0683249	5.58714	0.743243	1	0.0745596	4.39447	0.644252	0.950148
Dnajc2	chr5	21263084	21291069	-	27985	12.9065	nonMRMA	1.03754	0.687453	0.85508	0.751958	0.0480479	0.662354	0.947937	-0.0662027	5.29853	0.829402	1	-0.228641	3.98933	0.0655651	0.644046
Dnajc21	chr15	10376510	10400271	-	23761	5.97738	NA	0.970776	0.687414	0.963072	0.640543	-0.252707	0.0978998	0.578205	0.171407	5.84013	0.347807	0.871576	-0.100357	3.92738	0.452196	0.871829
Dnajc22	chr15	98923600	98935168	+	11568	0.116607	NA	1.3945	1.39568	1.44999	1.05408	-1.47572	0.239126	NA	-0.0466054	5.7752	0.697811	1	-0.0366328	3.4566	0.789234	0.996919
Dnajc24	chr2	105806865	105843706	-	36841	2.2994	NA	1.10901	0.912123	0.769052	0.900432	0.0274993	0.873044	0.98638	0.0409397	4.88028	1	1	0.0650844	5.0525	0.62146	0.94408
Dnajc25	chr4	59007933	59038445	+	30512	3.77361	NA	0.438562	1.11522	0.298749	1.18126	0.106687	0.474319	0.896006	-0.142802	4.76595	0.563897	0.961947	0.0919099	4.82137	0.403768	0.84877
Dnajc27	chr12	4082611	4110602	+	27991	33.1477	NA	1.25981	0.94735	1.70887	0.891524	0.00443675	0.957973	0.994585	-0.0334807	5.66037	0.934919	1	-0.216429	4.19205	0.177352	0.726495
Dnajc28	chr16	91614501	91619271	-	4770	10.1038	NA	0.736456	0.701482	1.00098	1.15539	0.335299	0.0914951	0.565043	-0.272104	5.3124	0.192604	0.765146	0.0882316	1.19996	0.801704	1
Dnajc3	chr14	119337153	119380924	+	43771	15.6941	NA	2.55342	0.99818	2.62638	0.969082	0.0269667	0.75044	0.966177	0.344394	6.63045	0.0135896	0.439376	-0.0509362	5.19087	0.583795	0.927643
Dnajc4	chr19	7062400	7067008	-	4608	13.7494	nonMRMA	1.16674	1.66536	2.51349	2.6162	-0.521146	0.0521002	0.462249	0.0268347	5.46625	0.863447	1	0.0358759	1.91746	0.880823	1
Dnajc5	chr2	181255189	181289838	+	34649	203.545	nonMRMA	2.31768	1.3057	2.81904	1.32779	-0.0703377	0.363891	0.847866	0.0212128	6.16672	0.782193	1	0.00841957	5.04902	0.931076	1
Dnajc5b	chr3	19408594	19510862	+	102268	0.00127183	nonMRMA	0.76766	1.03374	0.788604	0.919114	1.0006	0.409676	NA	-0.119229	5.33204	0.545575	0.953824	-0.0103989	6.40758	0.887095	1
Dnajc5g	chr5	31410691	31414897	+	4206	0	nonMRMA	0.637311	0.526587	0.919472	0.142744	-0.388686	0.912371	NA	-0.161132	4.71048	0.556414	0.959027	-0.216789	0.361045	0.454492	0.872944
Dnajc6	chr4	101169252	101315404	+	146152	31.8469	nonMRMA	1.34378	1.30052	1.15743	1.5507	0.216822	0.00448132	0.144825	-0.202168	5.51936	0.322677	0.857059	0.0424965	7.28374	0.507583	0.892093
Dnajc7	chr11	100444131	100481482	-	37351	37.0323	NA	1.65206	1.20504	1.20714	1.16954	-0.0376302	0.628035	0.940374	0.0467312	5.51724	0.724608	1	0.0318501	5.45407	0.725434	0.977681
Dnajc8	chr4	132091464	132109657	+	18193	24.9964	nonMRMA	0.747709	0.952976	1.06892	0.875888	-0.0873025	0.408978	0.871655	0.307646	4.84	0.270462	0.819303	-0.0498055	3.70055	0.751529	0.986387
Dnajc9	chr14	21203859	21208132	-	4273	34.1142	nonMRMA	0.709961	0.411911	0.639007	0.459945	-0.409984	0.013856	0.255547	0.162267	5.22827	0.491116	0.936375	0.270061	0.459875	0.464022	0.876729
Dnalc1	chr12	85455277	85488448	+	33171	39.3484	nonMRMA	0.699495	0.764896	1.23894	0.902984	-0.0538963	0.483688	0.898624	0.237471	4.57536	0.486984	0.935691	-0.0212885	4.40911	0.856333	1
Dnalc4	chr15	79591882	79608279	-	16397	15.1309	nonMRMA	1.61078	2.54664	2.01443	2.86118	-0.163226	0.202577	0.728538	-0.0653255	5.74575	0.642774	0.990059	0.00869831	4.77466	0.964291	1
Dnali1	chr4	124732581	124742947	-	10366	0.950789	nonMRMA	0.448716	1.18247	1.2066	1.4626	-0.778612	0.188385	NA	-0.248433	4.89853	0.344961	0.869801	0.0544442	3.13468	0.777831	0.993672
Dnase1	chr16	4036941	4040024	+	3083	0	nonMRMA	0.701708	0.729902	0.723641	1.00419	NA	NA	NA	-0.670861	4.65782	0.0165086	0.454331	-0.276582	-0.37704	0.462623	0.876017
Dnase1l1	chrX	71518555	71527676	-	9121	1.21101	nonMRMA	0.76047	0.809454	0.859835	0.771791	0.449333	0.400306	NA	0.0409027	4.66342	0.78489	1	-0.0121802	2.08237	0.97515	1
Dnase1l2	chr17	24577025	24580050	-	3025	8.88224	nonMRMA	0.953864	0.747286	1.39272	0.860318	-0.212665	0.550213	0.920274	-0.528042	5.07367	0.0333448	0.523692	-0.281131	-0.0366917	0.432357	0.861921
Dnase1l3	chr14	8797046	8827087	-	30041	0.0179277	nonMRMA	0.589766	0.918242	1.16398	0.775818	1.14996	0.263981	NA	-0.285018	5.24466	0.173029	0.74471	-0.0118888	4.6425	0.91287	1
Dnase2a	chr8	87432458	87446814	+	14356	1.04057	NA	2.57186	1.46692	2.87599	1.1996	-0.38987	0.2688	0.793377	0.015632	6.32921	1	1	-0.0555764	3.90476	0.659895	0.956205
Dnase2b	chr3	146067776	146259576	-	191800	0.983949	nonMRMA	0.490075	1.02827	0.440994	1.04798	0.0659234	0.64272	0.945121	-0.227678	4.78333	0.336073	0.863661	-0.0206905	7.4229	0.727887	0.978547
Dner	chr1	84366415	84692796	-	326381	23.0996	nonMRMA	4.86256	1.83509	6.48254	1.92853	-0.0502314	0.476136	0.896006	0.24893	7.15079	0.0334907	0.523692	0.0888426	8.78453	0.205167	0.742306
Dnhd1	chr7	112789075	112870313	+	81238	4.98994	NA	0.919373	0.506595	1.0866	0.42941	0.0801719	0.462852	0.892319	-0.181712	5.38417	0.357137	0.877454	-0.330338	5.39455	0.0166538	0.565123
Dnlz	chr2	26203640	26207630	-	3990	62.6288	NA	1.49394	1.28274	1.08817	1.31404	-0.0760876	0.505721	0.904107	-0.460817	5.40153	0.0335774	0.523692	-0.452091	1.32948	0.139435	0.698065
Dnm1	chr2	32163990	32208849	-	44859	110.037	nonMRMA	1.88372	1.64012	3.27008	1.8334	-0.0621179	0.463386	0.892529	-0.0863248	6.03936	0.573573	0.965536	-0.142984	5.73524	0.352938	0.820734
Dnm1l	chr16	16312327	16359123	-	46796	82.7109	nonMRMA	1.52024	0.785277	1.96886	0.874913	0.0512696	0.464161	0.892818	0.0551834	5.9208	0.666326	0.99854	-0.169057	5.10311	0.179253	0.726709
Dnm2	chr9	21229351	21312203	+	82852	10.2229	NA	1.60442	1.11704	1.70568	1.32273	-0.024772	0.773714	0.971737	-0.0164225	6.04545	0.92735	1	-0.165296	6.3307	0.233146	0.75644
Dnm3	chr1	163912583	164408165	-	495582	4.75619	nonMRMA	5.98427	1.4026	6.62355	1.43385	-0.149951	0.0485509	0.45035	0.259169	7.05262	0.0663218	0.608051	0.0642749	9.12334	0.376997	0.833146
Dnm3os	chr1	164147753	164155681	+	7928	0.0338944	nonMRMA	0.818463	1.03212	0.482642	0.70826	-1.88018	0.226415	NA	-0.0574371	5.439	0.842438	1	-0.131211	2.67703	0.537354	0.907506
Dnmbp	chr19	43922456	43986882	-	64426	2.32865	nonMRMA	0.884992	1.09452	0.842029	1.06344	-0.00557075	0.967711	0.996057	-0.611703	4.95289	0.0171556	0.457331	-0.00961886	6.08362	0.91358	1
Dnmt1	chr9	20711649	20757317	-	45668	22.3286	nonMRMA	1.07621	0.611056	1.68201	0.548662	-0.07302	0.382096	0.853989	-0.022925	5.2481	1	1	-0.360658	5.03738	0.0922911	0.657778
Dnmt3a	chr12	3806006	3914443	+	108437	52.0543	nonMRMA	1.17415	2.02791	1.34926	2.64816	0.161889	0.0715812	0.521389	-0.175498	5.60934	0.302261	0.843676	-0.26991	7.58961	0.0671802	0.644046
Dnmt3b	chr2	153475185	153513466	+	38281	0.493282	nonMRMA	1.74458	0.984214	1.48681	0.973667	-0.34666	0.333349	0.834662	-0.109072	5.90158	0.45988	0.923525	-0.0561863	4.95304	0.575364	0.923135
Dnmt3l	chr10	77504691	77526367	+	21676	0.0192429	nonMRMA	1.01986	0.63121	1.31187	0.67257	1.35195	0.505273	NA	-0.378163	5.43153	0.0599722	0.594191	-0.330578	3.70003	0.165241	0.720517
Dnpep	chr1	75304470	75314212	-	9742	57.342	nonMRMA	0.740654	0.384733	0.781355	0.571222	-0.0637491	0.540268	0.91731	-0.201061	5.01198	0.536276	0.949978	-0.472826	2.47273	0.076963	0.644046
Dntt	chr19	41103764	41134013	+	30249	0.00462038	nonMRMA	0.868709	0.831731	1.49573	1.00017	1.02205	0.772279	NA	0.284565	5.56811	0.106203	0.667861	-0.0367735	4.47689	0.727518	0.978547
Dnttip1	chr2	164571482	164594107	+	22625	10.0516	nonMRMA	0.868419	0.882302	0.93414	1.02291	0.043459	0.705736	0.957867	-0.347594	4.78967	0.178921	0.750717	-0.172997	4.03185	0.325629	0.808176
Dnttip2	chr3	121977331	121988187	+	10856	20.9673	nonMRMA	0.693158	0.83278	0.797819	0.600859	-0.013962	0.908718	0.989006	-0.0496423	4.8656	0.807044	1	-0.143597	2.82544	0.39046	0.839976
Doc2a	chr7	133990929	133996219	+	5290	80.3318	NA	2.18881	1.52673	2.23163	1.6827	0.0722722	0.568266	0.925062	0.0315168	6.50838	0.959326	1	0.101542	2.51481	0.643558	0.950148
Doc2b	chr11	75582467	75609551	-	27084	27.6089	nonMRMA	1.48761	1.26805	1.2141	1.18766	-0.131487	0.181569	0.708947	-0.0161581	5.93154	0.882744	1	-0.0141048	4.96965	0.904513	1
Doc2g	chr19	4003320	4007005	+	3685	7.5298	NA	0.839078	0.866971	1.06309	1.22046	-0.0166011	0.964379	0.995476	-0.397792	5.38134	0.0812539	0.631327	-0.109153	0.646797	0.734468	0.9809
Dock1	chr7	141862369	142365322	+	502953	0.46708	NA	1.84429	1.36679	2.44613	1.38645	-0.520726	0.000132394	0.0148574	-0.253866	5.9877	0.131154	0.707647	0.0593636	9.31327	0.295386	0.792734
Dock10	chr1	80497647	80755128	-	257481	0.251977	NA	1.5843	1.20459	2.55627	1.33118	-0.527648	0.0118656	0.239192	0.175123	5.90899	0.231377	0.792364	0.0919961	8.04805	0.2191	0.75022
Dock11	chrX	33428826	33616557	+	187731	1.21863	nonMRMA	2.09945	0.893893	2.07624	0.796444	0.00426371	0.973832	0.996556	0.230358	5.03289	0.33469	0.863661	-0.0591444	6.87584	0.442432	0.866793
Dock2	chr11	34126814	34597394	-	470580	0.00531407	NA	0.410679	1.12729	0.745929	1.03062	0.0463586	0.949177	NA	-0.202532	4.79293	0.432777	0.91177	0.0240445	8.87375	0.701765	0.971013
Dock3	chr9	106795164	107134240	-	339076	17.0631	nonMRMA	2.84029	1.38714	3.31785	1.42164	-0.0138997	0.843236	0.980228	0.126142	6.51939	0.453634	0.919811	-0.00100408	8.16497	0.992699	1
Dock4	chr12	41172639	41573073	+	400434	4.08604	NA	3.68591	1.53194	3.84405	1.59016	0.0566534	0.520855	0.909906	0.207904	7.23301	0.109083	0.6717	0.104778	9.06988	0.1598	0.717132
Dock5	chr14	68369984	68551629	-	181645	0.586463	nonMRMA	1.78439	1.0734	1.07193	1.031	0.0385677	0.808468	0.97663	0.0566157	6.11498	0.612813	0.98145	0.031186	7.56953	0.632587	0.946896
Dock6	chr9	21604627	21657079	-	52452	1.84956	nonMRMA	1.26287	0.869579	1.48189	0.933253	0.528558	0.000483531	0.0378642	-0.0814049	5.86979	0.689071	1	-0.311621	5.53125	0.0912826	0.656958
Dock7	chr4	98603355	98787606	-	184251	7.34955	nonMRMA	2.56026	1.0365	2.90295	1.05019	-0.0101157	0.917406	0.989859	0.10072	6.70531	0.511698	0.941574	-0.0421089	7.27129	0.530565	0.903953
Dock8	chr19	25074018	25276922	+	202904	0.0409701	nonMRMA	1.32618	1.02464	1.3789	0.993785	0.258354	0.606748	NA	-0.162552	5.77858	0.421273	0.906937	-0.0443886	7.57548	0.473624	0.878429
Dock9	chr14	121941260	122196956	-	255696	14.2214	MR	1.9653	1.62959	1.83458	1.93891	0.1448	0.0392057	0.407259	0.356181	6.12701	0.0167382	0.454997	0.0163908	8.30983	0.798018	0.999798
Dohh	chr10	80847172	80854305	+	7133	55.9767	nonMRMA	0.682045	1.21597	0.20375	1.58176	-0.00681122	0.948787	0.993712	-0.425446	5.24968	0.111878	0.673759	-0.0828776	2.77288	0.741826	0.98383
Dok2	chr14	71165842	71178302	+	12460	0.810515	nonMRMA	0.82992	0.877702	0.860178	0.892706	0.181858	0.652504	0.945655	-0.121028	5.54693	0.511246	0.941574	-0.0434389	3.44433	0.80836	1
Dok3	chr13	55624595	55629899	-	5304	4.57055	nonMRMA	0.952838	0.823613	0.940508	0.959764	-0.195364	0.575272	0.92768	-0.11147	5.15591	0.570744	0.96522	-0.4016	1.57966	0.252129	0.768339
Dok4	chr8	97387727	97400212	-	12485	61.5745	NA	2.48367	1.72246	2.42027	1.85227	-0.226848	0.0201543	0.312765	0.0120525	6.44905	0.978877	1	-0.263386	3.97904	0.22975	0.755
Dok5	chr2	170557306	170705269	+	147963	7.45314	MR	2.41703	2.00015	2.47306	2.36526	-0.00450479	0.956255	0.994585	0.0490348	6.69477	0.627417	0.987937	0.112827	7.77027	0.0786571	0.644046
Dok6	chr18	89470473	89938920	-	468447	1.56675	NA	2.29639	0.846115	3.38212	0.872856	-0.0782098	0.514905	0.908896	0.146332	6.48672	0.277065	0.823237	-0.0928386	8.19446	0.493455	0.886767
Dok7	chr5	35399461	35430488	+	31027	3.31226	nonMRMA	2.0863	1.3592	3.18182	1.33926	-0.0726458	0.65427	0.945885	0.130187	6.39939	0.412753	0.902246	-0.305691	5.19762	0.109886	0.683038
Dolpp1	chr2	30247773	30256049	+	8276	34.5699	nonMRMA	0.719639	1.29102	0.787581	1.35733	0.105968	0.345271	0.839243	-0.456262	5.1786	0.0917037	0.64845	-0.272136	3.19858	0.130872	0.692641
Donson	chr16	91677512	91689010	-	11498	18.3616	nonMRMA	0.893015	1.06165	1.26445	0.995136	0.0601311	0.629181	0.940404	-0.0104272	5.55124	1	1	0.0117341	3.15119	0.930685	1
Dopey1	chr9	86360760	86449413	+	88653	10.7089	NA	0.916243	0.791043	0.990564	0.746685	0.111984	0.271593	0.794685	-0.182466	5.61169	0.322427	0.856714	-0.00607995	6.02662	0.947901	1
Dopey2	chr16	93712151	93810830	+	98679	18.6916	nonMRMA	2.00264	1.01402	2.11389	1.18675	0.0667785	0.376271	0.852194	0.00485649	5.93213	0.970851	1	-0.174647	6.50929	0.253781	0.768691
Dos	chr10	79593195	79603580	-	10385	208.019	NA	1.98317	1.78133	1.53253	1.62751	-0.0617297	0.515418	0.909252	-0.171458	5.47443	0.462592	0.924962	-0.0990551	3.86162	0.660809	0.956519
Dot1l	chr10	80217950	80258206	+	40256	22.8625	nonMRMA	4.22971	1.32952	5.45885	1.43822	-0.000481193	0.995219	0.999367	-0.0164969	6.50721	1	1	-0.289594	5.51766	0.0962097	0.662898
Doxl2	chr6	48925072	48928744	+	3672	0	NA	0.336798	0.363878	0.217762	0.233736	0.985306	0.779949	NA	-0.646257	4.17831	0.0673888	0.611659	-0.590796	0.201206	0.0839744	0.648417
Dpagt1	chr9	44134927	44141683	+	6756	30.3695	nonMRMA	0.796908	0.396356	0.877919	0.274398	0.0297624	0.822882	0.978295	-0.0992125	4.94259	0.76024	1	-0.433071	1.48587	0.129768	0.692641
Dpcd	chr19	45635104	45652769	+	17665	15.2176	NA	0.623113	1.90377	0.900908	1.59009	-0.0178617	0.875096	0.98638	0.146564	4.78747	0.599741	0.974927	0.107312	4.64953	0.33643	0.812011
Dpcr1	chr17	35772696	35780640	-	7944	0	NA	0.791557	0.82588	0.74256	0.933798	-0.108485	0.948032	NA	-0.47414	4.63509	0.119046	0.689181	0.0105483	2.61581	0.98555	1
Dpep1	chr8	125710134	125725710	+	15576	0.0172529	nonMRMA	1.07518	1.2455	1.8585	1.46442	-0.610779	0.860312	NA	0.0879006	5.68043	0.580158	0.968108	-0.0253052	3.64319	0.876807	1
Dpep2	chr8	108508843	108520323	-	11480	0.0606795	nonMRMA	0.42623	0.888735	0.372282	1.00569	2.01048	0.376684	NA	-0.20114	4.26581	0.511774	0.941574	-0.322236	2.64508	0.105799	0.674111
Dpep3	chr8	108497419	108503319	-	5900	0	nonMRMA	0.321498	0.508804	0.298593	0.735708	NA	NA	NA	-0.0998278	4.30773	0.688331	1	-0.348941	0.903205	0.347672	0.817248
Dpf1	chr7	30088969	30102607	+	13638	62.1256	NA	2.89626	1.84161	2.27867	2.00227	-0.0200044	0.84268	0.980189	-0.111968	6.25147	0.481639	0.933063	0.0792879	4.37209	0.59073	0.931642
Dpf2	chr19	5896515	5913010	-	16495	21.2285	nonMRMA	2.48759	0.808544	3.25871	0.790526	0.0474032	0.662112	0.947937	-0.0776226	6.38908	0.546733	0.95415	-0.192395	3.5	0.23651	0.758703
Dpf3	chr12	84314731	84451882	-	137151	0.20456	NA	0.925556	1.60524	1.53101	1.55397	0.0356178	0.919108	0.99065	-0.0557407	5.09813	0.837391	1	-0.0329621	4.94545	0.770669	0.991503
Dph1	chr11	74991144	75004743	-	13599	9.85572	nonMRMA	0.898599	1.17859	1.36629	1.41913	-0.0666974	0.650567	0.945655	-0.200782	5.33912	0.291087	0.833697	-0.0582509	3.58039	0.737345	0.981571
Dph2	chr4	117561247	117564637	-	3390	27.09	nonMRMA	0.394354	0.554973	0.241934	0.610228	-0.21998	0.21745	0.74496	-0.46762	5.02921	0.0819002	0.631867	0.0959835	0.269251	0.75271	0.986391
Dph3	chr14	32893751	32898878	-	5127	53.7817	NA	0.484671	0.745363	0.17718	0.506941	-0.0169909	0.886065	0.988069	-0.339204	4.98466	0.131043	0.707647	-0.122018	1.60187	0.682016	0.962656
Dph5	chr3	115591082	115637279	+	46197	2.45009	nonMRMA	0.613227	0.61029	0.575481	0.572533	0.0348432	0.805043	0.976276	-0.0972893	5.08451	0.824941	1	-0.249955	4.34645	0.0566357	0.644046
Dpm1	chr2	168006485	168056091	-	49606	67.3903	nonMRMA	1.14661	1.3929	0.4443	1.36299	0.0475825	0.502144	0.903391	0.202537	5.61478	0.277511	0.823406	0.0699219	5.80052	0.402709	0.847733
Dpm3	chr3	89063279	89071001	+	7722	6.63633	nonMRMA	0.699037	0.994792	0.2099	1.02215	-0.189079	0.466026	0.893326	-0.113837	4.5227	0.719323	1	0.0203553	2.31435	0.95301	1
Dpp10	chr1	125228715	125942136	-	713421	2.10814	MR	4.46096	0.989359	5.23877	1.00101	-0.0377493	0.631305	0.940849	0.137365	7.18913	0.335584	0.863661	0.0270927	9.20727	0.799758	1
Dpp3	chr19	4907228	4928287	-	21059	38.3897	NA	0.777298	0.503281	1.0579	0.459233	0.0224219	0.801825	0.975411	-0.00263362	5.10597	1	1	-0.476967	3.5843	0.066039	0.644046
Dpp4	chr2	62168129	62250288	-	82159	0.0481493	nonMRMA	1.01383	1.31919	0.921287	1.31926	-0.20831	0.66671	NA	0.0712883	5.69326	0.791666	1	0.107071	6.66568	0.201675	0.740688
Dpp6	chr5	27143742	28054045	+	910303	4.14184	nonMRMA	1.39648	1.39356	1.54815	1.5187	-0.10487	0.184725	0.71107	0.0368402	6.28716	0.701379	1	0.0385552	9.98607	0.483986	0.882635
Dpp7	chr2	25207795	25211879	-	4084	17.9378	MA	0.464214	0.509737	0.354082	0.0864937	-0.0709265	0.680342	0.952049	-0.680288	5.16745	0.00419247	0.373238	-0.435345	0.644526	0.261713	0.770171
Dpp8	chr9	64880264	64930457	+	50193	44.7716	nonMRMA	0.765194	0.678294	0.473841	0.557269	-0.412808	0.000475316	0.0376345	0.036035	5.41808	0.928043	1	-0.0585142	5.08723	0.56963	0.920998
Dpp9	chr17	56326104	56358312	-	32208	21.469	nonMRMA	0.936697	0.71722	1.6746	0.586534	0.137888	0.106572	0.592842	-0.506829	5.40977	0.03824	0.540182	-0.590405	4.52704	0.0385033	0.635838
Dppa1	chr11	46421273	46442763	-	21490	0.0076324	nonMRMA	0.46775	0.840942	0.727023	0.925552	-1.1707	0.706915	NA	-0.0600793	4.01306	0.780631	1	-0.0351386	3.78875	0.782342	0.994859
Dppa2	chr16	48310589	48319836	+	9247	0	nonMRMA	0.85066	0.75635	0.399709	0.753624	-0.334211	0.924451	NA	-0.165241	4.44979	0.548082	0.954412	0.132091	2.14968	0.550912	0.913649
Dppa3	chr6	122576427	122580290	+	3863	0	nonMRMA	0.684479	0.372441	0.50853	0.4674	NA	NA	NA	-0.125465	4.69995	0.624636	0.987576	-0.239856	0.311214	0.503683	0.889139
Dppa4	chr16	48283847	48294405	+	10558	0.0131339	nonMRMA	0.429595	0.73701	0.570402	0.745224	-0.367437	0.91708	NA	-0.153993	3.83158	0.747558	1	-0.12167	2.14034	0.558353	0.916454
Dpt	chr1	166726862	166754397	+	27535	0.0654941	nonMRMA	2.10809	1.16967	2.03625	1.32306	1.49247	0.28374	NA	0.105386	6.29782	0.43732	0.913912	0.0865077	4.87274	0.380269	0.835174
Dpy19l1	chr9	24216219	24307584	-	91365	8.08465	nonMRMA	4.87448	1.25952	6.53742	1.23359	0.126146	0.209796	0.737002	0.047236	7.2987	0.687781	1	0.0393194	6.79827	0.663927	0.957262
Dpy19l2	chr9	24361491	24500737	-	139246	0.076994	NA	1.63958	0.698814	2.08696	0.629455	-0.592312	0.324661	NA	0.0101836	6.02107	0.920279	1	-0.0377866	6.08917	0.669122	0.958695
Dpy19l3	chr7	36470183	36539473	-	69290	15.59	nonMRMA	2.7596	1.33528	1.99746	1.21168	0.166872	0.0389354	0.407259	0.160855	6.50883	0.263247	0.818044	0.0355284	6.31657	0.629054	0.946708
Dpy19l4	chr4	11188461	11249284	-	60823	5.16836	NA	1.37482	0.594497	1.35887	0.556665	-0.0386849	0.712548	0.960072	-0.175568	5.75042	0.370415	0.883676	-0.300451	4.94589	0.0040864	0.432396
Dpy30	chr17	74698813	74723284	-	24471	8.31947	NA	0.406987	0.83094	0.0935916	0.969755	-0.0975027	0.500159	0.903234	-0.393493	3.94724	0.264674	0.818044	-0.0894765	4.01008	0.500756	0.889139
Dpyd	chr3	118265046	119135836	+	870790	0.246535	NA	1.35064	0.821975	1.27625	0.787451	-0.15284	0.303884	0.815116	-0.162299	5.6334	0.38567	0.894831	-0.0527462	9.30198	0.611088	0.939559
Dpys	chr15	39600030	39689016	-	88986	0.0186655	nonMRMA	1.19197	1.405	0.994327	1.39308	-0.144236	0.886155	NA	0.10699	5.77272	0.511083	0.941574	0.0782835	6.78184	0.254274	0.768984
Dpysl2	chr14	67421700	67487525	-	65825	525.058	nonMRMA	4.19752	2.09734	3.5334	2.41191	0.0129112	0.856191	0.982483	0.245926	6.82502	0.058149	0.590875	0.0841908	6.59139	0.296669	0.793146
Dpysl3	chr18	43480632	43597940	-	117308	326.61	MA	1.62283	1.34807	1.42744	1.4045	-0.00732051	0.916904	0.989859	0.132076	6.16614	0.367018	0.881662	0.0426822	6.96721	0.552221	0.914235
Dpysl4	chr7	146271899	146288603	+	16704	68.4847	nonMRMA	1.99766	1.53124	2.87645	1.88055	-0.141371	0.11575	0.609408	0.323726	6.71818	0.0234989	0.482063	0.182779	4.50057	0.213297	0.746187
Dpysl5	chr5	31013936	31101748	+	87812	184.871	nonMRMA	3.20879	2.19472	1.38335	2.68885	0.052091	0.428251	0.879961	0.104125	6.6234	0.455941	0.921852	0.144838	7.02322	0.0792648	0.644046
Dqx1	chr6	83007837	83017204	+	9367	0.327961	nonMRMA	0.431597	0.837446	0.471516	0.839918	0.985199	0.229796	NA	-0.298104	5.25431	0.169817	0.740411	0.0607334	3.00301	0.725912	0.97792
Dr1	chr5	108697915	108709545	+	11630	63.4157	MA	2.21349	0.670984	2.13425	0.793977	0.00244755	0.978154	0.997256	0.110227	6.41786	0.465367	0.925627	-0.225333	2.97267	0.181964	0.729145
Dram1	chr10	87785548	87841825	-	56277	1.61758	NA	1.44049	1.03495	2.57428	0.805887	0.347539	0.0523864	0.462525	0.24856	5.83048	0.110455	0.672529	0.0273176	5.63356	0.741082	0.983454
Dram2	chr3	106350610	106377763	+	27153	18.5721	NA	1.80977	0.536224	1.59964	0.547762	0.227193	0.0485016	0.45035	0.234269	6.23207	0.0844163	0.634281	-0.256087	3.7274	0.049709	0.640884
Drd1a	chr13	54146554	54151027	-	4473	33.2724	nonMRMA	3.61111	5.43816	3.79914	6.36001	0.22534	0.140319	0.654607	0.132089	6.95654	0.272532	0.820756	0.374785	3.55224	0.0407722	0.635838
Drd2	chr9	49148731	49216282	+	67551	0.452172	nonMRMA	2.65885	1.30793	3.4032	1.39385	-1.2106	0.000212098	0.0214384	0.203783	6.65322	0.13574	0.713198	0.105247	6.35078	0.153427	0.70991
Drd3	chr16	43762333	43823045	+	60712	0.0156175	nonMRMA	0.50834	0.927866	0.28379	0.705444	-1.51597	0.563465	NA	-0.00474127	3.64628	1	1	-0.0266535	5.41779	0.750193	0.986387
Drd4	chr7	148477928	148482362	+	4434	1.4542	nonMRMA	1.74742	0.837859	1.96679	1.02726	0.743501	0.39783	NA	0.0290965	6.40752	0.878377	1	-0.270506	1.69334	0.264666	0.771957
Drg1	chr11	3087362	3166418	-	79056	10.2326	nonMRMA	1.52695	0.204832	1.9806	0.191902	0.0334928	0.698484	0.956368	-0.0369774	5.51791	0.894935	1	-1.03067	7.2406	0.00138974	0.394917
Drg2	chr11	60268092	60282256	+	14164	36.2659	nonMRMA	0.366388	0.423621	0.497092	0.486055	0.0383041	0.699049	0.956368	-0.277399	4.66157	0.312224	0.8511	-0.514067	2.98339	0.0779635	0.644046
Drosha	chr15	12754569	12865045	+	110476	18.8978	NA	0.5972	1.34747	0.35893	1.46959	0.058986	0.424309	0.878978	-0.0299178	4.77851	0.960261	1	0.0331065	6.88933	0.618723	0.942192
Drp2	chrX	130939089	130991112	+	52023	12.6095	nonMRMA	2.28261	0.688686	2.72032	0.684784	0.0605709	0.488407	0.900231	0.229698	5.8778	0.146981	0.721018	-0.287911	4.51495	0.112693	0.683038
Drr1	chrX	15499429	15516375	-	16946	0.048211	NA	NA	0.324256	NA	0.224091	2.18404	0.426726	NA	1.65243	0.901086	1	1	-0.400488	1.10142	0.131685	0.692641
Dsc1	chr18	20243203	20273274	-	30071	0.514225	nonMRMA	0.956949	0.81338	0.8771	0.765272	-0.315091	0.439044	0.886746	-0.0438084	5.45577	0.878591	1	-0.0633275	4.58507	0.6051	0.937289
Dsc2	chr18	20189133	20218055	-	28922	0.762277	nonMRMA	0.685271	0.693074	1.00591	0.628685	0.541819	0.0716306	0.521389	0.138355	5.59654	0.532324	0.948963	-0.120369	4.40694	0.355604	0.823178
Dsc3	chr18	20119430	20160598	-	41168	5.44711	nonMRMA	1.36193	0.982971	1.87467	1.03106	-0.718027	0.00487843	0.150819	0.135552	5.47531	0.526524	0.946705	0.0163801	5.18757	0.893749	1
Dscam	chr16	96813685	97392359	-	578674	3.63319	nonMRMA	5.75506	1.74649	7.68691	1.84627	-0.0228127	0.799565	0.97447	0.181176	7.29376	0.136786	0.714002	0.0950538	9.66998	0.180331	0.727277
Dscaml1	chr9	45235287	45561343	+	326056	3.73931	NA	4.39885	1.82624	5.1669	2.12982	-0.148386	0.110742	0.597385	0.0700667	6.46917	0.653774	0.993941	0.0965515	8.96919	0.225921	0.752683
Dscc1	chr15	54907653	54922046	-	14393	0.109097	NA	0.926955	0.548441	0.39862	0.393115	-1.24342	0.188493	NA	-0.287891	4.92129	0.202035	0.773868	-0.124372	2.70371	0.503158	0.889139
Dscr3	chr16	94719389	94748437	-	29048	13.8576	NA	1.27965	0.849139	1.99084	0.683202	0.0927384	0.382824	0.854009	-0.129435	5.63374	0.577098	0.966616	-0.10015	4.51665	0.443881	0.867425
Dse	chr10	33871199	33927357	-	56158	2.26746	nonMRMA	1.58706	1.15513	0.980673	1.17839	0.0165125	0.922597	0.990722	0.0412634	6.02569	0.729198	1	-0.0178821	5.809	0.856936	1
Dsel	chr1	113755278	113761486	-	6208	106.212	NA	2.56581	1.67658	2.46292	2.12974	-0.345638	0.00345952	0.127075	0.128074	6.5729	0.371119	0.883948	0.0175509	2.64635	0.89862	1
Dsg1a	chr18	20469311	20501851	+	32540	0.0298504	NA	0.387416	0.662135	1.00074	0.642225	0.0358373	0.97919	NA	-0.128669	3.88252	0.820595	1	0.0965837	3.07514	0.618463	0.941997
Dsg1b	chr18	20535229	20568697	+	33468	0.00414356	NA	0.845634	0.688096	0.912929	0.757518	2.86	0.0455597	NA	-0.230402	4.52281	0.521254	0.94536	-0.18941	2.77565	0.330683	0.809091
Dsg1c	chr18	20405840	20443532	+	37692	0.0283777	NA	0.436442	0.568665	1.51429	0.615248	-0.905231	0.647333	NA	-0.114248	3.16007	0.748741	1	-0.0597519	3.11428	0.679199	0.962015
Dsg2	chr18	20716574	20763022	+	46448	0.796514	nonMRMA	1.57165	0.93575	2.6726	0.819558	-0.0922205	0.746041	0.966145	0.0659697	6.13918	0.648647	0.992505	-0.117362	5.25878	0.220535	0.751011
Dsg3	chr18	20668804	20705360	+	36556	0.0950658	nonMRMA	0.623499	0.852169	0.527553	0.815008	0.28903	0.837307	NA	0.135313	5.00448	0.682768	1	0.00831991	4.70104	0.958863	1
Dsg4	chr18	20594675	20630322	+	35647	0.0117318	nonMRMA	0.525431	0.659737	0.306429	0.694106	0.327444	0.925344	NA	0.110113	5.09105	0.593538	0.971851	-0.0783431	4.57147	0.471449	0.878119
Dsn1	chr2	156821000	156832890	-	11890	2.95054	nonMRMA	0.883986	1.28134	0.444131	1.30228	-0.247119	0.348238	0.841121	0.116276	5.01563	0.68034	1	0.0717899	3.41104	0.617757	0.941513
Dsp	chr13	38243196	38290446	+	47250	1.18724	NA	1.24553	0.594523	1.19463	0.426504	-0.200072	0.424365	0.878978	-0.312766	5.6567	0.128692	0.704686	-0.276656	4.89415	0.0258579	0.60769
Dspp	chr5	104599730	104609146	+	9416	0.160688	nonMRMA	2.30167	1.07531	2.33115	1.1539	0.048442	0.966527	NA	0.243476	6.42352	0.0990171	0.657014	-0.105531	3.07743	0.540155	0.908497
Dst	chr1	33965124	34365495	+	400371	22.6833	MR	2.30536	1.5589	3.07743	1.68186	0.128907	0.156055	0.676309	0.0488475	6.67148	0.605705	0.977387	0.0929483	8.96279	0.126389	0.689963
Dstn	chr2	143741055	143769060	+	28005	94.5694	nonMRMA	2.2847	1.88067	2.88777	2.18068	-0.149141	0.0625437	0.496863	0.0682304	6.72652	0.570314	0.965025	0.0969796	5.07856	0.312193	0.799841
Dstyk	chr1	134314029	134363536	+	49507	12.6531	NA	2.13776	1.1318	3.19498	1.0834	-0.0596364	0.517673	0.909274	0.0292253	6.40071	0.779707	1	0.0983625	5.7088	0.221031	0.751048
Dtd1	chr2	144425632	144594494	+	168862	2.50235	nonMRMA	1.7872	1.49892	1.89719	1.28905	-0.00766271	0.938661	0.992786	-0.0815907	5.85495	0.661085	0.996813	-0.0130261	7.59751	0.841853	1
Dtl	chr1	193361243	193399413	-	38170	2.19661	nonMRMA	1.06471	0.984197	0.82836	1.0488	0.314698	0.0139752	0.255551	-0.258764	5.1225	0.272261	0.820756	0.0808117	5.13088	0.462661	0.876017
Dtna	chr18	23573915	23818215	+	244300	12.0209	nonMRMA	2.25471	1.60541	3.42031	1.78592	0.0728141	0.362925	0.847807	-0.0490056	6.22078	0.778742	1	0.0822884	8.35188	0.373723	0.832147
Dtnb	chr12	3572380	3781796	+	209416	5.07399	nonMRMA	2.74378	1.35336	3.73101	1.51272	0.101432	0.317257	0.822414	0.239978	6.77334	0.0494099	0.573957	0.0221116	7.68635	0.732976	0.980133
Dtnbp1	chr13	45017453	45097509	-	80056	5.76641	nonMRMA	1.55298	1.72851	1.29389	1.71314	-0.0204264	0.844489	0.980525	0.326404	6.0954	0.0283156	0.501964	0.140397	6.92206	0.0424753	0.635838
Dtwd1	chr2	125977876	125991015	+	13139	7.81058	nonMRMA	0.872637	0.599783	0.993746	0.727327	0.0156944	0.925909	0.991142	0.115025	5.0686	0.633165	0.987937	-0.233896	2.7346	0.212429	0.74541
Dtwd2	chr18	49855798	49915255	-	59457	1.25559	NA	0.655437	0.910403	0.630747	0.871417	-0.103915	0.590473	0.931313	0.0132367	4.90348	1	1	-0.0403465	5.58278	0.660392	0.956375
Dtx1	chr5	121130210	121161936	-	31726	49.768	nonMRMA	1.86598	1.88155	2.49384	1.7496	0.0925966	0.228917	0.752429	0.0778217	6.10872	0.654876	0.994434	0.0103872	5.56006	0.933551	1
Dtx2	chr5	136470669	136508742	+	38073	3.70483	nonMRMA	1.38235	0.972234	1.30289	1.02357	0.120353	0.39359	0.862269	0.0634316	5.56947	0.743302	1	-0.236107	5.13589	0.162118	0.718944
Dtx3	chr10	126627433	126632784	-	5351	193.765	NA	1.12943	1.74625	1.62945	1.61439	-0.0507625	0.580448	0.929318	-0.0788992	5.33684	0.732821	1	-0.110218	2.32707	0.61172	0.939559
Dtx3l	chr16	35926596	35939237	-	12641	3.47827	NA	0.70584	0.711556	0.973733	0.609412	-0.187973	0.43635	0.885568	0.0640624	5.60207	0.710015	1	-0.0140319	3.19914	0.936821	1
Dtx4	chr19	12540830	12576486	-	35656	66.9807	MA	3.24198	1.94547	4.83339	2.30841	-0.0536637	0.516796	0.909274	0.255842	6.48315	0.052689	0.584085	0.0146454	5.74415	0.889796	1
Dtymk	chr1	95689152	95698511	-	9359	29.7014	nonMRMA	0.237334	0.524483	0.345575	0.794643	-0.129675	0.345221	0.839243	0.0341554	4.17712	1	1	-0.0812305	2.26429	0.648567	0.951692
Dub1	chr7	112005522	112011181	+	5659	0	NA	0.14627	0.0891325	0	0.719731	1.24596	0.722342	NA	-0.678521	1.86188	0.375497	0.887541	-0.751654	-1.53958	0.249225	0.767117
Dub3	chr7	111916824	111921391	-	4567	0	NA	0.361302	0.0580012	0	0	NA	NA	NA	-0.431613	2.27297	0.595127	0.972509	-4.53256	-2.06168	0.00139232	0.394917
Duox1	chr2	122141407	122173708	+	32301	0.0456389	NA	0.413746	0.818769	0.737628	0.587003	-0.23182	0.635485	0.94226	-0.825387	4.73489	0.00322521	0.373238	-0.0939522	4.60039	0.594039	0.932792
Duox2	chr2	122104982	122124185	-	19203	0.639313	NA	1.52735	0.863837	2.33587	0.672927	-0.299091	0.581168	NA	0.061705	5.63578	0.772464	1	-0.234872	3.80103	0.283662	0.783
Duoxa1	chr2	122127926	122139466	-	11540	0.157997	NA	1.12608	2.06129	1.4099	1.99097	-3.07086	0.0346563	NA	0.177092	5.54806	0.348945	0.871879	0.109933	4.10352	0.376067	0.832755
Duoxa2	chr2	122124635	122128621	+	3986	0.387902	NA	2.41765	3.67407	3.06646	4.34756	1.07686	0.283862	NA	0.269225	6.70591	0.024448	0.4835	0.389218	2.84708	0.0124616	0.540791
Dupd1	chr14	22495803	22533798	-	37995	0.0148419	NA	0.665348	1.21692	0.708914	1.32009	NA	NA	NA	-0.273078	5.00359	0.310763	0.850225	-0.0961678	5.21598	0.436217	0.863527
Dus1l	chr11	120650514	120657717	-	7203	29.3579	nonMRMA	0.459569	0.662344	0.707645	0.508604	0.216986	0.0680131	0.511721	-0.884998	4.89046	0.00612722	0.38924	-0.586468	1.99196	0.0868394	0.651757
Dus2l	chr8	108515236	108577740	+	62504	2.8327	NA	0.393371	0.680235	0.392171	0.676207	0.21096	0.147729	0.664682	-0.304541	4.08653	0.33524	0.863661	-0.139483	5.23861	0.30574	0.797708
Dus3l	chr17	56904173	56909515	+	5342	73.5861	nonMRMA	0.433422	0.481898	0.559741	0.259403	0.0328003	0.750143	0.966177	-0.587487	4.63796	0.0612141	0.596861	-0.607774	1.22818	0.190129	0.734827
Dus4l	chr12	32324919	32339691	-	14772	4.48309	nonMRMA	0.854599	0.744727	0.561644	0.757103	0.250842	0.202731	0.728538	-0.102662	5.01955	0.681327	1	-0.257252	3.06193	0.0862375	0.65128
Dusp10	chr1	185837180	185899515	+	62335	1.05442	nonMRMA	0.682334	1.41261	0.907605	1.45603	-0.267105	0.195194	0.721822	0.483781	4.74427	0.0887426	0.641184	0.0697656	6.13713	0.350095	0.818703
Dusp11	chr6	85892261	85911661	-	19400	58.5764	nonMRMA	1.33634	0.912407	2.12695	1.20303	-0.212073	0.0202572	0.312853	0.0798163	5.80918	0.530241	0.947557	-0.0283928	3.9423	0.829126	1
Dusp12	chr1	172803628	172815671	-	12043	11.0471	nonMRMA	1.07203	0.711296	0.836585	0.859054	-0.113832	0.427577	0.879961	0.150635	5.19866	0.426205	0.908816	-0.0471254	2.81258	0.757551	0.986767
Dusp13	chr14	22552616	22570403	-	17787	0.365344	nonMRMA	0.870033	1.39144	0.696563	1.23671	0.423081	0.424057	NA	-0.107996	5.41213	0.651773	0.993391	-0.0950045	4.45385	0.416458	0.852934
Dusp14	chr11	83861542	83882763	-	21221	6.26132	nonMRMA	3.04543	1.93013	3.57097	2.23424	-0.00766869	0.955675	0.994585	0.184037	6.88295	0.111642	0.673759	0.16409	4.90031	0.0967365	0.663963
Dusp15	chr2	152766730	152777434	-	10704	20.3418	MA	2.1994	2.04642	2.42323	1.93893	-0.315238	0.0490568	0.452571	-0.057934	6.12342	0.724741	1	0.17613	4.06192	0.200967	0.740688
Dusp16	chr6	134665487	134742643	-	77156	1.48209	nonMRMA	2.23603	1.0672	2.91194	1.22584	0.395979	0.0146285	0.262536	0.175708	6.33809	0.237167	0.796919	-0.00463607	6.29813	0.955166	1
Dusp18	chr11	3795242	3801299	+	6057	113.256	nonMRMA	0.953366	1.4973	1.01004	1.83841	-0.0385449	0.687289	0.954151	-0.100493	5.23299	0.655506	0.994515	-0.00794556	2.30865	1	1
Dusp19	chr2	80457201	80472518	+	15317	13.8535	NA	1.16345	0.944042	2.42792	0.896156	0.0903663	0.464388	0.892818	0.232765	5.61006	0.268786	0.818945	-0.145857	3.31863	0.303983	0.796304
Dusp22	chr13	30751867	30803100	+	51233	6.72834	NA	1.94188	1.17766	2.4618	1.4764	0.31396	0.0068446	0.181318	0.0768449	5.9384	0.518745	0.944823	-0.0393319	5.5819	0.698704	0.969204
Dusp26	chr8	32199942	32207519	+	7577	76.1517	nonMRMA	1.24605	1.24523	0.985069	1.42088	-0.0221381	0.846108	0.980525	-0.180643	5.53725	0.367999	0.881941	-0.104788	2.81154	0.539403	0.908422
Dusp27	chr1	168028283	168058029	-	29746	0.0875321	NA	0.641869	0.565077	0.3895	0.488014	0.602222	0.420959	NA	-0.268728	4.99473	0.266228	0.818125	-0.24946	4.16415	0.096457	0.662898
Dusp3	chr11	101832456	101848327	-	15871	91.6309	nonMRMA	2.52319	1.31254	2.00731	1.58641	-0.0230203	0.765863	0.970096	-0.106957	6.18961	0.457503	0.922227	0.0320095	3.92884	0.864911	1
Dusp4	chr8	35870350	35882948	+	12598	22.2925	nonMRMA	4.89203	3.19952	5.89685	3.49866	0.186932	0.0928534	0.568904	0.252867	6.90771	0.0415272	0.549688	0.243291	4.82558	0.0163795	0.565123
Dusp5	chr19	53603598	53616921	+	13323	7.26454	NA	3.51826	1.36676	3.60221	1.95234	0.421329	0.00492066	0.151253	0.311165	6.6138	0.0121228	0.426878	-0.00413477	3.80917	0.9558	1
Dusp6	chr10	98725864	98730122	+	4258	150.279	MR	5.70246	4.15795	5.37744	4.03982	0.116403	0.194462	0.72106	0.149615	7.41868	0.193341	0.766055	0.2222	3.1865	0.221488	0.751093
Dusp7	chr9	106270962	106278055	+	7093	102.79	nonMRMA	3.56709	2.86477	3.38696	2.48932	0.0200138	0.821155	0.978295	0.0141063	6.55157	0.916732	1	0.0733444	3.06881	0.749731	0.98621
Dusp8	chr7	149265394	149281748	-	16354	173.736	nonMRMA	1.92086	2.27547	2.66343	2.45784	0.0883778	0.214064	0.741395	-0.0388037	6.23276	0.883797	1	0.0223754	4.79064	0.87587	1
Dusp9	chrX	70884757	70888853	+	4096	0.729258	nonMRMA	0.723994	0.827419	1.152	0.795533	0.567578	0.728513	NA	-0.812616	4.81975	0.00609907	0.38924	-0.649962	0.45098	0.0900563	0.65511
Dut	chr2	125072925	125084344	+	11419	15.4656	nonMRMA	1.91929	0.952929	1.9287	0.853848	0.0460397	0.72538	0.961416	0.265696	6.59805	0.0468077	0.567516	0.0386227	3.16508	0.82213	1
Dux	chr10	57685046	57688454	-	3408	0	NA	0.139062	0	0.301589	0	NA	NA	NA	-3.02639	2.07742	0.00273303	0.36716	-1.50238	-2.77979	1	1
Duxbl	chr14	26798062	26809574	+	11512	0	NA	NA	0	Inf	3.2529	-0.324619	0.925794	NA	-1.49464	0.899756	1	1	0.197856	-2.70046	1	1
Dvl1	chr4	155221510	155233412	+	11902	77.0123	nonMRMA	1.71833	0.778815	2.85562	1.01254	-0.0346971	0.729152	0.962388	-0.083264	5.86639	0.626168	0.987576	-0.359597	3.23673	0.207	0.742306
Dvl2	chr11	69814096	69825803	+	11707	16.1064	NA	1.12068	0.952459	2.07846	0.876674	-0.0630252	0.655758	0.946114	-0.0457334	5.56639	0.834344	1	-0.125511	3.14682	0.648628	0.951692
Dvl3	chr16	20517054	20532593	+	15539	60.9243	nonMRMA	1.4033	0.806449	2.49828	0.759372	-0.10529	0.214626	0.742096	0.00531928	5.53336	1	1	-0.23465	3.58153	0.306278	0.798105
DXBay18	chrX	70382570	70394789	-	12219	0.0587775	NA	NA	0	NA	0	-0.530952	0.74313	NA	-1.52513	0.902284	1	1	-0.537798	-2.61721	1	1
Dydc1	chr14	41886199	41905482	+	19283	0.0207376	nonMRMA	0.702051	0.557808	0.481017	0.522502	-0.31785	0.923443	NA	-0.0145396	4.84473	1	1	-0.14117	3.28324	0.313838	0.800029
Dydc2	chr14	41862497	41882497	-	20000	0.231189	NA	0.706427	0.71274	1.16393	1.24446	-0.610901	0.558219	NA	-0.235807	4.44406	0.365504	0.879875	-0.199984	2.65388	0.241305	0.76046
Dym	chr18	75178425	75446620	+	268195	3.40477	nonMRMA	0.983056	1.37219	1.5107	1.5111	-0.00402027	0.964809	0.995476	-0.308615	5.50393	0.0963043	0.652119	0.0312493	8.22782	0.612824	0.940536
Dync1h1	chr12	111839661	111905155	+	65494	348.825	nonMRMA	2.75679	1.09935	2.60612	1.0392	0.0584529	0.446038	0.887714	0.269704	6.15183	0.0526667	0.584085	-0.130119	5.84405	0.322865	0.805614
Dync1i1	chr6	5675638	5978039	+	302401	9.75672	MR	3.58806	1.46328	5.95914	1.53485	0.258278	0.00417526	0.141592	0.339366	6.9454	0.0102128	0.413532	0.0485807	8.51536	0.517307	0.896212
Dync1i2	chr2	71049762	71101360	+	51598	52.4223	nonMRMA	0.953202	1.39933	0.8944	1.64689	0.0304282	0.661499	0.947937	-0.15862	5.31409	0.492086	0.936635	0.0340391	5.7598	0.778355	0.993891
Dync1li1	chr9	114597907	114633420	+	35513	46.9183	nonMRMA	2.2371	0.961925	2.53004	1.01004	0.0753091	0.307958	0.817499	0.0649439	6.04268	0.776276	1	-0.0768472	4.90575	0.424615	0.856602
Dync1li2	chr8	106941573	106966947	-	25374	101.971	nonMRMA	2.73833	1.30995	2.91432	1.07791	0.012203	0.869106	0.985558	0.145705	6.22455	0.298888	0.841174	-0.0462816	4.63529	0.698631	0.969204
Dync2h1	chr9	6928502	7184446	-	255944	3.74553	NA	0.432347	0.610405	0.765259	0.493901	-0.052315	0.580068	0.929265	-0.0757368	4.62588	0.739871	1	-0.217698	7.05241	0.0195835	0.575637
Dync2li1	chr17	85025835	85054898	+	29063	4.72999	nonMRMA	0.717202	0.962617	0.81195	0.944944	-0.122753	0.41064	0.872064	-0.0967412	5.16836	0.751218	1	-0.148351	4.4812	0.187057	0.731464
Dynll1	chr5	115747118	115751008	-	3890	380.267	NA	2.10728	1.26848	2.34824	1.25176	0.0184223	0.824731	0.978295	0.0408986	5.74822	0.874976	1	0.0109599	1.20978	0.963011	1
Dynll2	chr11	87793026	87801035	-	8009	381.156	nonMRMA	3.27578	2.14318	2.9021	1.8374	0.0727076	0.330388	0.833278	0.2014	6.86186	0.079121	0.629986	0.120983	3.35045	0.441705	0.866696
Dynlrb1	chr2	155062268	155076013	+	13745	74.6542	NA	1.34745	0.761616	1.66214	0.932194	0.000976327	0.991908	0.99827	0.139314	5.69071	0.549019	0.954656	-0.408263	2.97658	0.0642144	0.644046
Dynlrb2	chr8	119028914	119039796	+	10882	0.405868	nonMRMA	0.359309	0.487564	0.0785835	0.518271	-1.6733	0.13134	NA	-0.692326	4.27105	0.0371475	0.537007	-0.0702488	2.38444	0.679846	0.962318
Dynlt1a	chr17	6310546	6317474	-	6928	9.60245	NA	0	Inf	0	Inf	0.137386	0.497022	0.901992	-2.22817	0.982814	0.505781	0.93996	0	-2.86781	1	1
Dynlt1b	chr17	6429220	6435441	+	6221	7.10082	NA	0.821454	0.593708	4.45456	1.94281	0.548686	0.196849	0.723624	1.04081	1.2734	0.388208	0.895409	0.960283	-2.62135	1	1
Dynlt1c	chr17	6646958	6655064	-	8106	0.101575	NA	NA	NA	NA	NA	NA	NA	NA	0	0.81414	1	1	0	-2.86781	1	1
Dynlt1e	chr17	6853658	6860656	-	6998	0.0185838	NA	NA	NA	NA	NA	NA	NA	NA	0	0.81414	1	1	0	-2.86781	1	1
Dynlt1f	chr17	6600795	6607792	+	6997	0.117673	NA	NA	NA	NA	NA	NA	NA	NA	0	0.81414	1	1	0	-2.86781	1	1
Dynlt3	chrX	9231392	9240129	-	8737	119.317	NA	1.03817	0.744498	0.668264	1.1742	0.147482	0.104412	0.588702	-0.245145	5.09993	0.247836	0.807414	-0.140788	1.92872	0.501984	0.889139
Dyrk1a	chr16	94791616	94917124	+	125508	18.4725	nonMRMA	2.615	1.77825	3.41938	2.04537	0.108727	0.155339	0.67477	0.134733	6.64243	0.329874	0.861322	0.127601	7.46175	0.120145	0.685095
Dyrk1b	chr7	28964487	28972313	+	7826	29.5698	NA	1.05174	0.590946	0.695234	0.392003	-0.193471	0.154789	0.674145	-0.809532	5.48065	0.000727913	0.250531	-0.904191	2.12435	0.0175121	0.565123
Dyrk2	chr10	118296404	118305959	-	9555	82.884	nonMRMA	3.42661	1.96004	3.43817	2.44093	0.248479	0.00289049	0.115717	0.26308	6.86004	0.0287598	0.502421	0.00806154	3.57474	0.960959	1
Dyrk3	chr1	133025017	133034811	-	9794	13.6816	nonMRMA	1.86445	1.09619	2.85223	1.39083	0.0672917	0.637646	0.943395	0.153936	6.5535	0.258948	0.814998	-0.111975	2.94066	0.524044	0.899571
Dyrk4	chr6	126826037	126871857	-	45820	0.00588889	nonMRMA	0.650464	0.500653	0.260736	0.451682	0.238573	0.891043	NA	0.213864	4.7337	0.515416	0.943304	-0.449648	4.40183	0.00336322	0.407376
Dysf	chr6	83958583	84161054	+	202471	0.386342	nonMRMA	1.99394	0.997568	2.21586	0.856013	0.0192584	0.926153	0.991142	0.17478	6.00917	0.25464	0.811816	-0.0998007	7.54103	0.41783	0.853521
Dytn	chr1	63669424	63733501	-	64077	0.0154033	NA	1.07332	0.988003	1.10227	0.853092	0.585439	0.711467	NA	-0.0770245	5.45871	0.704759	1	0.0750773	5.7284	0.37457	0.832755
Dyx1c1	chr9	72806658	72864126	+	57468	16.0063	nonMRMA	1.2225	1.1298	0.97745	1.09158	-0.0358975	0.674536	0.951013	0.0137982	4.9141	0.960164	1	-0.0459442	5.57822	0.59685	0.93414
Dzip1	chr14	119274741	119324609	-	49868	40.2831	nonMRMA	4.44483	1.43283	5.31273	1.44676	0.160458	0.0332626	0.385028	0.126781	7.2722	0.250721	0.810135	0.0513183	5.81746	0.556369	0.915895
Dzip1l	chr9	99529914	99569675	+	39761	7.38041	nonMRMA	2.64302	0.727939	3.56342	0.863704	0.0969994	0.372224	0.850459	0.0698029	6.31895	0.613837	0.981861	-0.297591	4.75294	0.0963604	0.662898
Dzip3	chr16	48924344	48994278	-	69934	28.1299	NA	1.16431	0.770878	1.30006	0.802656	0.240734	0.0127859	0.247588	0.0882038	5.70252	0.735357	1	-0.0351156	5.54484	0.827453	1
E030002O03Rik	chr7	111301526	111313345	-	11819	0.0110041	NA	0.590708	0.368055	0.324863	0.40839	-0.388686	0.912371	NA	-0.147836	4.47817	0.65486	0.994434	-0.187087	1.7997	0.405496	0.849462
E030007J07Rik	chr19	40942875	40948561	+	5686	0.176584	NA	0.511846	0.470494	1.16596	0.581231	0.428712	0.801395	NA	-0.478462	4.54917	0.117225	0.686274	-0.499389	0.990887	0.166744	0.721976
E030010A14Rik	chr19	24748497	24754151	+	5654	0.0230006	NA	1.39106	2.32102	1.15471	2.88462	NA	NA	NA	0.18411	5.75729	0.251308	0.810226	0.128169	2.83933	0.418435	0.853521
E030010N08Rik	chr1	95112475	95127649	+	15174	0.0263528	NA	1.16953	0.946004	1.94623	0.91121	-0.615357	0.682728	NA	-0.265146	5.29399	0.184911	0.754827	-0.336937	3.7153	0.156161	0.713274
E030011O05Rik	chr9	96647699	96653146	-	5447	0.150368	NA	0.551678	0.342115	0.715514	0.398804	-0.502491	0.697532	NA	0.00351625	4.69475	1	1	-0.40562	0.781287	0.218762	0.75016
E030013I19Rik	chr2	12222573	12232927	+	10354	0.501897	NA	2.29638	1.1466	1.90603	1.25706	0.157572	0.700577	0.956987	0.256129	6.36653	0.0564035	0.588258	0.0707675	3.3275	0.616292	0.941377
E030019B06Rik	chr7	146786978	146802208	-	15230	0.32911	NA	0.809034	0.756245	0.89767	0.74728	-0.555129	0.435472	NA	-0.21053	5.6466	0.277583	0.823474	-0.083049	3.61769	0.688974	0.965624
E030025P04Rik	chr11	109000604	109005683	-	5079	0	NA	0.36575	0.337855	0.237582	0.921073	NA	NA	NA	-0.52861	4.47486	0.0947698	0.651635	-0.106155	0.75075	0.721824	0.977128
E030030I06Rik	chr10	21864226	21868629	-	4403	0.263811	NA	0.466294	0.706747	0.646037	0.425259	1.12278	0.132545	NA	0.415004	2.77666	0.445088	0.9173	-0.000531808	-1.31415	1	1
E030042O20Rik	chr2	75542826	75548081	+	5255	0.40595	NA	0.727248	0.492628	0.892689	0.452289	0.685652	0.296783	NA	0.0951287	5.48748	0.610026	0.979325	-0.153116	0.928686	0.541404	0.908848
E130003G02Rik	chr2	25146739	25154445	+	7706	0.177012	NA	1.7946	0.763944	1.97328	0.786968	0.875597	0.452667	NA	-0.259179	6.25484	0.102239	0.662109	-0.25206	2.73028	0.390097	0.83977
E130006D01Rik	chr5	112163303	112190745	-	27442	2.65698	NA	1.86634	2.02832	2.0644	1.78903	0.180491	0.366632	0.848627	-0.0505644	5.98503	0.706021	1	0.0523398	5.29753	0.621309	0.94408
E130018O15Rik	chr5	35721800	35731125	-	9325	0	NA	1.28376	1.36813	1.11582	1.1502	NA	NA	NA	-0.0508108	5.93484	0.741723	1	0.00180234	3.37855	1	1
E130102H24Rik	chr4	101019135	101028853	-	9718	4.78421	NA	2.67421	1.9116	2.53776	1.67719	-0.145922	0.622162	0.939107	0.15677	6.23621	0.259478	0.815291	0.228142	3.47596	0.126658	0.689963
E130111B04Rik	chr11	101891581	101896398	-	4817	0.0847895	NA	0.793347	1.25276	0.882547	1.99101	-0.454241	0.831726	NA	-0.280162	5.19831	0.183063	0.753945	0.0523181	1.82944	0.762302	0.988682
E130114P18Rik	chr4	97234823	97444769	-	209946	0.19582	NA	2.73161	1.69192	2.4437	1.5687	-0.0929611	0.684142	0.952838	0.216026	6.65598	0.149689	0.724857	0.162743	8.40747	0.025012	0.603769
E130120K24Rik	chr14	47175977	47188019	+	12042	0	NA	1.03275	1.05606	1.28921	1.18031	NA	NA	NA	0.0515481	5.51754	0.871002	1	0.0766772	3.42837	0.639257	0.948967
E130203B14Rik	chr14	33669941	33752673	+	82732	0.246515	nonMRMA	1.62208	1.1314	0.904272	1.17491	-0.412851	0.107598	0.593076	0.0963864	6.04267	0.48895	0.935927	0.0141164	6.53007	0.834218	1
E130303B06Rik	chr8	108227554	108231833	-	4279	15.1672	NA	1.06025	0.676082	1.51742	0.749486	-0.220904	0.308148	0.817565	-0.387196	5.10775	0.0756912	0.621979	-0.506308	0.867982	0.0905158	0.655196
E130306D19Rik	chr4	43509013	43512567	-	3554	0.420947	nonMRMA	0.967478	0.595274	1.1666	0.888868	-0.619657	0.623907	NA	-0.26082	5.52291	0.182257	0.753309	0.36046	0.820944	0.235151	0.758556
E130307A14Rik	chr10	39341217	39451813	-	110596	7.09916	NA	2.01185	1.78464	3.15855	1.83184	-0.0306496	0.746715	0.966153	-0.0172506	5.91968	1	1	0.128356	7.30382	0.0628573	0.644046
E130308A19Rik	chr4	59639082	59774311	+	135229	1.35593	nonMRMA	1.75208	1.46153	2.10338	1.38334	0.0989174	0.489326	0.900231	-0.0221753	6.39735	0.961438	1	0.0745959	7.41551	0.36202	0.826828
E130309D02Rik	chr5	144062873	144077039	-	14166	15.8134	nonMRMA	1.15134	0.996138	0.943292	0.945236	-0.0509523	0.725018	0.96137	-0.00969314	5.70007	0.912407	1	-0.196256	3.46551	0.318766	0.803063
E130309D14Rik	chr11	74433106	74455018	+	21912	16.1639	NA	1.29948	1.08596	1.61913	0.804688	-0.135976	0.232005	0.756643	0.0259897	5.98368	0.814104	1	-0.14148	4.43841	0.235691	0.758556
E130309F12Rik	chr4	49072144	49353131	+	280987	4.24798	nonMRMA	4.32661	1.50261	6.45637	1.65971	0.0324035	0.731855	0.962422	0.335682	7.25748	0.00313119	0.373238	0.0732434	8.21115	0.340648	0.813797
E130311K13Rik	chr3	63718605	63733394	-	14789	6.35704	nonMRMA	0.65651	0.582994	1.55867	0.693249	0.0682519	0.700752	0.956987	-0.106027	4.91244	0.660039	0.996186	-0.117566	2.82085	0.508919	0.892711
E130317F20Rik	chr10	79314125	79317701	-	3576	15.6767	NA	1.61601	0.78217	2.10072	1.75046	0.0258154	0.902764	0.989001	-0.135234	5.82799	0.500967	0.93996	-0.0124554	0.793733	1	1
E230008N13Rik	chr4	45903174	45963639	+	60465	0.0431609	NA	0.742632	0.758211	0.913065	0.753355	0.182853	0.842637	NA	-0.0839185	4.65985	0.69699	1	-0.246925	5.3594	0.183342	0.729556
E230015B07Rik	chr6	87622375	87631018	+	8643	0.323245	NA	0.490588	1.10541	0.684198	1.32809	-0.0485844	0.965556	NA	-0.397787	4.74607	0.123646	0.698311	-0.193778	2.6866	0.280818	0.781191
E230015J15Rik	chr11	16715433	16730705	-	15272	0	NA	1.48205	1.66028	1.32439	1.44252	-0.618358	0.760301	NA	0.067005	6.3435	0.636619	0.989498	0.143504	4.63646	0.190834	0.735257
E230016K23Rik	chr11	83395557	83437195	+	41638	0.0461258	NA	0.383871	0.581774	0.235496	0.526133	-0.77178	0.460182	NA	0.0787937	4.68459	0.827654	1	-0.172834	4.62094	0.203883	0.741169
E230016M11Rik	chr6	66986592	67030648	+	44056	1.55941	NA	1.82042	1.03777	2.23986	0.860244	0.193432	0.289314	0.80675	0.0767381	6.02732	0.555722	0.958888	0.086232	5.51234	0.351396	0.819606
E230019M04Rik	chrX	136597417	136641336	+	43919	0.0031823	NA	0.284039	0.538241	0.177602	0.425379	0.105595	0.9547	NA	-0.0349564	3.64035	0.930372	1	-0.178638	4.0194	0.137523	0.69805
E230025N22Rik	chr18	36844576	36855579	-	11003	0.0631125	nonMRMA	0.389051	0.512843	0.195829	0.39015	-1.96011	0.485095	NA	-0.385728	3.9294	0.235552	0.794895	-0.367277	2.34531	0.16768	0.72298
E230028L10Rik	chr4	155164547	155173612	+	9065	0.222038	NA	0.548659	0.262326	0.103771	0.174038	0.763295	0.497227	NA	-0.714792	4.51995	0.0219099	0.478954	-0.38143	0.99401	0.292329	0.790278
E2f1	chr2	154385142	154395628	-	10486	22.2697	MA	1.66229	1.61947	1.86158	1.51497	-0.143237	0.363354	0.847807	0.22196	5.78007	0.248714	0.808459	0.026314	3.41949	0.842014	1
E2f2	chr4	135728308	135751972	+	23664	1.21454	nonMRMA	1.02722	0.927933	0.817456	0.831025	-0.335993	0.481662	NA	-0.362451	5.40378	0.0755451	0.621892	-0.202505	4.28817	0.310996	0.799504
E2f3	chr13	29998443	30077537	-	79094	8.11716	NA	1.89318	1.06025	1.74723	1.17019	0.122289	0.249352	0.775279	-0.119296	6.21149	0.437454	0.913912	-0.122103	6.21175	0.141727	0.701695
E2f4	chr8	107821562	107829269	+	7707	26.7756	nonMRMA	1.19152	0.986382	1.85504	0.998328	-0.0645683	0.610013	0.935508	-0.231617	5.21493	0.338067	0.864587	-0.211098	2.49851	0.227429	0.754421
E2f5	chr3	14578670	14606308	+	27638	3.2047	nonMRMA	1.6582	0.654775	1.42933	0.67266	-0.303295	0.130382	0.637384	-0.0740701	6.20606	0.649925	0.992599	-0.137158	3.67027	0.358795	0.825183
E2f6	chr12	16817770	16833549	+	15779	11.6071	nonMRMA	1.36886	1.01169	1.88388	1.00279	0.120046	0.302923	0.814342	0.0249507	5.85739	0.939043	1	0.0175597	3.72517	0.920528	1
E2f7	chr10	110182494	110224440	+	41946	0.819978	nonMRMA	1.80291	0.798472	1.18	0.539703	-0.0550928	0.829582	0.978295	-0.0123697	5.90052	1	1	-0.25619	4.94231	0.0240524	0.600219
E2f8	chr7	56121798	56136966	-	15168	0.879283	nonMRMA	1.46349	1.59447	0.887254	1.70887	-0.640665	0.195007	NA	0.0979384	6.2481	0.514998	0.943228	0.142392	4.34754	0.200458	0.740688
E330009J07Rik	chr6	40351373	40386134	-	34761	22.7467	nonMRMA	2.77035	1.59922	2.87414	1.70992	0.0303767	0.735071	0.962446	0.225238	6.58018	0.091229	0.648015	0.0329592	5.36147	0.702906	0.971223
E330010L02Rik	chrX	25345069	25381822	-	36753	0.0118045	NA	0	0.0586633	0	0	-0.110911	0.9623	NA	0	0.81414	1	1	-0.513256	-2.61992	1	1
E330012B07Rik	chr6	147128765	147156807	+	28042	0.0293646	NA	0.869011	0.787494	0.84021	0.612598	0.0199552	0.99059	NA	-0.368982	5.23897	0.0621499	0.599384	-0.0718476	4.19593	0.555737	0.915672
E330013P04Rik	chr19	60220591	60238163	+	17572	1.24594	NA	2.17419	1.01459	3.00713	0.774575	0.928268	0.0659539	0.507546	0.226208	6.72315	0.0713424	0.616009	0.109396	4.16051	0.310132	0.799504
E330014E10Rik	chr5	96204888	96233254	+	28366	0	NA	NA	NA	NA	NA	NA	NA	NA	0	0.81414	1	1	-1.50936	-2.77892	1	1
E330016A19Rik	chr9	78278332	78291044	-	12712	0.399258	NA	0.503055	0.433622	0.550542	0.396312	-0.367166	0.466621	0.893616	-0.249984	5.27892	0.24228	0.802107	-0.0859403	2.69534	0.571759	0.922275
E330017A01Rik	chr16	58635279	58638852	-	3573	0	NA	0.565329	0.44439	0.268103	0.223767	NA	NA	NA	-0.489392	5.08879	0.0315639	0.518508	-0.35187	0.469227	0.378687	0.83376
E330017L17Rik	chr4	129583459	129597031	+	13572	0.0446845	NA	0.649694	1.03101	0.273703	1.1524	-0.172367	0.9056	NA	-0.318006	4.65529	0.236226	0.795585	-0.155398	3.39804	0.329944	0.809091
E330020D12Rik	chr1	155251956	155255726	-	3770	0.108331	NA	0.553207	0.314633	0.343984	0.323027	-0.294095	0.836298	NA	0.243896	2.94932	0.629579	0.987937	-1.17473	-1.04119	0.0270404	0.615011
E330034G19Rik	chr14	25112435	25129188	+	16753	0.0258961	NA	0.560772	0.618804	0.907389	0.577017	0.514044	0.708963	NA	-0.033572	4.99686	0.885182	1	-0.0358754	2.59514	0.82624	1
E430018J23Rik	chr7	134533186	134537143	-	3957	11.9119	NA	0.555404	0.368579	0.825998	0	0.387761	0.0963982	0.575969	-0.611762	3.7778	0.0959578	0.652002	0.0761962	-0.934574	1	1
E430025E21Rik	chr15	59163552	59205722	-	42170	19.2853	nonMRMA	0.577546	0.736618	1.1264	0.806673	0.0469837	0.586225	0.930556	-0.0923385	4.87028	0.650787	0.992923	-0.285103	4.80958	0.0338488	0.623887
E4f1	chr17	24580736	24592256	-	11520	17.6226	nonMRMA	0.616893	0.434647	0.452496	0.543178	0.0133987	0.918036	0.990225	-0.366453	5.03534	0.105227	0.665901	-0.469851	2.8399	0.079608	0.644046
E530001K10Rik	chr2	94092035	94104915	-	12880	4.49791	NA	2.11565	0.942817	2.95621	1.05559	0.333642	0.0875944	0.556111	0.257283	6.34911	0.0648981	0.605759	-0.0148526	3.69325	0.892067	1
Eaf1	chr14	32308264	32323044	+	14780	14.162	nonMRMA	1.57134	0.812682	2.13899	0.974559	0.281865	0.0227035	0.324544	0.273803	5.89581	0.0801957	0.631327	-0.0253124	3.57282	0.825421	1
Eaf2	chr16	36792969	36875089	-	82120	0.199272	nonMRMA	0.67665	0.676802	0.71314	0.690712	0.341798	0.304545	0.815116	-0.204362	4.94807	0.443237	0.915799	-0.150177	5.73946	0.137609	0.69805
Eapp	chr12	55771326	55796884	-	25558	17.2318	nonMRMA	0.64444	0.622096	0.504622	0.568977	-0.031561	0.771943	0.971689	0.0451483	4.52138	0.866376	1	-0.299609	3.6472	0.0279479	0.615011
Ears2	chr7	129180726	129210777	-	30051	4.20269	nonMRMA	0.798324	0.680454	0.687359	0.680758	-0.0556359	0.755805	0.967496	-0.109498	4.69044	0.710855	1	-0.233714	4.12372	0.0799702	0.644046
Ebag9	chr15	44451186	44472570	+	21384	6.65154	nonMRMA	2.18493	0.988859	2.94188	1.25959	-0.103971	0.510151	0.906101	-0.016129	6.20773	0.97494	1	-0.039425	4.13628	0.845422	1
Ebf1	chr11	44430818	44821593	+	390775	0.0289666	NA	2.34991	1.08778	2.32688	0.881815	0.286389	0.523724	0.910742	0.0974294	6.366	0.426128	0.90877	0.0608031	8.71353	0.343622	0.815106
Ebf2	chr14	67852128	68048604	+	196476	0.037004	nonMRMA	2.88154	1.13879	3.24406	0.885736	-0.811737	0.183513	NA	0.0112228	6.72321	0.937406	1	0.0644386	7.72608	0.292096	0.79014
Ebf3	chr7	144385355	144506128	-	120773	0.353957	nonMRMA	1.87662	1.38269	2.87644	1.11671	0.0500525	0.87094	0.986106	-0.0214647	6.54091	0.870583	1	0.0166995	7.3539	0.798485	0.999816
Ebf4	chr2	130120904	130196217	+	75313	3.12095	nonMRMA	2.15521	0.774145	2.7231	0.607048	-0.160522	0.208503	0.73584	-0.138591	6.02419	0.472328	0.928474	-0.149067	5.79987	0.232967	0.756318
Ebi3	chr17	56092045	56096444	+	4399	2.49907	nonMRMA	0.619228	1.07656	0.265497	0.937771	0.496463	0.323142	NA	-0.385586	5.2478	0.0983669	0.656539	0.0123886	1.76955	0.97268	1
Ebna1bp2	chr4	118293403	118300381	+	6978	59.5303	nonMRMA	0.711623	0.42851	0.93389	0.552617	0.119614	0.291657	0.808722	-0.256098	5.09737	0.253791	0.811323	-0.216533	1.78983	0.445513	0.868255
Ebp	chrX	7762454	7770638	-	8184	36.1012	MA	1.7997	0.644937	2.68809	1.02343	-0.164076	0.298476	0.810958	-0.149615	4.89143	0.485067	0.934485	-0.19003	1.35372	0.424094	0.856153
Ebpl	chr14	61958599	61979282	-	20683	6.18498	nonMRMA	1.02961	1.08414	1.37912	0.964256	0.248875	0.117699	0.613548	0.142321	5.39221	0.537759	0.950404	-0.054437	4.28771	0.635769	0.947899
Ecd	chr14	21139080	21167343	-	28263	13.5367	nonMRMA	0.532392	0.566827	0.681293	0.451667	0.113472	0.292823	0.809514	-0.457281	4.99867	0.0551146	0.587458	-0.234488	3.78254	0.163568	0.720323
Ece1	chr4	137418151	137521144	+	102993	3.74884	nonMRMA	2.4355	1.59458	2.6863	1.88883	0.179905	0.0808443	0.546841	-0.12449	6.33381	0.371098	0.883948	-0.0292206	7.04483	0.809718	1
Ece2	chr16	20611665	20646558	+	34893	6.37972	nonMRMA	1.02775	1.41798	1.19431	1.48539	0.0586889	0.651408	0.945655	-0.109176	5.22135	0.684508	1	0.0870086	5.42222	0.380807	0.835214
Ecel1	chr1	89044229	89053096	-	8867	14.171	MA	2.05138	0.969779	2.17836	1.05581	0.562419	1.50224e-05	0.00329383	0.180193	6.24116	0.2648	0.818044	-0.188287	2.91263	0.48382	0.882635
Ech1	chr7	29610235	29617266	+	7031	16.5424	MA	1.06772	0.973909	0.985948	1.09867	0.015722	0.911694	0.989205	-0.100031	5.11234	0.59151	0.971597	0.00380219	2.06506	1	1
Echdc1	chr10	29032971	29066467	+	33496	7.22353	NA	0.707162	0.89014	0.799304	0.873529	0.0620075	0.608864	0.93506	-0.204248	5.49635	0.319863	0.854554	-0.0639702	4.5963	0.634536	0.947475
Echdc2	chr4	107838041	107851913	+	13872	3.85055	MA	1.49497	0.66722	0.948307	0.455736	-0.25202	0.244376	0.769009	0.23287	5.56661	0.163043	0.737112	-0.150476	3.06894	0.419668	0.853628
Echdc3	chr2	6109510	6134079	-	24569	0.167761	nonMRMA	1.65787	1.7366	2.52387	2.0367	-0.418235	0.475211	NA	0.138987	5.81123	0.453788	0.919949	0.0392626	4.90053	0.740583	0.98322
Echs1	chr7	147291608	147302375	-	10767	44.376	nonMRMA	0.586939	0.551632	0.511056	0.447887	0.179248	0.0760903	0.53472	-0.12497	4.5346	0.780359	1	-0.218065	2.5261	0.263687	0.77072
Eci1	chr17	24563627	24576261	+	12634	2.21612	NA	1.03575	0.900822	1.17712	1.01791	-0.269918	0.323155	0.827507	0.00913014	5.59067	1	1	-0.104585	3.26666	0.510434	0.893941
Eci2	chr13	35069616	35118963	-	49347	3.25009	NA	0.326896	0.848807	1.6182	0.654116	-0.0353334	0.778875	0.971737	0.121189	3.61454	0.792609	1	-0.0939217	4.7678	0.32184	0.805306
Eci3	chr13	35038482	35055679	-	17197	0.0190752	NA	0.522226	0.626999	0.771619	0.582451	0.31477	0.928047	NA	-0.222056	4.89043	0.353291	0.87429	-0.0424945	3.06687	0.758194	0.986935
Ecm1	chr3	95538069	95543492	-	5423	6.37635	nonMRMA	0.640766	0.79958	0.569641	0.553741	-0.0602909	0.839189	0.979242	-0.453841	4.95649	0.104119	0.663742	-0.554693	1.67087	0.0655179	0.644046
Ecm2	chr13	49600178	49628158	+	27980	1.45444	nonMRMA	1.16877	0.850058	1.4068	0.699996	-0.143423	0.541352	0.917722	-0.150831	5.8432	0.438255	0.914123	0.00760225	4.4667	0.960986	1
Ecscr	chr18	35872739	35882010	-	9271	0.163254	NA	1.06088	0.678066	1.00241	0.878388	0.0909191	0.929197	NA	-0.430236	5.11235	0.0764229	0.623983	-0.256213	1.95607	0.312982	0.800029
Ecsit	chr9	21876713	21889819	-	13106	24.3088	nonMRMA	0.755419	0.638964	0.348438	0.49091	0.0712075	0.532027	0.914171	-0.321926	4.83009	0.233631	0.793635	-0.508211	2.77148	0.0774769	0.644046
Ect2	chr3	26996143	27052800	-	56657	0.755607	nonMRMA	0.498773	0.860395	0.565847	0.685915	-0.825727	0.00125001	0.0699913	0.167658	4.80895	0.57553	0.965679	-0.0451644	5.46236	0.626824	0.945985
Ect2l	chr10	17848827	17895141	-	46314	0.0501235	NA	0.659613	0.681983	0.69784	0.61107	-0.78237	0.521257	NA	-0.560001	4.51726	0.0448708	0.559287	-0.0353919	4.60406	0.729654	0.978547
Eda	chrX	97170944	97596101	+	425157	0.526175	nonMRMA	1.40326	0.585871	2.21571	0.590383	-0.303872	0.0171217	0.28878	0.171812	5.34709	0.474225	0.929417	-0.224	7.28516	0.0034817	0.412295
Eda2r	chrX	94529178	94572555	-	43377	4.88956	nonMRMA	0.851254	0.471805	1.49845	0.478797	0.190079	0.517699	0.909274	-0.253445	5.05812	0.251719	0.810227	-0.341074	4.06827	0.0241114	0.600219
Edar	chr10	58063536	58138402	-	74866	0.0271467	nonMRMA	1.86755	1.05975	1.4382	1.1542	-0.460523	0.641054	NA	0.224817	6.32186	0.0864324	0.636788	-0.0106177	6.28497	0.913908	1
Edaradd	chr13	12569174	12612715	-	43541	0.0479019	nonMRMA	1.60472	0.706544	0.997762	0.591497	0.225235	0.758945	NA	0.0119515	5.83365	1	1	-0.294491	5.00953	0.0199844	0.576515
Edc3	chr9	57556346	57600306	+	43960	11.4215	nonMRMA	0.815569	1.32085	0.78747	1.6897	-0.0117031	0.912695	0.989205	-0.0564206	4.98791	0.930157	1	0.0286728	5.58559	0.750156	0.986387
Edc4	chr8	108404780	108418808	+	14028	60.956	nonMRMA	1.72079	0.897545	2.34742	0.856896	0.0101995	0.905563	0.989001	-0.029915	5.64956	1	1	-0.299582	3.68756	0.22819	0.754458
Eddm3b	chr14	51734239	51737466	+	3227	0	NA	0.444923	0.550835	0.421131	1.06076	NA	NA	NA	-0.223794	4.80186	0.398888	0.897679	-0.187321	-0.136369	0.571513	0.922275
Edem1	chr6	108778634	108809350	+	30716	26.6641	nonMRMA	2.15647	0.905246	2.39575	0.97179	-0.127598	0.206463	0.734725	0.232784	6.15671	0.105009	0.665516	-0.184974	4.50243	0.107431	0.676843
Edem2	chr2	155527412	155555211	-	27799	9.8891	nonMRMA	0.724053	0.592563	0.912366	0.603812	-0.0257647	0.832052	0.978295	0.178128	5.37053	0.419131	0.905038	-0.344465	4.11545	0.0728448	0.644046
Edem3	chr1	153602503	153669458	+	66955	19.9595	NA	0.987688	1.11818	1.13487	1.22044	0.22798	0.016083	0.27953	0.0682882	5.58147	0.692132	1	0.0297223	6.0614	0.751287	0.986387
Edf1	chr2	25413366	25417602	+	4236	86.2466	nonMRMA	0.840061	0.532205	1.14116	0.603187	-0.131062	0.280725	0.801538	-0.208224	5.56926	0.261738	0.816916	-0.77707	0.734533	0.069462	0.644046
Edil3	chr13	88961076	89462828	+	501752	3.51014	NA	4.52723	0.858873	3.31847	0.877991	-0.335677	0.000118318	0.0138218	0.248656	7.02762	0.0674958	0.612369	-0.111035	8.48454	0.415603	0.852934
Edn1	chr13	42396638	42403358	+	6720	0.434382	MR	3.22248	1.18713	3.63633	1.22186	-0.167013	0.83257	NA	0.287528	6.89081	0.0303308	0.510835	0.109597	2.8685	0.511139	0.894032
Edn2	chr4	119833810	119839965	+	6155	0.0675832	nonMRMA	1.99296	1.57404	2.71932	1.79562	-0.635925	0.835188	NA	0.00950757	6.03032	0.973569	1	0.256655	2.88869	0.116368	0.683038
Edn3	chr2	174586119	174609543	+	23424	0.398964	nonMRMA	1.01325	0.681317	0.981359	0.51405	-0.294617	0.513073	0.907719	0.038612	5.55071	0.843684	1	-0.115973	4.14906	0.455848	0.873347
Ednra	chr8	80186929	80248363	-	61434	0.517957	nonMRMA	1.20751	1.29762	1.79052	1.33698	-0.182602	0.43101	0.882144	0.155789	5.55773	0.489846	0.935954	0.0629587	6.08852	0.429986	0.860578
Ednrb	chr14	104213841	104243390	-	29549	9.2351	nonMRMA	1.71574	0.890077	2.77343	1.05335	-0.263936	0.0165936	0.28466	0.224166	6.48232	0.0875452	0.63982	0.00292975	4.74864	1	1
Eea1	chr10	95403296	95508152	+	104856	7.84692	nonMRMA	2.02857	0.863427	3.15166	0.893318	0.0129749	0.895459	0.988947	0.0725266	6.08124	0.735208	1	-0.0910736	6.18415	0.336921	0.812011
Eed	chr7	97103165	97129493	-	26328	5.2877	nonMRMA	1.38754	0.77696	0.972085	0.778748	-0.0193108	0.890776	0.988883	0.185757	5.75433	0.218905	0.781385	-0.0526184	4.10458	0.661694	0.956655
Eef1a1	chr9	78326255	78336958	-	10703	1206.97	NA	0.751503	1.79145	0.847092	1.88315	-0.0116359	0.865379	0.98422	-0.120519	4.48713	0.638712	0.989802	0.0415108	3.33091	0.762647	0.988682
Eef1a2	chr2	180882357	180891719	-	9362	437.447	nonMRMA	2.4152	2.0908	2.69707	2.96909	0.00763343	0.917683	0.989995	-0.0919054	5.87437	0.638218	0.989802	0.0664697	3.4233	0.754932	0.986527
Eef1b2	chr1	63223398	63227060	+	3662	234.94	NA	1.16926	1.3305	1.32593	1.06062	0.0100556	0.905464	0.989001	0.173564	5.07031	0.443339	0.915799	0.210468	0.985098	0.56519	0.918505
Eef1d	chr15	75725225	75739986	-	14761	22.3142	nonMRMA	1.53137	1.09474	2.2649	1.35251	0.0202409	0.825142	0.978295	0.201297	6.00518	0.269105	0.818945	-0.0162575	3.98799	0.929222	1
Eef1e1	chr13	38737566	38750897	-	13331	30.9263	MA	0.793016	0.518323	0.327095	0.678374	-0.336855	0.00431474	0.143342	-0.136205	5.09576	0.533147	0.949291	-0.295778	2.52862	0.151915	0.709589
Eef1g	chr19	9041530	9052969	+	11439	93.5576	NA	1.04226	1.39318	1.6668	1.66162	-0.00793686	0.920098	0.99065	0.16407	5.61189	0.312629	0.85135	0.0553582	3.58669	0.712516	0.97423
Eef2	chr10	80639375	80645252	+	5877	2750.76	nonMRMA	1.02796	0.918632	1.42749	0.984736	-0.0753041	0.354421	0.845392	-0.475376	5.99839	0.0082776	0.405012	0.101303	1.80278	0.715998	0.975677
Eef2k	chr7	127986344	128050733	+	64389	14.9469	nonMRMA	4.01831	1.05905	3.87135	1.14258	-0.0871941	0.29963	0.811518	0.252705	6.76584	0.0387077	0.541629	-0.121256	5.81552	0.276821	0.779112
Eefsec	chr6	88207327	88396533	-	189206	1.70789	nonMRMA	0.986106	1.23982	1.92026	1.31862	0.0655609	0.576329	0.92768	-0.0609338	5.54074	0.64738	0.992162	-0.0420422	7.83067	0.614332	0.940741
Eepd1	chr9	25289131	25411695	+	122564	1.20167	NA	3.96394	1.78947	5.00846	1.98456	-0.209828	0.124465	0.626809	0.200573	6.81868	0.0875521	0.63982	0.0649592	7.38168	0.303017	0.795826
Efcab1	chr16	14906729	14925972	+	19243	5.46442	NA	1.12471	0.578044	1.30488	0.672993	-0.329236	0.0535791	0.464928	-0.0155366	5.26738	1	1	-0.166157	3.22183	0.35057	0.819043
Efcab10	chr12	34079718	34086134	+	6416	0.372207	NA	0.990608	1.15088	1.13693	1.01396	-0.241653	0.751792	NA	-0.170981	5.21766	0.412711	0.902246	-0.00486185	2.23549	1	1
Efcab2	chr1	180336011	180413378	+	77367	1.71402	nonMRMA	1.10961	1.15123	1.11038	1.14343	0.373173	0.010373	0.230274	0.0246496	5.24716	0.888111	1	0.0123038	6.15849	0.873731	1
Efcab3	chr11	104924905	104978851	+	53946	0.0840363	NA	0.223639	0.482373	0.365276	0.470791	-0.642181	0.466035	NA	-0.693233	3.75276	0.0585008	0.591915	-0.288381	4.4789	0.050196	0.640884
Efcab4a	chr7	148646992	148652512	+	5520	2.15626	NA	2.13587	2.15267	1.04949	2.25772	-0.3775	0.451421	NA	-0.208863	5.98466	0.170073	0.740652	-0.278257	2.54821	0.238218	0.75922
Efcab4b	chr6	127527992	127579956	+	51964	0.105547	NA	0.871326	1.41563	0.631978	1.451	-0.255537	0.652373	NA	-0.049743	5.25988	0.802755	1	0.0371177	6.02355	0.689641	0.966077
Efcab5	chr11	76903416	77002470	-	99054	1.29962	nonMRMA	0.640636	0.953188	0.695332	0.863137	0.211117	0.18788	0.712751	-0.598729	5.05582	0.00598294	0.38924	-0.0589048	6.33939	0.413622	0.852818
Efcab6	chr15	83697141	83895809	-	198668	1.31215	NA	0.753915	1.65873	1.05127	1.695	-0.185917	0.0939627	0.571689	-0.0347454	5.10178	0.962681	1	0.0117292	8.01254	0.896259	1
Efcab8	chr2	153606614	153620918	+	14304	1.29364	NA	0.820239	1.11298	0.683392	0.771624	-0.642546	0.530888	NA	-0.275421	5.40259	0.152677	0.727879	-0.20355	3.55072	0.279993	0.780982
Efcab9	chr11	32422750	32432081	-	9331	0.244541	NA	1.28444	0.943249	2.26541	1.13475	0.504841	0.582866	NA	-0.116505	5.48335	0.516664	0.944011	-0.0404738	2.71632	0.798485	0.999816
Efemp1	chr11	28753203	28826743	+	73540	0.321054	MA	1.38826	0.938134	1.56199	0.910293	0.549943	0.0281285	0.360922	0.109275	6.18619	0.458515	0.922282	0.0202177	5.85429	0.850715	1
Efemp2	chr19	5473972	5481853	+	7881	15.098	nonMRMA	1.12717	0.987096	1.82679	1.42491	-0.096296	0.52847	0.912608	-0.247734	5.8887	0.177706	0.750162	-0.0428807	2.66612	0.860835	1
Efha1	chr14	58535116	58618099	-	82983	5.71657	nonMRMA	1.31041	1.04735	1.14139	1.08531	0.0357509	0.731648	0.962422	0.0319548	5.77812	0.847101	1	-0.103528	6.20511	0.160319	0.717976
Efha2	chr8	41392811	41471662	+	78851	9.45504	NA	1.91503	0.941051	1.88294	0.947496	0.162496	0.0887975	0.558444	-0.193809	6.18947	0.197677	0.771052	-0.104808	5.9588	0.340739	0.813797
Efhb	chr17	53538213	53602646	-	64433	0.173745	nonMRMA	1.18056	0.669383	1.60655	0.475277	-1.1802	0.0199091	NA	-0.265633	5.22254	0.195382	0.769185	-0.0836729	5.14843	0.432751	0.861921
Efhc1	chr1	20941706	20980919	+	39213	0.442949	NA	1.03786	0.741141	1.13571	0.763771	-0.314612	0.316499	0.822414	-0.00998481	5.6435	1	1	-0.0874479	4.69911	0.42172	0.854857
Efhc2	chrX	16709174	16896494	-	187320	0.0850877	nonMRMA	0.811846	0.551232	0.967559	0.566152	0.288346	0.289519	0.807007	-0.0532643	4.63922	0.80021	1	-0.208673	6.25392	0.0274	0.615011
Efhd1	chr1	89160937	89207414	+	46477	0.311466	nonMRMA	1.4789	0.706699	2.30046	0.794431	-0.627437	0.101306	0.582209	-0.00520978	5.65794	1	1	-0.191544	5.08362	0.224389	0.752214
Efhd2	chr4	141414056	141430835	-	16779	27.86	nonMRMA	2.2774	2.32362	2.86065	2.89284	0.164934	0.0881212	0.557846	0.129495	6.47341	0.289534	0.832958	0.0945461	4.71529	0.475483	0.879536
Efna1	chr3	89075654	89085064	-	9410	1.52475	nonMRMA	1.96952	1.38856	2.01053	1.29825	0.217768	0.585279	0.930556	0.0580061	6.34644	0.787819	1	-0.0104822	3.25502	0.93105	1
Efna2	chr10	79642226	79652755	+	10529	16.9657	nonMRMA	1.51278	1.02929	1.9061	0.962647	0.078778	0.565344	0.923789	-0.163801	5.58271	0.487305	0.935691	-0.225719	3.15707	0.359983	0.825881
Efna3	chr3	89117820	89126887	-	9067	57.5629	NA	1.95058	2.48067	1.84394	2.75903	-0.129334	0.212304	0.740122	-0.316497	6.04523	0.0584239	0.591915	0.0777823	3.70013	0.625949	0.945597
Efna4	chr3	89137311	89141950	-	4639	4.17858	nonMRMA	2.40877	0.996717	2.8489	1.32466	0.129137	0.724342	0.961203	0.21541	6.43196	0.137966	0.714372	-0.145614	1.85696	0.647714	0.951692
Efna5	chr17	62953532	63230666	-	277134	1.60125	NA	2.41753	1.34504	1.56845	1.20269	0.108883	0.347748	0.841038	0.268564	6.66476	0.0593117	0.592354	0.152378	8.48002	0.0425426	0.635838
Efnb1	chrX	96331468	96344330	+	12862	31.4238	nonMRMA	3.16168	3.66269	4.46494	3.93729	-0.0808529	0.469451	0.894497	0.199927	6.46992	0.190271	0.761898	0.0654222	4.48601	0.613513	0.940682
Efnb2	chr8	8617433	8661239	-	43806	60.1199	nonMRMA	5.30953	3.484	4.5675	3.62297	-0.0602239	0.429105	0.880788	0.201773	7.7717	0.0883334	0.64105	0.194575	6.91434	0.042628	0.635838
Efnb3	chr11	69367593	69373707	-	6114	516.687	MA	2.24516	1.39539	2.0524	1.81145	-0.09102	0.305385	0.815657	0.113181	6.42308	0.499909	0.93996	-0.1018	2.50996	0.646541	0.951211
Efr3a	chr15	65618595	65705378	+	86783	13.3803	NA	2.46681	1.15963	2.9115	1.31256	-0.0424545	0.625495	0.940074	-0.0455205	6.40908	0.837331	1	-0.0194993	6.40717	0.825972	1
Efr3b	chr12	3962553	4038915	-	76362	39.674	NA	2.99	1.47586	2.95672	2.00044	0.0795577	0.269393	0.793377	0.258616	6.50115	0.0521714	0.581701	-0.106393	6.29577	0.294246	0.792222
Efs	chr14	55535379	55545625	-	10246	3.33633	nonMRMA	1.6129	0.519561	1.43673	0.336307	-0.553069	0.0456713	0.436851	-0.10525	5.63162	0.584162	0.969432	-0.87203	2.49542	0.00262606	0.394917
Eftud1	chr7	89797123	89926362	+	129239	2.64957	nonMRMA	0.878317	1.1749	1.68927	1.24002	-0.0778653	0.475979	0.896006	-0.063282	4.88003	0.725961	1	0.0751899	7.00647	0.232441	0.755929
Eftud2	chr11	102699786	102742299	-	42513	21.4954	nonMRMA	0.599882	1.19226	0.93161	1.40467	-0.134204	0.114758	0.607101	-0.211628	4.79037	0.367712	0.881941	-0.0229149	5.34326	0.857076	1
EG654453	chr8_random	311631	316688	-	5057	0	NA	0.526674	0.378457	0.0841508	0.134842	1.00553	0.775727	NA	-0.913747	3.08895	0.0699087	0.614828	-0.723366	-0.347505	0.200956	0.740688
Egf	chr3	129380492	129458240	-	77748	0.264589	nonMRMA	0.85747	0.726679	1.44149	0.674769	-0.217827	0.484104	0.898624	0.0261995	5.40877	0.862142	1	-0.0870944	5.89164	0.302787	0.795478
Egfem1	chr3	28980944	29590126	+	609182	0.971697	NA	2.28534	1.08995	3.46861	1.00599	-0.00454753	0.967156	0.995895	-0.113888	6.38832	0.423379	0.907434	0.0306188	9.19134	0.716549	0.975799
Egfl6	chrX	162960938	163023652	-	62714	0.117089	NA	0.873673	0.556587	1.0625	0.522782	-0.891159	0.335075	NA	0.082908	4.92127	0.758907	1	-0.294359	4.64626	0.0239699	0.600219
Egfl7	chr2	26435533	26448640	+	13107	6.24122	nonMRMA	0.867099	1.20596	0.931643	1.41738	-0.0179463	0.920638	0.990722	-0.663741	5.0063	0.00932936	0.412706	-0.243449	3.7912	0.315329	0.800735
Egflam	chr15	7156119	7348395	-	192276	0.0552795	nonMRMA	2.29518	0.866143	1.40636	0.936361	0.101248	0.762143	0.969442	0.23492	6.32997	0.114861	0.680713	-0.0202854	7.3321	0.779944	0.994101
Egfr	chr11	16652205	16818161	+	165956	1.25676	nonMRMA	2.44093	1.32435	2.65923	1.2837	-0.353026	0.00597857	0.169397	0.0252905	6.4952	0.814453	1	0.130647	7.85456	0.0659866	0.644046
Egln1	chr8	127432495	127473154	-	40659	47.3236	nonMRMA	4.46646	1.42842	5.90222	1.82648	-0.2036	0.38014	0.853305	0.209828	6.79695	0.120983	0.693245	-0.159941	5.42309	0.16501	0.720365
Egln2	chr7	27943676	27951821	-	8145	70.625	nonMRMA	1.49453	1.62096	2.03447	2.41814	-0.0813973	0.386014	0.855476	-0.169196	5.99337	0.281871	0.825877	-0.136714	2.99745	0.511826	0.894366
Egln3	chr12	55279967	55304847	-	24880	22.7054	MR	3.66281	2.07586	5.22314	2.54543	-0.283736	0.485047	0.898756	0.0103819	6.96991	0.872936	1	0.0777414	5.27922	0.394997	0.842028
Egr1	chr18	35020860	35024638	+	3778	135.144	MR	3.65177	1.56221	3.33835	2.08403	0.106835	0.303002	0.814342	0.0956895	6.36425	0.52364	0.94536	0.174221	1.60687	0.515564	0.895582
Egr2	chr10	66998222	67004936	+	6714	3.54458	nonMRMA	2.85967	2.56709	3.38822	2.73496	0.345679	0.354568	0.845426	0.223392	6.45782	0.108497	0.670884	0.291405	3.34528	0.0527245	0.642968
Ehbp1	chr11	21905830	22242295	-	336465	4.46402	nonMRMA	0.395734	1.16874	0.48264	1.27288	0.0147782	0.859159	0.983058	-0.181406	3.30175	0.686496	1	0.00482365	8.38386	0.949464	1
Ehbp1l1	chr19	5707375	5726317	-	18942	20.1444	nonMRMA	1.17612	1.40362	1.82986	1.69471	-0.0756596	0.55836	0.921412	-0.201656	5.4558	0.301528	0.843676	-0.0900474	4.34117	0.615044	0.941157
Ehd1	chr19	6273970	6300096	+	26126	32.2087	nonMRMA	0.946809	1.12864	1.12594	1.29073	0.0854929	0.322849	0.827265	-0.105453	5.49646	0.595097	0.972509	-0.241918	4.72825	0.223126	0.75124
Ehd2	chr7	16532325	16552916	-	20591	3.86951	nonMRMA	1.38744	0.833492	2.31072	0.904632	0.480313	0.00738686	0.191762	-0.117634	5.49688	0.628926	0.987937	-0.326342	4.06609	0.144384	0.704193
Ehd3	chr17	74154180	74181433	+	27253	32.9567	nonMRMA	2.1459	1.14148	2.64534	1.34454	0.032541	0.693453	0.956368	-0.124399	6.1696	0.323728	0.858012	-0.0213182	4.69738	0.827959	1
Ehd4	chr2	119914910	119980342	-	65432	1.86602	nonMRMA	1.7126	1.36142	1.75931	1.2358	0.391666	0.0237196	0.330774	0.252074	5.94617	0.110187	0.672134	0.0700546	6.21811	0.372471	0.83196
Ehf	chr2	103103589	103143435	-	39846	0.0268165	nonMRMA	0.52588	0.986472	0.308909	1.08987	1.50348	0.131547	NA	-0.15135	4.78766	0.552963	0.957234	0.0972988	5.39547	0.293773	0.791718
Ehhadh	chr16	21761359	21787917	-	26558	0.269197	nonMRMA	0.725324	0.695862	0.699035	0.70259	-0.257368	0.514067	0.908225	-0.490085	4.8501	0.0464674	0.564669	-0.0901527	4.21494	0.502265	0.889139
Ehmt1	chr2	24646288	24775129	-	128841	7.76057	nonMRMA	2.74003	1.1322	3.78093	1.34163	0.0290485	0.729782	0.962422	0.0776215	6.15978	0.690761	1	-0.0069637	6.94652	0.920113	1
Ehmt2	chr17	35035413	35050997	+	15584	84.272	nonMRMA	1.11402	0.904567	1.10429	0.516644	-0.219198	0.0196009	0.309018	-0.130837	5.37668	0.5411	0.952018	-0.460817	3.46183	0.0628082	0.644046
Ei24	chr9	36586739	36604938	-	18199	87.9985	nonMRMA	1.67136	0.752716	1.35557	0.992067	0.14585	0.108722	0.594593	0.127356	6.34114	0.379237	0.89115	0.0202744	3.63297	0.938245	1
Eif1a	chr18	46757357	46769879	+	12522	61.2225	nonMRMA	1.46142	1.13872	1.59839	1.38637	0.173233	0.0922425	0.567444	0.213807	5.60427	0.208737	0.777611	0.092947	3.53621	0.51475	0.895358
Eif1ad	chr19	5366812	5371511	+	4699	48.739	NA	0.528267	0.346574	0.949866	0.342548	-0.0236565	0.857884	0.982653	-0.468653	4.67422	0.136302	0.713549	-0.00577655	0.634657	0.960892	1
Eif1ax	chrX	155810109	155827860	+	17751	219.577	NA	1.5346	0.821358	0.936991	0.817166	0.146519	0.0522136	0.462249	0.318331	5.09325	0.158095	0.731958	-0.121006	3.01448	0.469998	0.877305
Eif2a	chr3	58329742	58361423	+	31681	11.4192	nonMRMA	0.488893	0.464472	1.23631	0.469866	0.114198	0.293312	0.809514	0.0166193	4.61912	1	1	-0.0710349	3.95854	0.561876	0.9175
Eif2ak1	chr5	144578656	144665125	+	86469	7.06983	NA	1.05126	0.637876	1.29686	0.551061	-0.0979078	0.250624	0.776353	-0.00516136	5.41674	0.967666	1	-0.261331	4.57433	0.0830611	0.646876
Eif2ak2	chr17	79251903	79281913	-	30010	2.4257	nonMRMA	0.639672	0.640206	0.86806	0.580712	0.0820192	0.587304	0.930581	-0.311565	4.84653	0.206467	0.776899	-0.279035	3.97731	0.0429134	0.635838
Eif2ak3	chr6	70794508	70855239	+	60731	9.02663	nonMRMA	2.7938	1.14754	3.68537	1.2885	0.09125	0.450546	0.888515	0.205746	6.4453	0.112482	0.675685	-0.0451286	5.90318	0.547316	0.912789
Eif2ak4	chr2	118214352	118300970	+	86618	4.51512	nonMRMA	1.38492	1.06972	1.92366	1.18558	-0.0136294	0.891099	0.988883	0.226467	5.65019	0.169922	0.740447	-0.0583207	6.37489	0.520811	0.897784
Eif2b1	chr5	125020221	125029140	-	8919	31.64	nonMRMA	0.402181	0.605624	0.537377	0.671055	0.0294202	0.804709	0.976144	-0.651736	4.29226	0.0284006	0.502105	-0.264204	2.43047	0.269891	0.774087
Eif2b2	chr12	86560430	86567578	+	7148	32.6285	nonMRMA	0.766533	0.702311	1.04014	0.740029	-0.22211	0.076564	0.536211	-0.0762525	5.39938	0.701521	1	-0.0847964	2.20735	0.684916	0.963697
Eif2b3	chr4	116692006	116759911	+	67905	2.53252	NA	0.685262	0.881846	0.457079	0.772558	-0.0815272	0.53894	0.916533	-0.168393	4.70927	0.532405	0.948963	-0.0126336	5.82031	0.890918	1
Eif2b4	chr5	31489930	31495803	-	5873	54.7773	nonMRMA	1.07759	0.421233	1.33657	0.244303	-0.0402457	0.710589	0.959219	-0.163246	5.14803	0.499481	0.93996	0.0416487	0.951679	0.818298	1
Eif2b5	chr16	20498889	20510028	+	11139	74.6405	nonMRMA	0.826817	0.704163	1.36006	0.625924	0.132617	0.105372	0.590641	0.0487499	5.16702	0.930336	1	-0.189278	2.82542	0.380946	0.835214
Eif2c1	chr4	126112255	126145878	-	33623	67.7795	nonMRMA	1.60463	0.959826	2.33978	1.06482	-0.0653187	0.367972	0.850188	0.108162	5.90979	0.524181	0.94536	-0.114909	4.72456	0.349104	0.818285
Eif2c2	chr15	72932054	73015377	-	83323	32.2983	nonMRMA	2.33279	1.65926	2.54111	2.10186	0.0318268	0.670023	0.949813	-0.0383299	6.5398	0.89972	1	-0.00249954	6.84533	0.980701	1
Eif2c3	chr4	126008947	126106800	-	97853	5.81686	nonMRMA	0.778345	0.607868	0.857485	0.603283	-0.070045	0.483275	0.898347	0.0266665	5.58007	0.971085	1	-0.206578	5.72425	0.0589846	0.644046
Eif2c4	chr4	126166784	126210716	-	43932	3.84508	nonMRMA	1.32401	0.947804	1.67368	0.793881	0.00180073	0.990454	0.99827	-0.184772	5.92905	0.296992	0.839967	-0.165455	4.90022	0.111983	0.683038
Eif2c5	chrX	137310773	137331419	+	20646	0.0135387	NA	0.266376	0.495638	0.195363	0.36074	-0.334211	0.924451	NA	-0.73953	3.7228	0.0462939	0.563802	-0.451501	2.48513	0.0249975	0.603769
Eif2d	chr1	133049757	133084235	+	34478	10.0868	NA	1.10247	1.11993	1.34922	1.449	0.0243545	0.815318	0.978295	0.343324	5.33618	0.117575	0.686299	-0.141545	4.8747	0.301808	0.794818
Eif2s1	chr12	79962805	79987997	+	25192	24.6949	NA	0.440897	0.60951	0.581986	0.425195	0.0367651	0.678363	0.952049	0.237651	4.80941	0.407686	0.900221	-0.135584	3.8682	0.372728	0.83196
Eif2s2	chr2	154697145	154718671	-	21526	42.3899	nonMRMA	1.38038	0.921922	1.33481	1.02935	0.0962761	0.250232	0.776287	0.440446	5.7322	0.0153177	0.451469	0.0911595	4.11533	0.524882	0.900295
Eif2s3x	chrX	91434045	91458201	-	24156	15.0847	nonMRMA	0.5364	0.839766	0.713366	0.754169	0.207132	0.0689	0.514168	0.0369239	4.14879	0.949948	1	0.124171	3.32081	0.551293	0.914008
Eif2s3y	chrY	346985	365290	+	18305	15.0651	NA	0.940695	0.668061	1.81153	0.767921	0.0205983	0.878478	0.986609	-0.255936	3.49785	0.531139	0.947931	0.0701275	1.7934	0.875119	1
Eif3a	chr19	60837018	60866596	-	29578	85.6672	NA	2.15368	1.18734	2.33936	1.26532	-0.00255387	0.971542	0.996333	0.122508	6.32728	0.346835	0.870732	0.0548479	4.76886	0.641915	0.949877
Eif3b	chr5	140895258	140919314	+	24056	64.8417	NA	2.00881	0.961841	2.47884	0.913071	-0.158933	0.0717778	0.521863	0.19424	6.30635	0.193299	0.766055	-0.0444076	4.25952	0.816834	1
Eif3c	chr7	133690425	133709880	-	19455	130.825	NA	0.959795	0.804148	1.64215	0.964144	0.044381	0.534331	0.914456	-0.0134376	5.29963	0.965088	1	-0.135244	3.72317	0.343936	0.8152
Eif3d	chr15	77789427	77801254	-	11827	66.5254	NA	0.925733	0.628564	1.51738	0.95448	-0.0082911	0.928208	0.991497	-0.0323621	5.22218	0.862223	1	-0.307495	2.99439	0.2361	0.758556
Eif3e	chr15	43081585	43114282	-	32697	29.3412	NA	1.44981	1.08348	1.585	1.27433	0.046046	0.604209	0.933732	0.229653	6.00833	0.137098	0.714002	0.00855951	4.9545	0.945674	1
Eif3f	chr7	116077930	116086465	+	8535	138.547	NA	0.844266	0.643735	1.15869	0.690697	-0.144816	0.101354	0.582209	0.241414	5.15456	0.300298	0.842722	-0.197701	2.36259	0.297562	0.793367
Eif3g	chr9	20698795	20703044	-	4249	95.9588	NA	0.407176	0.607399	0.377682	0.326972	-0.0402601	0.691106	0.956145	-0.483643	4.73831	0.0945097	0.651635	-0.553167	1.01754	0.181689	0.728908
Eif3h	chr15	51618103	51697027	-	78924	12.0252	NA	0.779457	1.79435	1.1172	1.56454	-0.14937	0.0775326	0.539548	-0.0102757	4.97393	1	1	0.129008	7.09803	0.27007	0.774093
Eif3i	chr4	129269203	129277892	-	8689	70.8918	NA	0.604421	0.406625	0.656087	0.285457	-0.154579	0.0979768	0.578205	0.175552	4.74684	0.556341	0.959027	-0.0500899	1.68603	0.891567	1
Eif3j	chr2	121854281	121882334	+	28053	4.23406	NA	0.898369	0.803209	1.00939	0.774608	0.125041	0.312631	0.820034	0.262368	5.35875	0.201525	0.773159	0.0360439	3.91483	0.791813	0.99749
Eif3k	chr7	29756391	29766883	-	10492	51.8531	NA	0.501886	0.956982	0.890226	0.887947	-0.103469	0.317879	0.822414	-0.108883	4.38787	0.669448	0.999076	-0.301156	2.91628	0.11738	0.683207
Eif3l	chr15	78905652	78924830	+	19178	59.1129	NA	0.290648	0.810936	0.546577	0.895538	0.0208377	0.796032	0.974218	-0.0361784	4.81607	0.888289	1	-0.0694058	3.74723	0.611342	0.939559
Eif3m	chr2	104839812	104857237	-	17425	29.5744	NA	0.585537	0.624865	0.987184	0.75371	-0.0275237	0.779061	0.971737	-0.0294656	5.21348	0.892438	1	0.0488185	3.52099	0.744306	0.984531
Eif4a1	chr11	69480437	69485925	-	5488	432.251	NA	1.86957	1.06483	1.9351	1.2312	-0.0171814	0.819485	0.978295	-0.114138	5.62651	0.519227	0.944823	0.172049	1.60433	0.470524	0.877669
Eif4a2	chr16	23107516	23114209	+	6693	567.313	nonMRMA	2.10925	1.70698	1.89946	1.65933	0.00666405	0.924312	0.990917	-0.0982463	6.07707	0.556819	0.959027	0.200871	2.75388	0.302753	0.795478
Eif4a3	chr11	119149676	119161403	-	11727	37.5985	nonMRMA	0.791059	0.566968	1.15328	0.413513	-0.0203173	0.832292	0.978295	-0.089848	5.14718	0.712862	1	-0.202669	2.552	0.42806	0.858979
Eif4b	chr15	101904203	101927603	+	23400	110.236	nonMRMA	1.6379	0.918103	1.77812	1.04407	0.0625144	0.423905	0.878978	0.198759	6.087	0.191614	0.763903	0.0716988	4.05842	0.567598	0.919524
Eif4e	chr3	138189154	138220563	+	31409	31.376	nonMRMA	1.90783	1.36026	3.32988	1.54362	0.0657253	0.435896	0.885333	-0.0449963	6.20539	0.877269	1	0.114017	5.07609	0.361933	0.826828
Eif4e1b	chr13	54885358	54889820	+	4462	0.0893608	NA	0.908721	0.911476	0.381604	1.77371	1.17175	0.682493	NA	-0.482363	4.60966	0.0949268	0.651635	-0.272013	0.592724	0.376298	0.832755
Eif4e2	chr1	89110488	89137063	+	26575	37.0485	nonMRMA	1.16608	0.82532	1.65362	1.10839	-0.0588527	0.478613	0.896758	-0.0398176	5.70364	0.811923	1	-0.070803	4.35469	0.57108	0.922221
Eif4e3	chr6	99207477	99616791	-	409314	1.69415	nonMRMA	2.49753	1.74982	2.85952	1.7192	0.0246641	0.831688	0.978295	0.263975	6.29878	0.100158	0.659799	0.127958	9.23944	0.0410269	0.635838
Eif4ebp1	chr8	28370798	28386128	+	15330	5.51042	nonMRMA	1.51317	0.941801	1.90318	1.15547	0.316427	0.0707169	0.520587	0.312335	5.71114	0.0750657	0.621892	-0.100898	3.25479	0.549578	0.913432
Eif4ebp2	chr10	60895244	60915417	-	20173	16.6613	nonMRMA	1.57826	1.89115	1.85294	2.12572	-0.109443	0.315943	0.822414	0.193133	6.11064	0.183977	0.754039	0.0652754	4.73854	0.48856	0.885052
Eif4enif1	chr11	3102394	3144591	+	42197	16.1293	nonMRMA	0.707051	0.779368	1.11696	0.919784	0.103444	0.29295	0.809514	-0.146869	5.04195	0.566678	0.963452	-0.0608015	4.81485	0.561293	0.917233
Eif4g1	chr16	20668385	20692957	+	24572	222.73	nonMRMA	0.643458	1.0318	0.217239	1.19627	0.00806706	0.905471	0.989001	-0.0577453	4.49164	0.91034	1	-0.0547646	4.59664	0.67305	0.960282
Eif4g2	chr7	118211498	118226544	-	15046	1195.47	nonMRMA	1.96876	1.28575	2.25004	1.29417	-0.38533	0.000100048	0.0121025	-0.0270119	5.98969	0.887515	1	0.0303608	3.9257	0.788533	0.996893
Eif4g3	chr4	137548936	137764423	+	215487	17.4783	nonMRMA	2.46658	1.66506	2.83504	1.98014	-0.000212492	0.997647	0.999928	0.145943	6.50684	0.357093	0.877454	0.0898957	8.08404	0.17569	0.725996
Eif4h	chr5	135095746	135115218	-	19472	150.197	NA	1.09427	1.22858	1.57294	1.63204	-0.0734566	0.382311	0.853989	-0.0196123	5.61262	0.869937	1	-0.0538625	4.3144	0.711219	0.974121
Eif5	chr12	112776311	112794270	+	17959	168.55	nonMRMA	1.35948	1.237	1.58018	1.04228	0.038135	0.595121	0.932653	-0.0686862	5.80878	0.891355	1	0.176419	3.73881	0.228405	0.754481
Eif5a	chr11	69730215	69735460	-	5245	386.091	nonMRMA	1.6474	1.32267	1.50854	1.76911	0.0645759	0.369086	0.850459	-0.293601	5.63392	0.0714188	0.616009	-0.176965	1.58237	0.417969	0.853521
Eif5a2	chr3	28680232	28697768	+	17536	34.9279	nonMRMA	1.01329	0.513587	2.03219	0.590424	0.0894607	0.306996	0.816594	-0.0305021	5.80527	0.889595	1	-0.474593	3.10108	0.00620985	0.478383
Eif5b	chr1	38054854	38112424	+	57570	14.297	nonMRMA	1.17529	0.969934	1.28306	0.844621	0.108171	0.239946	0.764995	-0.0652195	5.60059	0.69434	1	-0.0340443	5.57963	0.712391	0.97423
Eif6	chr2	155645567	155652661	-	7094	57.9745	NA	0.942866	0.916597	1.33622	1.19773	0.0194637	0.852464	0.981366	-0.0320426	5.1145	0.9231	1	-0.23551	2.32568	0.230137	0.755048
Elac1	chr18	73894691	73914133	-	19442	13.6019	nonMRMA	1.07015	0.749077	1.54872	0.587991	0.240083	0.0469242	0.442597	-0.0473873	5.37775	0.803856	1	-0.187872	3.68411	0.214126	0.746813
Elac2	chr11	64792539	64815571	+	23032	15.8704	nonMRMA	0.560601	0.813686	0.761607	0.841492	0.0693678	0.468767	0.89439	0.0122317	4.58769	0.958832	1	-0.293345	4.1069	0.0309338	0.618871
Elavl1	chr8	4284781	4325100	-	40319	52.209	nonMRMA	2.12	1.02673	3.43109	0.992945	-0.0247211	0.747872	0.966177	0.0628107	6.30111	0.614977	0.982187	0.0461169	5.22651	0.641528	0.949837
Elavl2	chr4	90917453	91066675	-	149222	12.0545	nonMRMA	0.982403	1.89428	1.57636	1.81533	0.142374	0.0950845	0.573242	-0.0832062	5.46065	0.764238	1	0.153424	7.91764	0.115469	0.683038
Elavl3	chr9	21819448	21856467	-	37019	152.84	nonMRMA	2.37454	1.36016	2.26482	1.48687	0.0472719	0.49227	0.900231	0.145865	6.33563	0.408946	0.900221	-0.193246	5.16233	0.120781	0.685095
Elavl4	chr4	109876326	110024514	-	148188	14.6991	MR	1.51647	1.51815	1.53548	1.62546	0.0734812	0.306779	0.816473	-0.057487	5.85986	0.67801	1	0.137291	7.52353	0.108249	0.678228
Elf1	chr14	79881000	79982283	+	101283	0.585496	nonMRMA	1.6394	0.724085	2.24678	0.671735	0.0388604	0.833463	0.978309	0.28781	5.97015	0.0826319	0.632078	-0.0858321	6.15139	0.291517	0.789848
Elf2	chr3	51059152	51144580	-	85428	3.33891	nonMRMA	1.58762	0.987442	0.737192	0.826202	-0.00471622	0.96522	0.995496	0.176436	5.62665	0.330155	0.861585	-0.03361	6.2967	0.650972	0.952642
Elf3	chr1	137150150	137155049	-	4899	0.112116	nonMRMA	0.652421	0.430369	0.775163	0.291387	0.629109	0.836238	NA	-0.858469	4.91002	0.0100256	0.412706	-0.715244	1.12834	0.0380049	0.635838
Elf4	chrX	45764222	45816309	-	52087	0.240395	nonMRMA	0.848903	0.730069	1.72406	0.746139	0.477797	0.450999	NA	-0.162441	4.67475	0.534701	0.949531	-0.326138	4.80198	0.0852955	0.650459
Elf5	chr2	103251844	103291146	+	39302	0.0183979	nonMRMA	0.763721	0.913031	0.61482	0.863374	0.303391	0.928454	NA	-0.0168948	5.12485	0.886782	1	-0.134423	5.04468	0.255612	0.769235
Elfn1	chr5	140383896	140450665	+	66769	2.62886	NA	4.74957	1.59685	5.57471	1.58844	0.207252	0.0810115	0.546903	-0.0173919	7.1271	0.869206	1	0.00580843	6.38037	0.953482	1
Elfn2	chr15	78500451	78548543	-	48092	27.3091	NA	2.26925	2.05241	3.33198	2.75531	0.00360897	0.963135	0.995476	0.0521008	6.24529	0.762151	1	-0.106918	6.2561	0.41413	0.852818
Elk1	chrX	20510520	20527734	-	17214	21.1971	nonMRMA	0.814185	0.874426	1.03509	0.646294	-0.00313567	0.976731	0.99704	0.220307	4.87114	0.417033	0.904468	-0.0640725	3.2675	0.780131	0.994101
Elk3	chr10	92710158	92773880	-	63722	0.965482	NA	1.92882	2.09975	2.13029	2.31453	-0.11191	0.551073	0.920318	0.183806	5.99025	0.361634	0.879291	0.142469	6.80328	0.0378517	0.635838
Elk4	chr1	133904183	133929189	+	25006	50.4544	NA	2.52857	1.33211	1.91122	1.45543	-0.0877934	0.323134	0.827507	0.25408	6.26465	0.0808395	0.631327	-0.0208651	4.78071	0.836976	1
Ell	chr8	73063573	73116757	+	53184	5.22022	nonMRMA	1.43007	1.26379	1.50091	1.54851	0.0247827	0.831468	0.978295	-0.0208409	5.77686	0.941758	1	-0.205814	5.69167	0.181473	0.728452
Ell2	chr13	75844931	75909804	+	64873	2.4585	MA	2.96613	1.26614	3.27577	1.34754	0.370535	0.0228615	0.324848	0.0609553	6.56296	0.614823	0.982142	0.115333	6.22441	0.203313	0.741128
Ell3	chr2	121264745	121270014	-	5269	0.0246809	NA	1.4197	0.879622	1.13957	0.939809	-0.474679	0.862578	NA	-0.137711	5.77478	0.421972	0.906977	-0.274395	1.92415	0.22174	0.751093
Elmo1	chr13	20182487	20698397	+	515910	4.2062	NA	1.72006	1.57127	2.06985	1.67829	0.215086	0.0299356	0.370993	0.134091	6.17676	0.373257	0.884889	0.142997	9.46599	0.0319413	0.620761
Elmo2	chr2	165113530	165151979	-	38449	33.2259	nonMRMA	2.84978	2.03847	3.80487	2.09825	-0.179788	0.0394705	0.408818	-0.0958487	6.26341	0.534395	0.949531	-0.0319607	5.87528	0.799338	1
Elmo3	chr8	107829500	107835300	+	5800	0.859193	nonMRMA	0.729613	0.64442	1.15324	0.848318	0.474328	0.4746	NA	-0.518651	5.61093	0.00867983	0.406572	-0.588054	1.76466	0.0825985	0.646316
Elmod1	chr9	53759266	53823108	-	63842	34.974	nonMRMA	3.29632	1.43472	2.79755	1.53662	-0.0940559	0.207724	0.735623	0.236723	6.69938	0.0525299	0.58382	0.0190642	5.91924	0.823003	1
Elmod2	chr8	85836920	85856385	-	19465	14.2491	nonMRMA	0.683824	0.658658	1.65624	0.920727	0.268262	0.0178158	0.295536	0.097006	5.27769	0.625774	0.987576	0.00017857	3.71678	0.961768	1
Elmod3	chr6	72515915	72548407	-	32492	3.84025	NA	0.895603	0.72915	0.557178	0.830844	-0.00652263	0.968574	0.996057	-0.141371	5.51869	0.550381	0.955974	-0.294733	4.45945	0.109551	0.682645
Eln	chr5	135179650	135223111	-	43461	2.47934	nonMRMA	1.31745	0.810538	1.1701	0.808124	-0.101407	0.563953	0.923699	-0.139251	5.682	0.376351	0.888248	-0.182607	5.05993	0.244779	0.763807
Elof1	chr9	21917432	21921592	-	4160	56.1499	nonMRMA	0.644766	0.370511	0.43992	0.108205	-0.131386	0.312629	0.820034	-0.177729	4.9578	0.511601	0.941574	-0.0155774	0.397049	0.899466	1
Elovl1	chr4	118100697	118105558	+	4861	5.62142	nonMRMA	0.771793	0.758303	0.633482	0.840813	0.0122581	0.955879	0.994585	-0.194422	5.66917	0.30532	0.845534	-0.379677	1.5474	0.231293	0.755387
Elovl2	chr13	41277863	41315774	-	37911	18.7644	MR	1.48997	1.32509	1.49675	1.3577	-0.111824	0.309529	0.818557	0.0913933	5.90575	0.628607	0.987937	0.0362681	5.52416	0.676288	0.961348
Elovl3	chr19	46206386	46210184	+	3798	0	nonMRMA	1.24776	3.13415	0.958357	3.30874	-0.0342584	0.989574	NA	0.271276	6.17904	0.0564789	0.588258	0.0657539	2.68345	0.772419	0.992252
Elovl4	chr9	83672299	83699912	-	27613	51.0093	nonMRMA	3.27417	1.09624	4.97527	1.18134	0.111134	0.13844	0.650673	0.178025	6.64604	0.18161	0.752352	0.0141439	4.52586	0.893784	1
Elovl5	chr9	77765170	77832326	+	67156	19.6469	nonMRMA	2.20437	1.87198	2.41314	2.19321	-0.0304271	0.712485	0.960072	0.276978	6.58026	0.0282978	0.501964	0.0644406	6.46552	0.431931	0.861921
Elovl6	chr3	129235303	129341413	+	106110	30.177	nonMRMA	3.37925	1.79879	3.92447	2.21869	0.0873843	0.23189	0.756566	0.173561	7.00133	0.167606	0.73877	0.118513	7.16994	0.105333	0.674111
Elovl7	chr13	109004597	109077299	+	72702	1.28732	nonMRMA	2.47474	1.0292	2.26955	0.95082	0.549184	0.000197904	0.0201466	0.158766	6.37878	0.215129	0.778905	-0.00817014	6.09944	0.916088	1
Elp2	chr18	24762461	24798008	+	35547	33.5545	NA	0.722579	1.04315	1.41879	1.40709	0.0732247	0.358366	0.846079	-0.0302244	4.95625	0.960772	1	-0.176057	4.76521	0.0997354	0.667615
Elp3	chr14	66149291	66211837	-	62546	21.4441	nonMRMA	0.459977	1.42092	0.533601	1.71943	0.100814	0.203024	0.728538	-0.510598	4.78645	0.0481788	0.571389	0.000614288	6.28006	0.996321	1
Elp4	chr2	105537476	105744721	-	207245	2.97066	nonMRMA	0.836298	0.950965	0.807588	0.86354	-0.00438811	0.961624	0.995476	-0.215479	5.17209	0.320393	0.854805	-0.0506016	7.37	0.636529	0.948117
Eltd1	chr3	151100850	151208050	+	107200	0.00882467	nonMRMA	0.762211	0.707388	1.07621	0.644509	0.962908	0.43696	NA	0.126794	5.09179	0.653563	0.993941	-0.07586	6.16939	0.426725	0.857631
Emb	chr13	118009431	118062905	+	53474	2.08355	MR	1.78324	0.920423	1.81503	0.830781	0.264595	0.0783142	0.541025	0.154949	6.07293	0.253391	0.810952	-0.099186	5.31117	0.29164	0.789848
Emcn	chr3	137004030	137095149	+	91119	0.0109915	nonMRMA	0.61627	1.05365	0.425526	0.942388	-0.0839725	0.949897	NA	-0.178174	4.55848	0.56287	0.961359	0.0915791	6.53269	0.405375	0.849401
Emd	chrX	71500025	71506887	+	6862	71.0522	nonMRMA	1.5339	0.931258	1.59746	0.698251	0.0979778	0.335195	0.835466	-0.15441	4.65175	0.573287	0.965536	-0.142649	1.18429	0.588108	0.930243
Eme1	chr11	94506309	94515278	-	8969	0.508539	NA	0.144444	0.619948	0.0832711	0.516683	-1.52689	0.0889475	NA	-0.931556	3.9408	0.0197149	0.462502	-0.536754	2.31986	0.0609708	0.644046
Eme2	chr17	25025430	25032032	-	6602	31.7915	NA	1.10052	0.882511	2.76082	1.64487	0.340332	0.00725167	0.188941	-0.302034	5.39035	0.180914	0.751663	-0.0328756	2.03357	0.893291	1
Emg1	chr6	124654398	124662196	-	7798	22.6685	NA	0.508327	0.837413	0.953179	0.892452	0.0148954	0.912252	0.989205	-0.0990635	4.63641	0.625688	0.987576	-0.305761	2.31316	0.112726	0.683038
Emid1	chr11	5006267	5052260	-	45993	3.11434	nonMRMA	1.63006	1.06652	1.66721	0.969046	-0.307757	0.0464737	0.441562	-0.0379112	6.25435	0.90661	1	-0.195167	5.42952	0.192018	0.736351
Emid2	chr5	137217628	137359079	-	141451	1.62747	nonMRMA	2.26236	0.947009	1.79609	0.794959	-0.1406	0.371	0.850459	0.150208	6.20802	0.323844	0.858023	-0.22323	6.71962	0.11194	0.683038
Emilin1	chr5	31215774	31223651	+	7877	1.45985	nonMRMA	0.81936	1.09023	0.493132	0.797034	-0.0307092	0.937606	0.992652	-0.411615	4.94398	0.0949661	0.651635	0.00227183	2.81976	1	1
Emilin2	chr17	71601513	71660896	-	59383	0.388864	nonMRMA	2.11595	0.924894	2.9637	0.937979	0.181917	0.559158	0.92164	0.205508	6.25409	0.140661	0.71568	-0.0600587	5.56603	0.615278	0.941377
Emilin3	chr2	160732172	160738064	-	5892	0.0695064	nonMRMA	1.05291	0.699228	0.575716	0.402052	-2.64499	0.230428	NA	-0.0449074	5.58738	0.88714	1	-0.2945	1.88424	0.38931	0.839394
Eml1	chr12	109609166	109777827	+	168661	6.86334	NA	1.82556	1.83842	1.72672	1.92828	0.0398809	0.639575	0.94429	-0.127196	5.81208	0.419643	0.905063	0.0610071	7.89269	0.401627	0.847037
Eml2	chr7	19761769	19791831	+	30062	65.0109	nonMRMA	1.77908	1.1462	2.26251	1.10724	-0.15721	0.164046	0.686633	0.159074	5.98415	0.385592	0.894831	-0.160262	4.70646	0.246112	0.76448
Eml3	chr19	9004183	9016053	+	11870	2.98346	nonMRMA	1.18402	0.800421	0.66337	0.614751	-0.267315	0.321668	0.826286	0.0779623	5.53757	0.665835	0.998139	-0.174965	2.89165	0.365931	0.82832
Eml4	chr17	83750270	83879701	+	129431	6.84797	nonMRMA	3.69123	1.19687	3.6813	1.14696	0.0682363	0.461784	0.892319	0.337062	6.95203	0.0135132	0.439015	-0.0103692	6.9314	0.902127	1
Eml5	chr12	100024813	100139694	-	114881	6.14027	nonMRMA	3.55811	1.01223	3.46764	1.12505	0.0788872	0.409329	0.871874	0.0676932	7.06925	0.566046	0.962995	0.0486162	6.60632	0.552781	0.914402
Eml6	chr11	29643047	29926033	-	282986	4.93799	NA	3.02147	1.43519	3.70386	1.61141	0.106872	0.267103	0.792632	0.131725	6.84284	0.269078	0.818945	0.0203809	7.9968	0.759006	0.987342
Emp1	chr6	135312948	135333191	+	20243	2.99294	nonMRMA	1.97933	1.12911	1.72413	1.18438	-0.397159	0.207963	0.735623	0.163347	5.89257	0.348115	0.871576	0.0948735	4.40102	0.393573	0.841127
Emp2	chr16	10281841	10314061	-	32220	6.08628	MA	0.958771	0.954448	1.27345	1.0721	-0.526492	0.000288249	0.0270272	-0.262235	5.88601	0.102555	0.662109	-0.152474	4.82224	0.262343	0.770171
Emp3	chr7	53173392	53176796	-	3404	2.29136	MA	1.38381	0.700159	1.40847	0.6836	-0.0650532	0.927579	NA	-0.124809	5.35916	0.597994	0.974166	0.0643144	0.428753	0.859324	1
Emr1	chr17	57498108	57622952	+	124844	0.020017	nonMRMA	0.538619	0.353843	0.760974	0.278616	-0.307337	0.663807	NA	-0.525532	4.74621	0.0568725	0.588757	-0.478269	4.8679	0.00276228	0.394917
Emr4	chr17	55889248	55992927	+	103679	0.0042677	nonMRMA	0.458324	0.348287	0.414362	0.243311	0.129396	0.943898	NA	-0.389161	4.8866	0.117987	0.686588	-0.556269	4.78073	0.000610578	0.394917
Emx1	chr6	85137431	85154456	+	17025	14.0714	NA	2.96001	3.58257	3.56943	3.05733	-0.15345	0.246962	0.773063	0.0506149	6.60005	0.620416	0.984902	0.23718	5.40424	0.0242044	0.600219
Emx2	chr19	59533179	59539847	+	6668	8.00097	nonMRMA	1.77629	1.96365	2.78308	1.48736	0.0917949	0.691239	0.956145	-0.0713767	6.42457	0.584844	0.969432	0.213892	3.44279	0.135465	0.696002
Emx2os	chr19	59499593	59533125	-	33532	1.19201	NA	2.27243	1.69185	2.45393	1.60041	0.0458202	0.86118	0.983058	0.0847903	6.5746	0.500054	0.93996	0.148259	5.56454	0.0645179	0.644046
En1	chr1	122498994	122505873	+	6879	0	nonMRMA	2.10902	1.65116	1.3009	1.84483	-1.56775	0.534898	NA	-0.0552754	6.24742	0.756182	1	0.163181	3.04438	0.312798	0.800029
En2	chr5	28492235	28500152	+	7917	0.170119	nonMRMA	2.25001	1.61004	1.85792	1.16124	0.117061	0.910644	NA	-0.228447	6.18776	0.130646	0.707647	0.188405	3.16976	0.208674	0.742306
Enah	chr1	183834575	183950111	-	115536	18.1728	nonMRMA	2.7065	1.80734	2.7911	2.12541	0.18312	0.0592742	0.48495	-0.00444665	6.48309	0.921688	1	0.0663993	7.20482	0.479783	0.881105
Enam	chr5	88917006	88935074	+	18068	0	nonMRMA	0.629656	0.458199	0.497967	0.452242	-0.618593	0.860006	NA	-0.050853	5.07465	0.896441	1	-0.00737477	3.22119	0.941244	1
Enc1	chr13	98011059	98022994	+	11935	1076.38	nonMRMA	4.45368	3.73064	5.10813	4.92199	0.0609285	0.37727	0.852255	0.306066	7.43245	0.0137896	0.442281	0.301412	5.20012	0.00357911	0.413697
Endod1	chr9	14158433	14185951	-	27518	27.0771	nonMRMA	2.30589	0.93463	3.64446	0.807386	0.0111853	0.894829	0.988947	0.0921803	6.46387	0.496388	0.938209	-0.0940828	4.5614	0.435186	0.863431
Endou	chr15	97541449	97561836	-	20387	0.157647	NA	1.06482	1.42785	1.65586	1.37163	-0.79753	0.444236	NA	-0.127998	5.60513	0.494407	0.937303	0.0323928	4.60059	0.829808	1
Eng	chr2	32502114	32538189	+	36075	0.178737	nonMRMA	0.458966	0.672228	0.309323	0.584954	-0.500121	0.343403	NA	-0.456605	4.46347	0.115372	0.68205	-0.336178	4.67026	0.0996804	0.667615
Engase	chr11	118338142	118350523	+	12381	8.5104	NA	1.02081	1.28166	1.48038	0.956066	0.243569	0.134806	0.644445	-0.182107	5.31805	0.42936	0.910356	-0.152808	3.6738	0.488626	0.885052
Enkur	chr2	21102357	21126992	-	24635	1.56693	NA	1.239	1.33045	1.2169	1.37922	-0.499675	0.110536	0.596917	-0.211328	5.77255	0.203349	0.774591	0.0972064	4.77012	0.365072	0.827721
Eno1	chr4	149610829	149622988	+	12159	294.621	NA	3.4886	2.07026	2.67397	3.10902	-0.553802	0.0589882	0.484802	0.205843	6.65111	0.105257	0.665901	-0.0280583	4.08901	0.8559	1
Eno2	chr6	124710070	124719691	-	9621	303.756	nonMRMA	1.53406	1.20768	1.81896	1.51802	0.0370706	0.633643	0.941557	-0.293452	5.76826	0.109386	0.6717	0.10528	2.90964	0.627155	0.945985
Eno3	chr11	70470703	70476015	+	5312	6.04111	nonMRMA	0.382566	0.413907	0.264153	0.606215	-0.211138	0.548969	0.919702	-0.444243	5.08294	0.0863843	0.636788	-0.482738	1.17754	0.134722	0.694884
Eno4	chr19	59017914	59045909	+	27995	0.461864	NA	0.610684	1.14655	0.237707	1.00587	-0.795431	0.0866229	0.554683	-0.325188	4.93889	0.166024	0.737431	-0.0950416	4.54416	0.477112	0.880354
Enoph1	chr5	100469012	100497781	+	28769	16.1052	nonMRMA	1.61347	1.49433	1.43964	1.80476	-0.0155851	0.874017	0.98638	0.0940247	6.05275	0.554817	0.958251	0.0527332	5.29944	0.570211	0.921388
Enox	chrX	100688894	100701353	+	12459	3.44298	NA	1.44757	0.814986	1.92792	0.939058	-0.0615954	0.769607	0.971032	0.445773	5.39215	0.0353233	0.530067	0.314527	2.53052	0.146247	0.704889
Enox1	chr14	77556622	78121214	+	564592	3.10792	NA	4.41034	1.58924	3.66235	1.69087	0.118484	0.224118	0.749009	0.108676	7.24498	0.337501	0.864344	0.0948677	9.48361	0.132597	0.694181
Enox2	chrX	46362883	46641436	-	278553	0.952356	nonMRMA	0.563711	0.68552	0.376981	0.672039	0.107359	0.409957	0.872033	-0.272457	4.61554	0.359117	0.878846	-0.0968303	7.06433	0.17519	0.725755
Enpep	chr3	128972092	129035638	-	63546	0	nonMRMA	0.563808	0.902276	0.7689	0.745782	-2.54827	0.36549	NA	0.0504626	5.25754	0.792786	1	0.062933	5.82927	0.409155	0.851048
Enpp1	chr10	24357719	24431965	-	74246	0.234182	nonMRMA	1.64186	0.697507	1.66908	0.609858	-0.0173502	0.966304	0.995754	-0.0363767	6.03321	0.828862	1	-0.159819	5.48167	0.103045	0.670226
Enpp2	chr15	54670452	54751701	-	81249	3.35037	nonMRMA	1.71165	0.816719	2.39818	0.814428	-0.191644	0.127642	0.631869	0.11285	6.33984	0.452293	0.9198	-0.0490034	6.02369	0.549831	0.913543
Enpp3	chr10	24493619	24556001	-	62382	0.0394291	nonMRMA	1.04245	0.840846	0.917002	0.77804	0.132076	0.904458	NA	0.0204896	5.34086	0.932882	1	-0.0640247	5.58236	0.45278	0.871944
Enpp4	chr17	44233256	44242758	-	9502	19.4048	nonMRMA	0.947734	0.667533	0.809714	1.01511	0.043998	0.734149	0.962422	0.0171535	5.64591	0.911692	1	0.287616	2.63406	0.0909831	0.655908
Enpp5	chr17	44215761	44223516	+	7755	322.579	nonMRMA	0.893481	0.831061	0.598204	0.937863	0.0202822	0.792372	0.973963	-0.529794	5.13195	0.0220744	0.478954	-0.194916	2.55739	0.229855	0.755
Enpp6	chr8	48072278	48180249	+	107971	0.00531276	nonMRMA	0.573806	0.908301	0.528431	0.878938	1.52331	0.156606	NA	-0.0390266	4.84892	0.852061	1	-0.0347727	6.38642	0.666635	0.957897
Enpp7	chr11	118849416	118854243	+	4827	0	NA	0.38642	0.595942	0.557905	1.11235	NA	NA	NA	-0.827484	4.07598	0.015038	0.44818	-0.269785	0.799149	0.518389	0.896691
Ensa	chr3	95428901	95436024	+	7123	227.164	nonMRMA	1.29175	1.33821	2.16708	2.48573	0.0786697	0.291244	0.808219	-0.0851793	5.43281	0.675051	1	-0.0572807	2.61032	0.786234	0.996248
Enthd1	chr15	80282669	80390900	-	108231	0.0346466	NA	1.65109	1.96936	1.276	2.13387	0.0580273	0.948724	NA	0.0722064	5.98449	0.671863	0.999885	0.136837	7.45394	0.0434429	0.635838
Entpd1	chr19	40686855	40816092	+	129237	0.530745	nonMRMA	0.849561	1.16301	1.07621	1.38164	-0.18864	0.331303	0.833786	0.217745	5.6476	0.319771	0.854554	0.00322522	7.06787	0.970667	1
Entpd2	chr2	25251393	25256843	+	5450	3.78288	NA	0.843924	1.21801	1.06227	1.21333	-1.0153	0.0665	NA	-0.605164	5.52459	0.0162986	0.454331	0.0575415	2.22085	0.823854	1
Entpd3	chr9	120448935	120477435	+	28500	2.98318	nonMRMA	1.52697	0.66761	2.09148	0.503448	-0.380235	0.130574	0.637384	0.366211	5.40299	0.065641	0.607407	-0.185148	4.07095	0.292417	0.790278
Entpd4	chr14	69955207	69985327	+	30120	42.8555	nonMRMA	1.24009	0.833451	3.23865	1.54558	0.116313	0.102364	0.583325	-0.0542038	6.95046	0.677653	1	-0.00459811	5.88736	0.957465	1
Entpd5	chr12	85714806	85749979	-	35173	13.0825	nonMRMA	0.782254	0.531434	0.927298	0.52931	-0.0695676	0.452703	0.889847	-0.287813	5.17552	0.223146	0.785291	-0.23217	4.26311	0.144342	0.704193
Entpd6	chr2	150574777	150597411	+	22634	39.834	nonMRMA	1.39223	1.13454	1.90325	1.39435	0.0833789	0.334837	0.835	0.148093	5.8515	0.386074	0.894906	-0.171751	4.56585	0.198333	0.740688
Entpd7	chr19	43764161	43808187	+	44026	13.5369	nonMRMA	1.22953	0.966135	2.46395	0.958448	-0.00593704	0.945792	0.99296	0.0591039	5.50664	0.681922	1	-0.0405129	5.14263	0.707877	0.972979
Entpd8	chr2	24935823	24941239	+	5416	0	nonMRMA	0.80041	0.888564	0.814121	1.24876	NA	NA	NA	-0.603894	5.01884	0.0176683	0.457331	-0.866061	1.43987	0.0193767	0.575637
Eny2	chr15	44259656	44269231	+	9575	85.157	NA	0.897569	0.727798	0.954758	1.25163	-0.0439861	0.638005	0.943436	-0.181682	5.60877	0.390894	0.896027	0.0374343	2.8708	0.822402	1
Eomes	chr9	118387329	118395250	+	7921	11.9622	nonMRMA	1.81899	1.25625	2.0796	1.1511	-0.129796	0.56107	0.922587	-0.238121	6.1235	0.103491	0.663394	0.00812089	2.97134	0.967597	1
Ep300	chr15	81415780	81482507	+	66727	24.2711	nonMRMA	2.84014	1.07951	3.4683	1.21408	0.00449086	0.955153	0.994585	0.219907	6.82087	0.0954912	0.651642	0.0534192	5.94607	0.594689	0.93281
Ep400	chr5	111093391	111199736	-	106345	16.2213	nonMRMA	1.54133	0.892819	1.20563	0.911973	0.031276	0.695263	0.956368	0.178805	5.48695	0.385174	0.89456	-0.0557709	6.45517	0.445038	0.868255
Epas1	chr17	87153246	87232750	+	79504	2.48608	MR	2.24189	1.04881	2.43502	1.21511	0.0237064	0.844694	0.980525	0.10009	6.52883	0.400658	0.897788	0.00977275	6.38973	0.935956	1
Epb4.1	chr4	131479327	131631236	-	151909	5.53411	MR	1.93567	1.30526	1.51428	1.2731	0.155113	0.152428	0.670287	-0.0741758	5.76202	0.66222	0.997178	0.0524507	7.45536	0.457715	0.873972
Epb4.1l1	chr2	156246644	156368950	+	122306	48.4589	nonMRMA	3.19542	1.67069	3.78013	1.85834	0.091164	0.173491	0.696611	0.065877	6.68334	0.557537	0.959027	-0.048818	7.22449	0.677037	0.961358
Epb4.1l2	chr10	25079603	25243320	+	163717	9.71476	nonMRMA	3.96017	1.28109	4.17637	1.40217	-0.10341	0.227543	0.752276	0.199114	7.04253	0.111471	0.673682	0.0697222	7.44665	0.273874	0.777497
Epb4.1l3	chr17	69506149	69639325	+	133176	14.8209	MR	1.73944	1.20785	2.67219	1.1094	0.0464477	0.533553	0.914456	-0.0785704	5.7901	0.585605	0.969432	-0.023103	7.0054	0.722042	0.977128
Epb4.1l4a	chr18	33955980	34166860	-	210880	1.56584	nonMRMA	3.3781	1.22226	3.96155	1.21712	0.122934	0.30451	0.815116	0.0874818	6.79763	0.563596	0.961673	0.0437128	7.80727	0.452972	0.871944
Epb4.1l4b	chr4	57004843	57156309	-	151466	1.79573	MR	5.41329	1.41319	6.3456	1.51728	-0.168011	0.11844	0.614502	0.143264	7.22362	0.187953	0.759694	0.0513878	7.57344	0.457976	0.873972
Epb4.1l5	chr1	121441609	121545577	-	103968	2.04664	nonMRMA	2.17493	0.863208	1.97652	0.829276	-0.248648	0.058649	0.483945	0.137779	6.21003	0.35253	0.87429	-0.0217439	6.41171	0.760732	0.988075
Epb4.2	chr2	120843626	120862808	-	19182	0	nonMRMA	0.449164	0.525828	0.416725	0.402146	0.592603	0.864377	NA	-0.267985	4.61712	0.348156	0.871576	-0.38624	3.35594	0.0436596	0.635838
Epb4.9	chr14	71001069	71035785	-	34716	79.9595	nonMRMA	1.0568	1.80513	1.62495	1.84969	0.00737424	0.924262	0.990917	0.207715	5.18041	0.359407	0.878846	-0.0330606	5.46989	0.781992	0.994859
Epc1	chr18	6435948	6516106	-	80158	13.5572	nonMRMA	2.45756	1.94673	1.86085	2.13059	0.0484937	0.587321	0.930581	0.272556	6.81443	0.0533743	0.586183	0.0197325	6.94716	0.808165	1
Epc2	chr2	49307005	49407468	+	100463	8.12148	nonMRMA	1.34619	1.25126	1.58655	1.44499	0.0375572	0.660453	0.947922	0.286886	5.86522	0.0591478	0.592354	0.10976	6.78571	0.33462	0.811364
Epcam	chr17	88035318	88050446	+	15128	0.0631709	NA	1.64924	0.698431	1.26825	0.659452	-0.580913	0.538845	NA	-0.0373481	5.87181	0.789999	1	-0.123682	3.08409	0.43225	0.861921
Epdr1	chr13	19683577	19711699	-	28122	16.3644	nonMRMA	1.82512	1.09676	2.69176	1.38934	-0.0766682	0.42267	0.878375	0.184143	6.3017	0.187608	0.759694	-0.106372	4.59272	0.383191	0.836427
Epgn	chr5	91456489	91464241	+	7752	0.279156	nonMRMA	0.575184	0.63997	0.811207	0.612321	-0.040593	0.973629	NA	-0.2635	4.80689	0.302563	0.843676	-0.095813	2.22855	0.580387	0.925955
Epha1	chr6	42308485	42323267	-	14782	0.0481844	NA	2.49291	1.06157	2.59315	0.934878	0.172279	0.89065	NA	0.0892675	6.31605	0.506235	0.940127	0.0422619	3.90757	0.821737	1
Epha10	chr4	124558142	124595044	+	36902	21.5711	nonMRMA	2.52317	1.2115	2.73421	1.35508	-0.169223	0.132431	0.64028	-0.115825	6.30164	0.389064	0.895409	-0.16506	5.14953	0.23873	0.75922
Epha2	chr4	140857154	140885299	+	28145	1.08976	nonMRMA	2.1646	1.02013	2.51653	0.952917	0.710619	0.0240839	0.332601	-0.0102478	6.01473	0.943178	1	-0.175941	4.61044	0.280707	0.781191
Epha3	chr16	63543363	63863984	-	320621	5.37169	MR	4.02706	1.24689	3.57844	1.29275	9.10208e-05	0.999263	0.999928	-0.00576497	7.04667	1	1	0.0582909	8.41641	0.685163	0.963835
Epha4	chr1	77363759	77511663	-	147904	20.3639	MR	3.11942	2.33005	2.77739	2.4155	-0.192128	0.0224139	0.323651	0.172133	7.04558	0.123709	0.698311	0.153499	8.03436	0.0517291	0.640884
Epha5	chr5	84486815	84846407	-	359592	22.916	nonMRMA	3.69313	1.22723	2.43313	1.30295	0.00842221	0.901397	0.989001	0.142152	7.11836	0.291025	0.833697	-0.0156476	8.43686	0.920885	1
Epha6	chr16	59653308	60605357	-	952049	1.49373	MR	1.89798	0.912148	1.35078	0.991299	-0.119684	0.185598	0.711598	-0.00761974	6.55002	1	1	-0.075463	9.38379	0.483875	0.882635
Epha7	chr4	28740280	28894649	+	154369	11.1078	MR	3.13118	1.57422	3.11009	1.55957	0.0117748	0.888692	0.988464	0.104495	6.61911	0.430371	0.910759	0.0715261	7.67611	0.631398	0.94676
Epha8	chr4	136485333	136512731	-	27398	9.48822	nonMRMA	1.87633	1.37797	2.10768	1.08669	-0.0411274	0.766779	0.970096	-0.0919388	6.04526	0.591683	0.971597	-0.179754	5.05316	0.352332	0.820428
Ephb1	chr9	101824457	102257023	-	432566	2.38358	nonMRMA	5.27874	1.70267	6.1816	1.69233	0.233397	0.0279786	0.360208	0.24636	7.34997	0.0252216	0.486057	0.0636198	9.28885	0.291684	0.789848
Ephb2	chr4	136203453	136391903	-	188450	10.9336	nonMRMA	3.40641	2.19044	4.83668	2.38767	0.0419864	0.599456	0.932982	0.241511	7.07845	0.0352943	0.530067	0.0689541	8.27661	0.45672	0.873527
Ephb3	chr16	21204827	21223378	+	18551	8.77747	nonMRMA	4.38897	1.50443	6.86667	2.05775	-0.0323223	0.80245	0.975411	0.110504	7.03205	0.330655	0.86171	-0.0280464	4.63236	0.838689	1
Ephb4	chr5	137791336	137819897	+	28561	1.75258	nonMRMA	1.7691	0.633103	1.89035	0.616308	-0.228288	0.296634	0.810732	-0.118148	5.77135	0.530745	0.947931	-0.259881	4.20198	0.143872	0.703707
Ephb6	chr6	41555480	41570508	+	15028	62.908	MA	3.04972	1.42949	3.73277	1.82225	-0.102364	0.251176	0.776857	0.0539699	6.7151	0.704781	1	-0.0661845	4.05706	0.647018	0.951399
Ephx1	chr1	182906285	182951035	-	44750	14.8252	nonMRMA	1.11342	0.977398	0.572217	0.760435	-0.0643816	0.47716	0.896281	-0.154098	5.51155	0.470044	0.928311	-0.184111	5.33438	0.230592	0.755361
Ephx2	chr14	66703213	66743337	-	40124	0.648303	nonMRMA	0.636014	0.672412	0.592377	0.792027	-0.0213032	0.927093	0.991142	0.0896033	4.86991	0.879434	1	-0.263212	4.74988	0.0589286	0.644046
Ephx3	chr17	32320714	32326494	-	5780	0.0464883	NA	1.24499	1.37778	1.98626	0.886342	-1.99398	0.242492	NA	-0.258645	5.65619	0.108278	0.670818	-0.0723205	1.88218	0.695549	0.968251
Ephx4	chr5	107831754	107859054	+	27300	5.42973	NA	3.63781	1.56152	2.83913	1.48855	-0.0940395	0.497368	0.902418	0.172359	6.90521	0.167301	0.738561	0.0364945	4.96914	0.692334	0.967326
Epm2a	chr10	11063201	11179442	+	116241	4.94349	nonMRMA	2.08844	1.09975	2.55531	1.0301	-0.0885508	0.453527	0.890372	-0.0483107	6.35229	0.92343	1	0.0243157	6.48495	0.729501	0.978547
Epm2aip1	chr9	111174348	111181593	+	7245	593.024	nonMRMA	2.04266	1.72023	2.89555	1.59285	0.119821	0.102616	0.584026	0.127852	6.33432	0.351748	0.873425	0.0804535	2.80772	0.611797	0.939559
Epn1	chr7	5031836	5049780	+	17944	138.546	NA	1.19394	0.87295	1.81372	1.18518	-0.0792251	0.354574	0.845426	0.312981	5.45829	0.123176	0.697587	-0.311305	3.82937	0.0615369	0.644046
Epn2	chr11	61330750	61393187	-	62437	22.6601	nonMRMA	2.73263	1.83466	3.29057	2.22955	0.123636	0.17305	0.696611	0.118093	6.73308	0.37232	0.88463	0.0819054	6.58292	0.317235	0.802261
Epn3	chr11	94350912	94361288	-	10376	0.547009	MA	1.06984	0.868732	1.52237	0.916862	0.428532	0.412394	NA	-0.0354707	5.77282	0.880757	1	-0.255725	3.17834	0.216142	0.748378
Epo	chr5	137923486	137974470	-	50984	85.3851	nonMRMA	1.38321	1.09448	1.24289	1.10155	-0.103734	0.223198	0.749009	-0.155561	6.07816	0.297193	0.840087	-0.134589	5.66422	0.424702	0.856602
Epor	chr9	21763342	21768020	-	4678	0.14521	MA	1.42795	0.830573	0.81728	0.798559	1.43942	0.0729182	NA	-0.0523927	6.09494	0.759397	1	-0.410532	1.32746	0.253184	0.768652
Eprs	chr1	187186973	187252234	+	65261	33.8625	NA	1.37204	1.01466	1.7447	0.961651	0.127024	0.0886826	0.55829	0.11139	5.84654	0.437834	0.914123	-0.0711031	5.82269	0.435281	0.863431
Eps15	chr4	108952872	109060422	+	107550	28.7017	nonMRMA	1.9022	0.995945	2.17724	0.906899	0.123747	0.0827002	0.547778	0.0191	6.35284	0.899982	1	0.0142686	6.54316	0.858616	1
Eps15l1	chr8	74864899	74945373	-	80474	10.3056	nonMRMA	2.42181	1.32797	3.11875	1.50047	-0.0649685	0.458004	0.891669	0.113869	6.40286	0.441094	0.915434	-0.0586119	6.39992	0.6265	0.945867
Eps8	chr6	137425765	137603397	-	177632	2.53738	nonMRMA	0.564519	1.19527	0.629448	1.41993	0.210578	0.0318802	0.380215	-0.0710218	4.92554	0.756076	1	0.017745	7.58341	0.776512	0.993642
Eps8l1	chr7	4412275	4431006	+	18731	0.745718	NA	0.748788	1.90499	0.95795	1.35286	-0.364925	0.298595	0.810958	-0.318468	4.82436	0.226214	0.788499	-0.0204611	4.70971	0.880137	1
Eps8l2	chr7	148524778	148548919	+	24141	0.0752179	NA	0.453537	0.680788	0.361648	0.627126	0.612633	0.438729	NA	-0.630333	4.95501	0.0124355	0.431482	-0.359844	4.1375	0.0272394	0.615011
Eps8l3	chr3	107680147	107695817	+	15670	0.045865	nonMRMA	0.852856	0.866495	1.66557	1.08774	-1.13389	0.618854	NA	-0.166964	5.07673	0.494844	0.937303	-0.454577	3.5183	0.0238343	0.600219
Epsti1	chr14	78304045	78397975	+	93930	0.00592876	nonMRMA	1.72858	1.01912	1.55455	1.00998	0.535736	0.721789	NA	0.142636	5.67876	0.419682	0.905063	-0.0217255	6.56973	0.769326	0.991503
Ept1	chr5	30559120	30598558	+	39438	43.1753	NA	2.74693	1.2002	2.12795	1.19739	0.0278879	0.72011	0.960645	0.378072	6.58415	0.00508872	0.386845	-0.000779729	5.38627	0.997468	1
Epx	chr11	87677501	87689038	-	11537	0.011273	nonMRMA	0.373215	0.469035	0.391749	0.547827	-1.84834	0.14001	NA	-0.961245	4.76382	0.000720563	0.250531	-0.316559	2.74201	0.248232	0.766594
Epyc	chr10	97106701	97145088	+	38387	0.00702915	nonMRMA	0.574458	0.922518	0.63924	0.726087	0.0599569	0.986264	NA	-0.126816	5.17357	0.670779	0.99945	0.102432	4.95203	0.521562	0.897968
Eral1	chr11	77886877	77893885	-	7008	22.0527	nonMRMA	0.385787	0.437333	0.688727	0.331256	-0.0132494	0.923471	0.990884	-0.216156	4.54672	0.390409	0.895894	-0.458594	1.52362	0.169609	0.72486
Erap1	chr13	74777319	74829983	+	52664	1.80247	NA	0.907856	0.559034	0.607269	0.500579	0.0169933	0.90772	0.989006	-0.0553817	5.19006	0.856113	1	-0.137385	4.4373	0.31489	0.800505
Eras	chrX	7501401	7505733	-	4332	0	NA	0.894116	0.985316	0.230151	0.881034	-1.45588	0.677047	NA	0.115582	4.68729	0.682393	1	0.0419943	0.93581	0.839327	1
Erbb2	chr11	98273783	98299030	+	25247	1.64841	nonMRMA	1.44883	0.581588	1.94694	0.507782	-0.375362	0.131221	0.638671	0.0560342	5.72974	0.681256	1	-0.419434	3.86505	0.118975	0.685095
Erbb2ip	chr13	104608866	104710594	-	101728	6.57086	nonMRMA	3.67106	1.10884	3.85023	0.959676	0.0550978	0.547511	0.919702	0.0483184	6.80208	0.722772	1	0.0280793	6.6227	0.818674	1
Erbb3	chr10	128004578	128026708	-	22130	0.421709	MA	1.22612	0.606537	1.25018	0.465891	0.372125	0.275169	0.797344	-0.35118	5.6888	0.0872843	0.639392	-0.224486	3.60198	0.281541	0.781351
Erbb4	chr1	68078759	69154633	-	1075874	0.691352	NA	2.93397	0.64639	3.25315	0.555078	-0.148053	0.100665	0.582209	0.2335	6.82533	0.137385	0.714002	-0.108049	9.42292	0.356552	0.82365
Erc1	chr6	119520821	119798168	-	277347	16.578	nonMRMA	2.05112	1.07379	2.28848	1.30135	0.00798669	0.914356	0.989205	-0.0277032	6.44998	0.959043	1	0.00849384	8.0065	0.906176	1
Erc2	chr14	28435613	29291721	+	856108	5.74698	NA	2.70393	1.47112	2.01339	1.58063	0.0766708	0.295545	0.809713	0.079125	6.3967	0.629057	0.987937	0.0647297	10.039	0.324851	0.807266
Ercc1	chr7	19930126	19941873	+	11747	11.2089	NA	1.03041	0.605582	0.563018	0.410902	-0.202309	0.239754	0.764995	-0.0468671	5.23862	0.783408	1	-0.251462	2.77121	0.349782	0.818474
Ercc2	chr7	19967358	19981043	+	13685	27.6427	NA	0.825445	0.866187	1.49148	1.01047	-0.129538	0.28924	0.80675	-0.151894	5.2321	0.491806	0.936521	-0.476544	3.45403	0.0635167	0.644046
Ercc3	chr18	32399953	32429805	+	29852	12.5216	nonMRMA	0.401876	0.696635	0.350476	0.668422	0.041351	0.661226	0.947937	-0.0970305	4.84452	0.648334	0.992505	-0.238927	4.34209	0.125846	0.689059
Ercc4	chr16	13109776	13150710	+	40934	6.91217	nonMRMA	1.21169	1.19881	0.695501	1.17146	-0.232943	0.0445131	0.430686	0.363487	5.69154	0.0365618	0.536103	-0.0862854	5.06671	0.386414	0.837678
Ercc5	chr1	44204588	44238105	+	33517	9.05072	nonMRMA	0.967681	0.616272	1.15545	0.603978	0.0469292	0.679159	0.952049	-0.0212205	5.43056	0.967556	1	-0.208705	4.27587	0.0896594	0.654548
Ercc6	chr14	33326706	33394175	+	67469	7.05158	NA	0.742309	1.29603	1.04912	1.46683	-0.0492918	0.631379	0.940849	-0.0184038	5.09275	1	1	0.108619	6.49493	0.111556	0.683038
Ercc6l	chrX	99337054	99352430	-	15376	0.778733	nonMRMA	0.226782	0.480472	0.292341	0.379492	0.0373734	0.931368	0.991794	-0.222084	3.61372	0.451137	0.9198	-0.103078	2.41031	0.622148	0.944085
Ercc8	chr13	108948924	108985558	+	36634	6.40187	nonMRMA	0.964033	0.599629	0.343471	0.618743	0.077005	0.551487	0.920407	-0.0297673	4.81371	0.879833	1	0.00259181	4.78755	0.987857	1
Ereg	chr5	91503642	91522675	+	19033	0.0529312	nonMRMA	0.765867	0.571952	0.466768	0.549254	3.37245	0.0878473	NA	0.0917818	5.19899	0.653808	0.993941	-0.0578664	3.58489	0.646991	0.951399
Erf	chr7	26027579	26035780	-	8201	43.2041	NA	2.09942	2.47432	2.99309	3.70935	-0.0635118	0.535064	0.914457	0.0114457	6.25117	1	1	0.0615769	3.37247	0.777256	0.993663
Erg	chr16	95580775	95808200	-	227425	0.00945542	nonMRMA	1.7359	1.175	2.26003	1.22389	-0.0728667	0.948901	NA	0.1246	6.26671	0.335147	0.863661	0.0104405	7.84028	0.89487	1
Ergic1	chr17	26698433	26793876	+	95443	20.8929	nonMRMA	1.87211	1.41258	2.11596	1.97963	0.106107	0.137431	0.648994	-0.166539	5.64131	0.365172	0.879875	-0.0457596	6.81174	0.731085	0.978862
Ergic2	chr6	148127600	148160896	-	33296	20.4028	NA	0.679184	0.700489	0.722926	0.632758	0.146974	0.0958798	0.574325	-0.0040224	5.02432	0.855807	1	-0.104427	4.42902	0.381444	0.835214
Ergic3	chr2	155833780	155844015	+	10235	78.804	MA	0.569038	0.523362	0.894635	0.186662	-0.0806624	0.373751	0.850502	-0.3475	4.93147	0.191254	0.76332	-0.431407	2.47548	0.126868	0.689963
Erh	chr12	81735008	81745328	-	10320	8.63404	NA	1.24433	0.825013	1.39996	0.70508	0.0911432	0.592276	0.931383	-0.0748767	5.43818	0.70491	1	0.0460342	2.64521	0.889482	1
Eri1	chr8	36528318	36558587	-	30269	8.86735	NA	1.3138	0.972536	1.43572	0.939617	-0.0514037	0.715625	0.960356	0.0332118	5.79181	0.848877	1	0.0623284	4.62953	0.540537	0.908497
Eri2	chr7	126912192	126937572	-	25380	6.57546	NA	0.596505	0.641384	0.792031	0.514944	-0.246486	0.075113	0.532694	-0.099094	4.63628	0.65976	0.996186	-0.184821	3.92633	0.180179	0.727277
Eri3	chr4	117222969	117346902	+	123933	14.1705	NA	1.00186	1.39188	1.01468	1.59353	-0.0672999	0.374488	0.851229	-0.0502696	5.36439	0.878933	1	-0.0046044	7.286	0.952142	1
Erich1	chr8	14027564	14090327	-	62763	1.36007	NA	0.987446	0.946802	1.00853	1.07597	-0.281118	0.186321	0.71249	0.241339	5.52277	0.225195	0.787182	0.0349437	5.64274	0.694825	0.968156
Erlec1	chr11	30829783	30854335	-	24552	19.262	NA	0.940636	0.596708	1.44197	0.726517	-0.0305077	0.758051	0.968853	-0.0648481	5.42754	0.779821	1	-0.300828	3.75389	0.0201248	0.576515
Erlin1	chr19	44109433	44144275	-	34842	9.04338	nonMRMA	2.18927	0.873354	2.31244	1.12103	0.100603	0.395017	0.862935	0.198671	6.21174	0.164222	0.737276	-0.0510698	4.68474	0.621446	0.94408
Erlin2	chr8	28134330	28149896	+	15566	60.731	nonMRMA	0.707766	0.560887	1.692	0.771402	0.0925987	0.304119	0.815116	-0.0183045	5.19198	0.924109	1	-0.0361485	3.16296	0.825982	1
Ermap	chr4	118848061	118862616	-	14555	0.23037	nonMRMA	0.709934	0.53573	0.686897	0.531307	-0.0368811	0.965086	NA	0.0831479	5.55755	0.733083	1	-0.241681	3.22342	0.181365	0.728294
Ermn	chr2	57897523	57905275	-	7752	0.500913	NA	1.42909	1.30769	1.33534	1.6102	0.0436188	0.956622	NA	0.0234205	5.89133	0.946049	1	0.0149693	2.77254	0.950891	1
Ermp1	chr19	29682703	29722905	-	40202	16.8515	NA	1.36023	1.06826	1.86399	0.930842	0.178743	0.0341293	0.388197	-0.124097	5.69011	0.517205	0.944352	-0.0683451	5.08154	0.498255	0.889139
Ern1	chr11	106255963	106349166	-	93203	2.46577	nonMRMA	2.71868	1.11407	3.01744	1.22407	-0.10557	0.408664	0.871535	-0.132068	6.58529	0.405402	0.899485	0.00490248	6.41523	0.962756	1
Ern2	chr7	129313406	129329730	-	16324	0.0790992	nonMRMA	0.465966	0.522708	0.681026	0.316269	-0.611407	0.60138	NA	0.0154042	4.61528	1	1	-0.676346	3.0589	0.0076292	0.489926
Ero1l	chr14	45902878	45938237	-	35359	15.4888	nonMRMA	2.0494	0.880808	3.38814	0.936442	0.0892789	0.54834	0.919702	-0.00327478	6.4539	1	1	-0.20949	4.65177	0.0686581	0.644046
Ero1lb	chr13	12658149	12701793	+	43644	2.46804	NA	1.9995	0.81267	2.68992	1.11166	-0.0795078	0.560131	0.922142	0.0587715	6.30344	0.648946	0.992569	-0.01087	4.20259	0.933204	1
Erp27	chr6	136855831	136870701	-	14870	0.0187972	nonMRMA	1.76507	1.0442	1.64404	0.937806	0.194831	0.901768	NA	0.214084	6.24293	0.206001	0.776726	0.165559	3.73187	0.215641	0.748378
Erp29	chr5	121878598	121902515	-	23917	27.5732	NA	1.60685	1.10328	1.72247	0.973111	-0.0364869	0.696052	0.956368	0.151927	5.58517	0.388522	0.895409	-0.0791514	4.40794	0.52804	0.901933
Erp44	chr4	48206194	48292430	-	86236	6.75254	NA	1.09417	1.20214	0.734016	1.23164	0.00631293	0.946796	0.993259	-0.054093	5.28439	0.729559	1	0.0185891	6.35255	0.836759	1
Errfi1	chr4	150228027	150243001	+	14974	23.7319	MR	3.10971	1.79808	3.19	1.71555	0.128435	0.223724	0.749009	-0.00980017	6.573	1	1	0.0535367	4.41739	0.606571	0.937876
Erv3	chr2	131679413	131685483	-	6070	0.182843	NA	1.1567	1.16702	2.21205	2.01346	-0.193419	0.878018	NA	-0.13749	5.48142	0.482128	0.933502	0.249221	2.2483	0.172753	0.725403
Esam	chr9	37335662	37345904	+	10242	0.509129	NA	2.24889	1.00313	1.9251	0.779708	0.285739	0.67399	NA	0.256502	6.53419	0.03953	0.543862	0.101548	3.21957	0.445178	0.868255
Esco1	chr18	10566509	10610350	-	43841	15.3633	nonMRMA	2.19812	1.13721	1.97501	1.09452	0.134317	0.305686	0.815757	-0.152439	6.02372	0.404302	0.899062	-0.139901	5.14183	0.317076	0.802109
Esco2	chr14	66437874	66452831	-	14957	0.943841	nonMRMA	0.423502	0.498335	0.896958	0.472403	-0.688654	0.0999973	0.582209	-0.169553	4.74052	0.529465	0.947282	-0.386498	2.66002	0.0424811	0.635838
Esd	chr14	75132151	75150250	+	18099	10.6633	nonMRMA	1.57982	1.06195	1.98422	1.06904	0.183326	0.0803433	0.545523	0.303579	5.79875	0.0508305	0.577532	0.0832012	3.97445	0.53504	0.906417
Esf1	chr2	139945618	139996300	-	50682	5.26007	nonMRMA	0.462785	0.685632	0.460661	0.647894	0.122382	0.297279	0.810958	-0.26145	4.68625	0.31793	0.854518	-0.0987756	5.09689	0.423434	0.855934
Esm1	chr13	113999866	114008306	+	8440	0.0485252	nonMRMA	1.44355	0.746404	1.1032	0.951252	0.225756	0.899815	NA	0.01431	6.05237	0.975365	1	0.104698	2.79927	0.52353	0.899196
Espl1	chr15	102126723	102154787	+	28064	0.800044	nonMRMA	0.775001	0.567195	0.624302	0.704451	-0.258296	0.38432	0.854406	-0.139637	4.96563	0.49469	0.937303	-0.249727	4.19425	0.211586	0.744316
Espn	chr4	151494439	151526480	-	32041	0.290962	nonMRMA	1.3551	1.3347	1.80159	1.08802	0.772143	0.116257	NA	-0.252207	5.87445	0.141524	0.716997	-0.225333	5.19109	0.198874	0.740688
Espnl	chr1	93218651	93244880	+	26229	0.0862621	NA	0.456472	0.892104	0.487465	0.83246	-1.20089	0.131931	NA	-0.376541	5.03302	0.184163	0.754039	-0.15703	4.61004	0.4911	0.885859
Esr1	chr10	5340926	5734948	-	394022	0.240793	nonMRMA	1.1158	0.883519	1.36903	0.865004	0.474034	0.00453331	0.145515	0.0274551	5.60443	0.840645	1	-0.0277358	8.28725	0.674052	0.960315
Esr2	chr12	77221405	77278246	-	56841	0.0748663	nonMRMA	1.40818	0.913491	1.12291	0.817771	1.02844	0.0622378	NA	0.227906	5.95571	0.176868	0.749994	0.00504049	5.50391	0.973532	1
Esrp1	chr4	11259079	11313930	-	54851	0.0100155	NA	1.47588	0.76853	1.12819	0.614573	0.582072	0.65188	NA	0.0729642	6.16483	0.638004	0.989802	-0.0229488	5.42774	0.775088	0.99319
Esrp2	chr8	108654218	108660874	-	6656	0.0209954	NA	0.863054	0.755634	1.11191	1.44899	0.98317	0.721085	NA	-0.452793	5.5872	0.0208819	0.475517	-0.483864	2.10207	0.0609458	0.644046
Esrra	chr19	6985466	6996303	-	10837	20.882	nonMRMA	1.47932	1.13382	1.80987	1.15314	0.0312796	0.777649	0.971737	-0.111952	5.8227	0.527393	0.946911	-0.258563	3.05813	0.275094	0.778194
Esrrb	chr12	87702066	87862578	+	160512	0.120965	MR	1.83365	1.16305	3.23182	1.09611	0.281945	0.43044	0.881571	0.274801	5.65348	0.135446	0.713198	-0.0169738	7.40389	0.865218	1
Esrrg	chr1	189432669	190038764	+	606095	0.584986	NA	2.34799	1.31833	1.94578	1.12083	0.283685	0.0201025	0.312433	0.202182	6.34508	0.165877	0.73732	0.0510974	9.45098	0.402837	0.847746
Esx1	chrX	133649935	133656622	-	6687	0	nonMRMA	1.19089	1.02185	1.27706	1.2655	-0.347464	0.92151	NA	0.452982	5.08719	0.0363729	0.535271	-0.00850054	1.59991	1	1
Esyt1	chr10	127947303	127962926	-	15623	3.8941	NA	1.33351	0.924219	1.34547	1.06072	0.471766	0.0808924	0.546846	-0.0901567	5.91417	0.503364	0.93996	-0.203823	3.78524	0.234763	0.758556
Esyt2	chr12	117519694	117611569	+	91875	13.72	NA	2.22117	1.07826	2.42735	1.25317	0.0277881	0.749503	0.966177	0.0764661	6.35129	0.652298	0.993391	-0.0800923	6.24633	0.346639	0.816483
Esyt3	chr9	99210385	99258949	-	48564	0.259486	NA	1.61202	0.954927	1.23463	0.869293	0.34138	0.30421	0.815116	-0.0785382	6.13949	0.5482	0.954412	-0.140909	5.4325	0.252247	0.768339
Etaa1	chr11	17838758	17853878	-	15120	7.38157	nonMRMA	1.75252	0.814559	2.38885	0.999121	0.0254262	0.859466	0.983058	-0.0396661	5.80527	0.846769	1	-0.13346	3.47255	0.430529	0.861017
Etd	chrX	50788094	50796753	+	8659	0	nonMRMA	0.189604	0.375864	0.111103	0.237672	NA	NA	NA	-0.649487	3.60861	0.0740709	0.621376	-0.539867	0.831578	0.0795724	0.644046
Etf1	chr18	35062445	35091657	-	29212	49.0013	nonMRMA	1.02958	1.00994	1.80113	1.0939	0.111752	0.181862	0.709139	-0.00917778	5.73434	0.938701	1	0.0093743	4.68761	0.981514	1
Etfa	chr9	55302314	55360050	-	57736	3.96545	nonMRMA	0.90783	0.866759	1.45059	0.778936	-0.0861493	0.471021	0.895066	0.13594	5.46018	0.460817	0.923979	-0.0735341	5.67633	0.440609	0.866125
Etfb	chr7	50699477	50713170	+	13693	8.64979	nonMRMA	0.821176	0.65088	1.09588	0.495588	0.0469465	0.743972	0.96598	-0.232471	4.99498	0.288276	0.832075	-0.433638	2.98499	0.0385678	0.635838
Etfdh	chr3	79407709	79432785	-	25076	12.243	nonMRMA	1.1733	0.591206	1.49065	0.453618	0.102718	0.334514	0.835	0.0862136	5.60333	0.572653	0.965536	-0.151423	3.66759	0.297013	0.793236
Ethe1	chr7	25372561	25393944	+	21383	4.78453	nonMRMA	0.598922	1.24059	0.54776	1.14453	-0.172896	0.341978	0.83858	0.115298	4.72601	0.805005	1	0.0541006	4.50097	0.657443	0.955015
Etl4	chr2	19831406	20732340	+	900934	1.31019	NA	2.02226	1.14946	1.20122	1.17768	0.232408	0.0587434	0.483945	0.122082	5.81698	0.470026	0.928311	0.0368892	9.69677	0.569011	0.920633
Etnk1	chr6	143115749	143157062	+	41313	121.655	NA	3.69199	1.3679	5.63767	1.45116	-0.0943442	0.205646	0.732899	0.12371	6.86808	0.409564	0.900221	0.068972	5.51424	0.421963	0.854893
Etnk2	chr1	135260148	135276913	+	16765	5.93994	nonMRMA	2.34646	1.34867	2.24103	1.41572	0.125142	0.416947	0.875483	0.0975027	6.31736	0.523932	0.94536	-0.11794	4.23317	0.479703	0.881105
Etohd2	chr13	59871325	59875041	+	3716	1.95601	NA	1.68198	0.666698	1.41863	1.21119	0.628835	0.232117	NA	0.21401	5.94696	0.216148	0.779585	-0.213526	0.540051	0.49992	0.889139
Etohi1	chr2	177757988	177768727	+	10739	5.36053	NA	0.749955	0.664279	0	2.55535	0.105218	0.589847	0.931313	-0.98994	1.13154	1	1	-1.63951	-2.40957	0.384963	0.837363
Ets1	chr9	32443805	32565405	+	121600	0.271366	nonMRMA	1.33558	1.17708	0.612198	1.13983	0.20359	0.443489	0.887438	0.192801	5.55425	0.29772	0.840683	0.0461032	7.10683	0.499664	0.889139
Ets2	chr16	95923681	95942658	+	18977	46.051	MR	4.69259	1.70594	5.32364	2.2332	0.151852	0.0880776	0.557846	0.230606	7.11114	0.0447786	0.559287	0.0995812	4.42426	0.359995	0.825881
Etv1	chr12	39505966	39594802	+	88836	6.09934	nonMRMA	2.4265	1.07442	3.15594	0.93988	0.109631	0.270648	0.794004	0.0121265	6.77793	0.921946	1	0.0333163	6.40119	0.76532	0.990008
Etv3	chr3	87329328	87344078	+	14750	18.9652	nonMRMA	1.29229	0.822876	2.28029	0.884765	0.109602	0.346464	0.839686	0.0309975	5.94276	0.972205	1	-0.114924	3.45054	0.47757	0.880354
Etv4	chr11	101631055	101646685	-	15630	6.95038	nonMRMA	1.80968	1.18299	2.38838	1.4083	-0.36302	0.0226293	0.324544	-0.0548078	5.98448	0.804412	1	-0.0283522	3.82195	0.878544	1
Etv5	chr16	22381381	22439792	-	58411	9.99744	nonMRMA	3.69858	1.88637	4.33893	2.30999	-0.0229818	0.834443	0.978309	0.356765	6.89881	0.00732863	0.399177	0.0565928	6.47264	0.457843	0.873972
Etv6	chr6	133985717	134220176	+	234459	2.63172	MR	3.11164	1.60115	2.81487	1.85844	-0.11134	0.232378	0.757415	0.279294	6.78095	0.0344984	0.528432	0.0694348	8.31947	0.26487	0.77235
Evc	chr5	37680336	37728133	-	47797	1.28913	nonMRMA	1.83112	1.443	1.53148	1.40711	-0.432198	0.0304451	0.373896	0.00314253	5.89796	1	1	0.0864224	5.85865	0.417502	0.853517
Evc2	chr5	37729716	37816294	+	86578	0.605334	nonMRMA	1.2123	1.28467	2.28477	1.23437	0.0617017	0.750309	0.966177	0.278816	5.91475	0.0992561	0.65744	0.0321273	6.69392	0.705613	0.971682
Evi2a	chr11	79340061	79344111	-	4050	0	NA	1.39085	1.93643	1.50705	1.83526	0.135449	0.94355	NA	-0.137014	5.34749	0.46433	0.925044	0.050621	1.5912	0.861628	1
Evi2b	chr11	79326886	79344061	-	17175	0.0171225	NA	1.34069	1.34656	1.44913	1.64203	-0.702363	0.653394	NA	-0.148955	5.38728	0.423528	0.907434	-0.0910189	4.21178	0.446599	0.868949
Evi5	chr5	108173813	108304126	-	130313	7.48609	nonMRMA	1.96179	0.9999	2.01708	1.04495	0.11327	0.252637	0.778988	0.257889	6.1001	0.0815626	0.631327	-0.0463542	6.80785	0.573794	0.922543
Evi5l	chr8	4166566	4208046	+	41480	39.7916	NA	1.51304	1.28111	2.20154	1.30752	0.108121	0.148776	0.665021	-0.117633	5.87431	0.529529	0.947282	-0.122976	5.44118	0.365334	0.827965
Evl	chr12	109792929	109926723	+	133794	20.75	nonMRMA	3.13343	1.80307	4.06268	2.12566	0.114269	0.107182	0.59301	0.209908	6.68434	0.120339	0.691215	0.0131557	7.41216	0.850069	1
Evpl	chr11	116081872	116099391	-	17519	0.592726	nonMRMA	1.02116	0.833821	0.807962	0.680744	0.248837	0.548101	0.919702	-0.281432	5.30063	0.21037	0.778556	-0.365485	3.86833	0.177751	0.726495
Evx1	chr6	52263491	52268372	+	4881	0	nonMRMA	1.85046	1.82963	2.42397	2.87136	0.240026	0.945	NA	0.0401969	6.32283	0.884934	1	0.123118	2.55353	0.565708	0.918505
Evx2	chr2	74491048	74497918	-	6870	0	nonMRMA	1.47102	1.1932	1.76409	1.00311	NA	NA	NA	-0.0893807	6.18581	0.496128	0.937974	-0.049406	2.78057	0.78977	0.996919
Ewsr1	chr11	4969691	4999269	-	29578	39.0037	nonMRMA	2.05796	1.16433	2.57367	1.25903	0.0772061	0.30309	0.814352	0.300433	6.14709	0.0332101	0.523515	0.0895177	4.63456	0.388186	0.838734
Exd1	chr2	119342240	119373363	-	31123	1.81161	NA	0.944436	0.790758	1.07963	0.663605	0.488742	0.0184881	0.300892	-0.252236	5.1294	0.27762	0.823474	0.0201376	4.30659	0.910953	1
Exd2	chr12	81564081	81599122	+	35041	16.4534	NA	0.725546	0.90283	0.508056	0.833759	-0.0918069	0.327494	0.831577	-0.21923	4.92828	0.321435	0.856455	-0.206508	4.60468	0.0600085	0.644046
Exo1	chr1	177810908	177841527	+	30619	0.426183	nonMRMA	0.540528	0.694053	0.566886	0.416345	-0.591098	0.0972928	0.57725	-0.629949	4.57023	0.0343827	0.528432	-0.272168	4.20922	0.0636388	0.644046
Exoc1	chr5	76958335	76999319	+	40984	21.873	nonMRMA	0.63993	0.796566	0.778634	0.889739	0.0388515	0.638718	0.943987	-0.0711138	4.80056	0.790284	1	-0.160287	4.96929	0.0810335	0.644664
Exoc2	chr13	30905787	31065916	-	160129	6.46119	MR	0.803033	1.01062	0.713401	1.11405	0.0760159	0.352008	0.843222	-0.0618326	5.42796	0.752996	1	-0.0627996	7.14713	0.306915	0.798592
Exoc3	chr13	74307252	74346148	-	38896	39.6154	nonMRMA	0.809566	0.72316	0.758975	0.767252	0.03381	0.650708	0.945655	-0.0419037	5.30706	0.865236	1	-0.145514	4.66703	0.164708	0.720323
Exoc3l	chr8	107813823	107819998	-	6175	0.805304	nonMRMA	0.439161	1.17101	0.44551	1.00738	0.315882	0.615445	NA	-0.96904	4.72651	0.0041944	0.373238	-0.0892496	2.30903	0.738655	0.982361
Exoc3l2	chr7	20074404	20082109	+	7705	2.3826	NA	1.6023	0.679215	1.5877	0.631473	-0.325458	0.43653	0.885568	-0.145702	5.69353	0.35064	0.87272	-0.672367	1.94286	0.0175858	0.565123
Exoc4	chr6	33199084	33923979	+	724895	2.89396	NA	1.17084	1.50238	2.16497	1.53649	0.0413184	0.662166	0.947937	0.243067	5.94408	0.104132	0.663742	0.080344	9.83913	0.362481	0.826828
Exoc5	chr14	49631820	49686328	-	54508	28.1577	NA	1.43804	0.816293	1.58664	0.784112	0.110409	0.196487	0.723042	0.106337	5.90554	0.534548	0.949531	-0.132726	5.18931	0.321057	0.805284
Exoc6	chr19	37624907	37757735	+	132828	7.83296	nonMRMA	1.14138	1.39083	1.54562	1.2921	0.0150145	0.873423	0.98638	0.305054	5.31135	0.141012	0.716098	0.0924715	7.22665	0.250504	0.767921
Exoc6b	chr6	84568479	85019507	-	451028	4.46128	NA	2.32454	1.20462	3.1913	1.21356	0.0505567	0.591608	0.931339	0.0631868	6.30112	0.620351	0.984902	0.0115845	8.77352	0.880525	1
Exoc7	chr11	116149314	116168547	-	19233	46.0755	nonMRMA	0.610586	0.990759	1.41612	1.20272	-0.0173362	0.848284	0.980832	-0.792712	4.72106	0.00783308	0.402186	-0.355134	3.99562	0.113874	0.683038
Exoc8	chr8	127414199	127421605	-	7406	105.806	NA	1.00107	1.00618	1.19201	0.888946	0.0903193	0.286081	0.804954	-0.236419	5.94798	0.134191	0.711809	0.019707	2.81925	0.928404	1
Exog	chr9	119354040	119374635	+	20595	20.8572	NA	0.926495	1.25682	1.36116	1.0539	-0.0308544	0.768554	0.970515	0.0690699	5.06252	0.736011	1	0.0585385	4.33625	0.673139	0.960282
Exosc1	chr19	41997469	42007804	-	10335	14.1736	nonMRMA	0.736014	0.636192	0.573934	0.491414	-0.00598135	0.967422	0.996057	-0.0858734	4.68482	0.706946	1	-0.340902	2.50409	0.0602427	0.644046
Exosc10	chr4	147932537	147956510	+	23973	29.0014	nonMRMA	0.493966	0.585768	0.491419	0.430286	0.0333642	0.730432	0.962422	0.240901	4.18707	0.509535	0.941381	-0.382296	3.88676	0.108198	0.678228
Exosc2	chr2	31526234	31536870	+	10636	12.1062	nonMRMA	0.573023	0.944071	0.595898	1.03789	0.0237173	0.871642	0.986106	-0.116463	4.57093	0.581063	0.968632	-0.176729	2.84998	0.339828	0.813483
Exosc3	chr4	45329484	45355604	-	26120	2.01381	nonMRMA	0.41817	0.356701	0.38008	0.429062	-0.026607	0.912357	0.989205	-0.161965	4.5116	0.605311	0.977307	-0.396719	3.42379	0.0841796	0.648417
Exosc4	chr15	76157826	76161107	+	3281	49.1396	NA	0.756816	0.975518	1.73401	1.12018	-0.0876764	0.534754	0.914457	-0.262773	5.11041	0.277132	0.823239	-0.183738	0.207792	0.662278	0.956702
Exosc5	chr7	26444171	26453050	+	8879	6.05476	nonMRMA	0.653681	0.768733	0.472075	0.653507	-0.507691	0.0422578	0.421589	-0.128816	4.89795	0.542146	0.952018	-0.197904	2.76508	0.337658	0.812112
Exosc7	chr9	123022332	123045247	+	22915	8.4515	nonMRMA	0.817346	0.667929	1.09274	0.52706	0.0909757	0.476142	0.896006	-0.0151213	5.08209	0.923463	1	-0.44919	3.68352	0.0490591	0.640884
Exosc8	chr3	54532599	54539315	-	6716	23.0261	nonMRMA	1.06989	0.745495	0.342353	0.699434	0.0399326	0.79506	0.974134	0.290236	5.48501	0.148581	0.723866	-0.0281059	2.17916	0.869749	1
Exosc9	chr3	36451527	36464651	+	13124	18.5476	NA	0.438225	0.479377	0.810603	0.250218	0.039736	0.715702	0.960356	0.349857	4.48204	0.214312	0.778905	-0.155307	2.57964	0.402555	0.847733
Exph5	chr9	53109774	53185619	+	75845	0.287506	nonMRMA	1.0008	0.795869	1.44168	0.787314	0.324962	0.298738	0.810958	-0.0135527	5.69835	1	1	-0.115468	5.79777	0.233548	0.757284
Ext1	chr15	52895592	53177714	-	282122	8.35939	MR	6.10641	2.27114	6.92714	2.73925	0.0225034	0.81428	0.978132	0.242941	7.51217	0.053142	0.584861	0.17759	9.022	0.0236485	0.600219
Ext2	chr2	93535787	93662725	-	126938	6.09105	nonMRMA	1.17708	1.22076	2.73791	1.51443	0.0300378	0.725091	0.96137	-0.00988584	5.48506	0.936792	1	-0.0455505	7.08968	0.588678	0.930572
Extl1	chr4	133912286	133939765	-	27479	5.53736	nonMRMA	0.717063	1.40701	0.490913	1.42903	-0.123096	0.466408	0.893326	-0.672639	4.24241	0.0676759	0.613221	-0.0263437	4.87835	0.875203	1
Extl2	chr3	115710379	115731934	+	21555	26.1591	nonMRMA	1.45197	1.34852	1.78667	1.41307	-0.0491	0.622791	0.939618	0.0317039	5.87707	0.790556	1	0.132608	4.54476	0.20725	0.742306
Extl3	chr14	65670896	65716943	-	46047	41.0909	nonMRMA	1.51953	1.53564	2.83985	1.66133	0.122265	0.11919	0.61569	0.1598	5.54631	0.447705	0.919056	-0.0312355	5.64565	0.777574	0.993672
Eya1	chr1	14159034	14300281	-	141247	0.679287	nonMRMA	2.32656	1.25202	2.57542	1.17944	-0.373915	0.0238742	0.331883	0.212964	6.67199	0.121785	0.696239	0.0785313	7.424	0.27897	0.78053
Eya2	chr2	165480797	165597227	+	116430	0.142636	nonMRMA	1.73032	1.06779	1.54328	0.926303	-0.00217981	0.995571	0.999488	0.150555	6.08166	0.314121	0.85195	-0.056515	6.68443	0.564093	0.917958
Eya3	chr4	132194901	132280680	+	85779	6.84378	nonMRMA	0.75933	0.741938	1.39854	0.740117	0.00417177	0.965521	0.995558	-0.0128575	5.03351	1	1	-0.185351	5.82007	0.051159	0.640884
Eya4	chr10	22823973	23069701	-	245728	0.0984462	nonMRMA	1.52013	0.99028	2.0512	1.01193	0.21673	0.290575	0.808219	0.238783	6.35735	0.110347	0.672529	0.0306389	7.88951	0.719333	0.976799
Ezh1	chr11	101052428	101087777	-	35349	12.0332	nonMRMA	0.854241	0.754965	0.387403	0.644494	0.219196	0.0361436	0.398699	-0.179568	5.01198	0.449482	0.919352	-0.139042	4.76187	0.205675	0.742306
Ezh2	chr6	47480272	47545340	-	65068	2.52486	nonMRMA	1.3968	0.875701	1.57186	0.81489	-0.199511	0.164231	0.686868	-0.16159	6.08218	0.409631	0.900221	-0.0378245	5.73742	0.658887	0.955843
Ezr	chr17	6942389	6987133	-	44744	16.1388	NA	2.18256	1.39132	2.51769	1.36313	-0.50588	1.30176e-07	8.43304e-05	0.0735985	6.81569	0.635276	0.988953	0.00190387	5.91286	0.984796	1
F10	chr8	13037307	13056676	+	19369	0.0484506	nonMRMA	0.908391	1.04261	0.537975	0.900392	-0.832053	0.623909	NA	-0.36661	5.59269	0.0882805	0.64105	-0.20832	3.97398	0.147177	0.706388
F11	chr8	46326523	46347385	-	20862	0.0140965	nonMRMA	0.351416	0.753737	0.307576	0.669427	-1.25585	0.611689	NA	-0.0940773	4.34257	0.752058	1	-0.0832522	3.77715	0.54595	0.911921
F11r	chr1	173367665	173394734	+	27069	0.672616	nonMRMA	1.4015	0.813165	1.40987	0.563163	0.0460807	0.895327	0.988947	0.0926136	5.49157	0.611771	0.980662	-0.107267	3.91854	0.474412	0.878663
F12	chr13	55519318	55528154	-	8836	0.146191	nonMRMA	0.441238	1.63874	0.620566	1.58586	-0.563222	0.782485	NA	-0.515481	4.19245	0.0815332	0.631327	-0.141696	3.25046	0.453563	0.871944
F13a1	chr13	36959046	37142113	-	183067	0.0383776	nonMRMA	1.38739	1.0804	0.96987	1.09398	0.276971	0.586077	0.930556	-0.337588	5.30043	0.1044	0.664019	0.0199974	7.40595	0.74937	0.986165
F13b	chr1	141398283	141420333	+	22050	0.0337937	nonMRMA	0.468232	0.48299	0.481548	0.437587	2.89117	0.229522	NA	-0.0598853	4.48953	0.876533	1	-0.298782	3.39428	0.0552385	0.642968
F2	chr2	91465476	91476571	-	11095	0.0619109	nonMRMA	0.398575	0.758142	0.674855	1.12775	-0.669354	0.651305	NA	-0.319154	4.53026	0.238044	0.798061	-0.259827	2.69306	0.295787	0.792836
F2r	chr13	96371758	96388414	-	16656	15.1679	MR	3.10263	1.01707	2.75111	0.808405	0.20793	0.109823	0.596424	0.018799	6.5105	0.82264	1	-0.0741642	3.83011	0.583873	0.927649
F2rl1	chr13	96281686	96295195	-	13509	0.172358	nonMRMA	1.161	0.807273	1.11178	1.31115	0.0292017	0.974506	NA	0.140742	5.68485	0.509939	0.941558	0.167694	3.19325	0.414524	0.852818
F2rl2	chr13	96466807	96472694	+	5887	0.711856	nonMRMA	1.52965	0.634022	2.81733	0.895012	0.0949885	0.898121	NA	0.2082	5.91192	0.18699	0.75859	-0.296224	1.49744	0.213376	0.746187
F3	chr3	121426454	121437970	+	11516	7.71339	nonMRMA	3.34045	1.23525	4.04885	1.63056	-0.00861322	0.952769	0.993827	0.105426	6.67415	0.403882	0.899028	-0.0233015	3.44034	0.87612	1
F420014N23Rik	chr10	126632304	126639699	+	7395	0.426554	NA	1.12833	1.20599	1.5985	1.61239	0.0289565	0.964219	NA	-0.258296	5.6908	0.151866	0.726572	-0.00479191	2.5357	0.979236	1
F5	chr1	166081968	166150408	+	68440	0.566863	nonMRMA	0.768587	0.830088	0.892326	0.783587	0.127909	0.734069	0.962422	0.0277202	5.55247	0.875915	1	-0.0416903	5.64549	0.657928	0.955259
F630028O10Rik	chrX	93435280	93438975	+	3695	0	NA	0.408488	0.461961	0.294149	0.35313	NA	NA	NA	-0.444191	4.27667	0.141152	0.716138	-0.403542	-0.274834	0.386907	0.837678
F630040L22Rik	chr9	108007295	108020674	+	13379	0.523731	NA	0.941253	1.17017	1.11027	1.09013	0.112702	0.846106	NA	-0.288192	5.75357	0.289358	0.832958	-0.424951	3.75674	0.0744531	0.644046
F630043A04Rik	chr14	58425397	58445000	-	19603	0.749593	nonMRMA	0.318442	0.693425	0.629018	0.520299	-0.214289	0.544695	0.918261	-0.367338	4.44003	0.177005	0.749994	-0.181513	3.641	0.269857	0.774087
F630110N24Rik	chr10	80820235	80828970	+	8735	81.1638	NA	1.76592	1.58306	2.02525	1.42584	-0.0490899	0.633301	0.941408	-0.100867	6.11841	0.578672	0.967249	0.0814935	3.60404	0.734758	0.980918
F630206G17Rik	chr11	45621588	45654673	+	33085	0.0207958	NA	0.548269	0.805013	0.951691	0.703915	-0.0947481	0.96789	NA	-0.345919	4.98208	0.13478	0.712124	0.0317503	4.66608	0.802258	1
F7	chr8	13026033	13035809	+	9776	0.562511	nonMRMA	1.08833	1.09287	1.5734	1.28392	0.0176322	0.981191	NA	-0.0418084	5.76715	0.785215	1	-0.279544	2.95579	0.184919	0.730198
F730016J06Rik	chr2	27950996	27983251	+	32255	0.0524143	NA	1.59483	1.23036	2.33594	1.5433	-0.405457	0.796829	NA	-0.0785482	5.82626	0.737697	1	-0.0118407	5.1875	0.930762	1
F730035M05Rik	chr12	71328827	71335152	+	6325	0.0645772	NA	0.972454	2.02693	1.29767	2.13349	0.666534	0.811271	NA	0.0180575	5.05265	0.963643	1	0.0316718	3.00458	0.838453	1
F730043M19Rik	chr12	33796575	33832462	-	35887	25.2679	NA	4.60783	1.49114	4.50203	1.60899	-0.244421	0.0216848	0.320593	0.290164	6.87948	0.0138038	0.442281	0.0515875	5.25345	0.565283	0.918505
F730048M01Rik	chr18	65466083	65469530	+	3447	0	NA	0.746944	0.51182	0.483157	0.849294	1.24596	0.722342	NA	-0.0226953	5.53549	0.933145	1	0.0347842	0.338691	1	1
F8	chrX	72418053	72627954	-	209901	0.352208	nonMRMA	0.383001	0.362756	0.39401	0.275585	0.348213	0.0467497	0.442	-0.329342	4.14785	0.303158	0.84428	-0.490798	5.16562	0.00409316	0.432396
F830016B08Rik	chr18	60453033	60462670	+	9637	0	NA	0.295952	0.347622	0.462117	0.0657353	0.789199	0.467218	NA	-0.358107	3.45398	0.359939	0.878846	-0.534957	0.424049	0.123541	0.68724
F830045P16Rik	chr2	129284094	129362338	-	78244	0.033104	nonMRMA	1.28486	0.947436	1.03849	0.923296	0.844825	0.324969	NA	-0.178027	5.61045	0.348838	0.871863	-0.0187459	5.86812	0.799417	1
F830208F22Rik	chr18	78031997	78035482	-	3485	0.199534	NA	2.25387	1.9237	2.52792	2.46578	0.884312	0.700474	NA	0.0804921	6.47829	0.598688	0.974184	-0.012482	1.51412	1	1
F9	chrX	57252640	57283936	+	31296	0	NA	0.615679	0.803445	0.809353	0.668406	NA	NA	NA	-0.0555747	4.43447	0.902318	1	-0.123334	4.23484	0.308437	0.799257
F930017D23Rik	chr10	43313232	43350722	+	37490	0.00693864	NA	0.451802	1.26662	1.24914	1.24969	-1.80178	0.604084	NA	-0.143311	4.31992	0.657882	0.99532	0.0302308	5.31599	0.769599	0.991503
Fa2h	chr8	113869034	113917724	-	48690	0.0236619	nonMRMA	1.222	0.543586	0.857156	0.455583	-1.97531	0.256217	NA	-0.125698	5.60535	0.434196	0.911866	-0.378492	4.85561	0.0601537	0.644046
Faah	chr4	115639749	115690531	-	50782	16.5248	nonMRMA	1.91467	1.33605	1.8706	1.24248	-0.269526	0.0199218	0.311396	0.168705	6.27523	0.30186	0.843676	-0.124673	5.72686	0.279675	0.780557
Fabp1	chr6	71149820	71155017	+	5197	0	nonMRMA	0.584601	0.462045	0.430776	0.308161	NA	NA	NA	-0.670193	4.77764	0.0136357	0.4402	-0.213279	0.832677	0.452413	0.871944
Fabp12	chr3	10244208	10301183	-	56975	0.030847	NA	0.659262	1.21256	0.754408	1.18852	-0.420336	0.848549	NA	-0.303898	4.68741	0.336505	0.863834	0.0362735	5.77599	0.653247	0.953069
Fabp2	chr3	122597989	122602424	+	4435	0.0315073	nonMRMA	0.613576	0.664753	0.946392	1.15098	NA	NA	NA	0.101621	4.43491	0.809497	1	-0.0701869	0.591401	0.789623	0.996919
Fabp3	chr4	129985838	129992707	+	6869	38.7351	nonMRMA	2.13309	1.01395	3.94504	0.837287	0.128504	0.296553	0.810732	-0.209292	5.78269	0.233217	0.793635	-0.47085	2.32739	0.0641365	0.644046
Fabp4	chr3	10204346	10208576	-	4230	0	nonMRMA	0.962752	0.658455	0.791813	1.04074	-0.999978	0.776163	NA	-0.0759444	5.33793	0.606545	0.97772	-0.478358	0.913413	0.0512646	0.640884
Fabp5	chr3	10012547	10016607	+	4060	172.719	nonMRMA	2.58318	1.13147	3.48652	1.67939	-0.519756	0.0665342	0.508256	0.239545	6.53114	0.0883592	0.64105	-0.0895688	1.28787	0.675542	0.961347
Fabp6	chr11	43409550	43415042	-	5492	0.050889	nonMRMA	0.527445	0.640969	0.513441	0.5272	0.962755	0.699008	NA	-0.0261775	4.78636	0.87406	1	0.13215	1.21057	0.647562	0.95161
Fabp7	chr10	57504686	57508256	+	3570	385.918	MA	2.23115	1.74175	3.3071	2.82871	-0.639354	1.70984e-08	1.91522e-05	-0.056964	6.67584	0.790428	1	-0.0874743	1.84505	0.819773	1
Fabp9	chr3	10193625	10197222	-	3597	0	NA	0.532184	0.633614	0.289163	0.810039	NA	NA	NA	0.0888835	5.03897	0.780229	1	0.221816	0.165885	0.573057	0.92234
Fadd	chr7	151763222	151768368	-	5146	4.89717	nonMRMA	1.09832	1.11092	0.670087	0.897435	0.211165	0.465696	0.893326	-0.0403172	5.40507	0.831855	1	-0.146619	1.75358	0.576173	0.923422
Fads1	chr19	10257377	10271360	+	13983	234.727	MA	2.76471	1.50174	3.66272	1.90451	-0.22924	0.0126103	0.246532	0.156181	6.42549	0.278176	0.824005	0.107019	4.18597	0.447057	0.869304
Fads2	chr19	10138653	10175993	-	37340	92.2014	MA	3.43732	1.5082	3.74489	1.92543	-0.425512	7.49723e-05	0.0110155	0.0635805	6.68547	0.636166	0.989228	-0.0471351	5.47879	0.661013	0.956655
Fads3	chr19	10116037	10134161	+	18124	42.9069	nonMRMA	2.47136	1.48611	4.95708	2.03166	-0.356694	0.00824017	0.205672	-0.030395	6.07738	0.944916	1	-0.0901041	4.35049	0.561028	0.916991
Fads6	chr11	115140935	115158977	-	18042	3.83886	nonMRMA	0.852596	0.985835	0.743592	0.862838	0.267242	0.0693028	0.516218	-0.332953	5.09162	0.123155	0.697587	-0.148168	3.84337	0.465798	0.876786
Faf1	chr4	109349192	109636565	+	287373	3.89605	nonMRMA	1.2142	0.980631	1.47737	1.04011	0.0185661	0.850725	0.981095	-0.0315586	5.87191	0.860103	1	-0.0529503	7.99444	0.622355	0.944085
Faf2	chr13	54723144	54765429	+	42285	16.4428	NA	1.17585	0.930697	2.10947	1.05015	-0.121237	0.197509	0.72437	0.146485	5.68196	0.392901	0.896482	0.00364264	5.09456	1	1
Fah	chr7	91733668	91755232	-	21564	2.56752	nonMRMA	1.91968	0.918294	2.54615	1.19277	0.27268	0.260702	0.784859	-0.114712	5.86519	0.447406	0.918753	-0.115581	4.28663	0.433802	0.86236
Fahd2a	chr2	127261950	127270301	-	8351	13.7615	nonMRMA	0.749385	0.983098	1.38307	1.04793	0.0608781	0.720753	0.960645	-0.11167	5.09373	0.688879	1	-0.109034	2.55031	0.598703	0.934686
Faim	chr9	98886791	98902437	+	15646	7.97504	nonMRMA	1.37702	0.958015	1.99647	0.82283	0.094628	0.547066	0.919525	0.056816	6.17389	0.638591	0.989802	-0.0545085	3.56368	0.678901	0.962015
Faim2	chr15	99327435	99358448	-	31013	42.9268	nonMRMA	1.64886	1.35329	2.18822	1.67354	-0.231468	0.0261783	0.345138	0.154712	5.96822	0.443624	0.915799	-0.143909	5.18866	0.419466	0.853628
Faim3	chr1	132762245	132777367	+	15122	0.0670458	NA	0.301351	1.42522	0.555208	1.25905	0.648168	0.725115	NA	-0.251488	4.73369	0.315329	0.852072	0.0637483	4.16684	0.649932	0.952441
Fam100a	chr16	4874777	4880315	-	5538	92.5521	NA	2.02056	0.773036	3.21765	1.52145	-0.0263101	0.808124	0.976629	-0.169592	6.16336	0.268817	0.818945	-0.231327	1.46759	0.429777	0.860541
Fam100b	chr11	116295407	116300391	+	4984	12.2594	NA	0.848847	0.876379	0.829134	0.892681	-0.277388	0.181669	0.708966	-0.335363	5.23143	0.15788	0.731571	-0.474345	1.30921	0.138739	0.69805
Fam101a	chr5	125483816	125492917	+	9101	1.14994	NA	1.44918	1.11107	0.836867	1.13213	0.174557	0.666361	0.949016	-0.202357	5.74237	0.234794	0.793646	-0.194907	3.21619	0.382099	0.835582
Fam101b	chr11	75832695	75841284	-	8589	45.6707	NA	1.7054	1.6648	1.22026	2.00893	-0.374223	0.0315684	0.379673	0.156441	6.19394	0.291514	0.833697	0.097727	3.47968	0.502628	0.889139
Fam102a	chr2	32390851	32425276	+	34425	13.176	NA	3.14767	1.29884	3.04102	1.35885	-0.0683119	0.460887	0.892206	0.0851001	6.70076	0.533254	0.949296	-0.0883092	5.22835	0.599046	0.934823
Fam102b	chr3	108773914	108830525	-	56611	25.6401	NA	3.19816	1.32518	3.34412	1.35961	0.275278	0.0051479	0.154134	0.312154	6.57795	0.0410572	0.549688	0.0570277	5.92595	0.437216	0.864015
Fam103a1	chr7	88907810	88914377	+	6567	22.4472	NA	1.13057	0.854309	0.571409	0.604379	0.0375342	0.773239	0.971737	-0.0364725	5.37281	0.865685	1	-0.116008	1.71089	0.661142	0.956655
Fam105a	chr15	27584825	27611262	-	26437	3.68986	NA	1.63011	1.23809	2.55462	1.39934	-0.132404	0.466287	0.893326	0.24638	5.91315	0.167888	0.738924	-0.155753	4.67878	0.144661	0.704193
Fam105b	chr15	27535673	27560448	-	24775	6.47667	NA	1.71379	1.60109	2.45739	2.04422	0.0531142	0.678587	0.952049	-0.012224	5.9644	1	1	0.020396	4.86669	0.855915	1
Fam107a	chr14	9128787	9150537	-	21750	12.2996	NA	1.53546	1.21411	1.89169	1.25965	-1.42173	0.000147356	0.0161571	0.0561445	6.11073	0.781109	1	0.119571	4.60759	0.333548	0.810867
Fam107b	chr2	3621284	3699414	+	78130	4.0836	NA	0.856574	1.72016	1.10934	1.95447	0.0247287	0.842776	0.980189	-0.332501	5.12351	0.118615	0.687975	0.137174	6.80475	0.0478272	0.640884
Fam108a	chr10	80046393	80053086	-	6693	149.273	NA	1.16076	1.0807	1.71586	1.36163	-0.173178	0.0780886	0.540554	-0.283502	5.41694	0.151829	0.726572	-0.106838	2.42515	0.718576	0.976595
Fam108b	chr19	21727798	21760127	+	32329	20.9235	NA	3.62546	1.2011	4.90595	1.21392	0.13129	0.174724	0.698113	0.173865	6.82855	0.230615	0.791426	-0.000603346	4.99825	0.988705	1
Fam108c	chr7	91257865	91300403	-	42538	22.0549	NA	3.49651	2.3476	3.314	2.79438	-0.206889	0.0184991	0.300892	0.0720822	6.75815	0.522079	0.94536	0.0673913	6.253	0.397072	0.843779
Fam109a	chr5	122299036	122304608	+	5572	28.8892	NA	1.17338	0.947908	1.12985	0.854128	0.0147011	0.919837	0.99065	-0.0506793	5.84252	0.764799	1	-0.285557	2.15943	0.359774	0.825881
Fam109b	chr15	82169371	82176173	+	6802	1.05712	NA	1.8434	0.598812	0.926573	0.812788	0.046477	0.915079	0.989619	-0.290635	5.26797	0.155395	0.728707	-0.254415	1.61947	0.292424	0.790278
Fam110a	chr2	151795133	151805955	-	10822	9.41102	NA	2.58108	1.91001	3.9737	2.42479	-0.146261	0.450041	0.888515	0.0605659	6.32832	0.588795	0.970268	0.0605539	3.96544	0.706075	0.972042
Fam110b	chr4	5571236	6035370	+	464134	2.56192	NA	3.87485	1.28232	3.39708	1.35029	0.0350787	0.685185	0.95308	0.18043	7.23108	0.105076	0.665738	0.0422708	8.70576	0.5403	0.908497
Fam110c	chr12	31758832	31764802	+	5970	0.206428	NA	2.30516	0.847681	2.188	1.26919	1.41916	0.262178	NA	-0.109928	6.23488	0.524052	0.94536	-0.00822998	1.99155	0.970616	1
Fam111a	chr19	12620229	12664258	+	44029	1.17585	NA	0.352861	0.800952	1.33121	1.01088	-0.427708	0.0981766	0.578452	-0.0177838	2.3727	0.875682	1	-0.0570572	4.86508	0.566538	0.918912
Fam113a	chr2	130242982	130250437	-	7455	35.2462	NA	0.870365	0.813082	0.840261	1.09479	-0.00163117	0.989931	0.99827	-0.471996	5.06846	0.0343449	0.528432	-0.131104	2.27983	0.469069	0.876786
Fam113b	chr15	97077537	97216120	+	138583	0.920371	NA	1.95035	1.17953	2.81185	1.17607	-0.0371075	0.815935	0.978295	0.109307	6.2128	0.475033	0.929859	-0.0852149	6.91392	0.289228	0.788317
Fam114a1	chr5	65361309	65433113	+	71804	0.832311	NA	1.22235	1.16806	0.857409	1.13812	-0.171154	0.406771	0.871248	0.012517	5.51986	0.96711	1	0.0390959	6.27675	0.604876	0.937289
Fam114a2	chr11	57296491	57332146	-	35655	8.46388	NA	1.36519	1.27587	1.20524	1.29915	-0.213177	0.0561484	0.474613	0.0887742	6.01011	0.571239	0.965244	0.0290436	5.2735	0.739058	0.982662
Fam115a	chr6	42618000	42660071	-	42071	149.611	NA	2.03822	1.06286	3.08954	1.17515	0.0393711	0.573257	0.927257	-0.139055	6.32055	0.341473	0.867462	0.0483568	5.27866	0.63606	0.948026
Fam115c	chr6	42573017	42595253	-	22236	1.47306	NA	1.10525	0.649578	0.743029	0.48569	0.0725167	0.780811	0.972142	-0.176429	5.41551	0.327608	0.860873	-0.116144	3.7055	0.415736	0.852934
Fam115e	chr6	42534864	42547691	-	12827	0	NA	0.558427	0.790909	0.615821	0.604747	1.02205	0.772279	NA	-0.225828	4.63533	0.345485	0.870299	0.164895	3.20842	0.343835	0.8152
Fam116a	chr14	27399063	27452880	+	53817	7.93548	NA	1.95763	0.835531	1.44664	0.700472	-0.0466127	0.664317	0.94823	-0.164909	5.99811	0.371954	0.884608	-0.0584076	5.25815	0.616325	0.941377
Fam116b	chr15	89012646	89026905	-	14259	23.6171	NA	1.17857	1.14367	1.20763	1.2573	-0.00460478	0.966937	0.995895	-0.0382418	5.28494	0.893686	1	-0.1174	3.75124	0.591003	0.931654
Fam117a	chr11	95198331	95243186	+	44855	1.41361	NA	2.27528	1.33056	2.52975	1.51647	0.211548	0.209302	0.736355	0.355942	6.6902	0.00647235	0.38924	-0.0401828	5.77804	0.720517	0.977116
Fam117b	chr1	59969849	60042190	+	72341	29.7258	NA	2.33452	1.17831	2.65557	1.43629	0.121345	0.179305	0.705448	-0.0199861	6.43066	0.832727	1	-0.000347913	6.11713	0.99236	1
Fam118a	chr15	84867491	84893258	+	25767	13.0523	NA	2.36702	1.12621	2.43711	1.44864	0.211669	0.0729958	0.52585	0.0486092	6.36522	0.756966	1	-0.0127156	4.69203	0.895758	1
Fam118b	chr9	35024549	35075390	-	50841	4.50684	NA	1.22362	0.684481	1.61696	0.663105	-0.0689755	0.635616	0.94226	-0.188746	5.74191	0.300876	0.843599	-0.0889489	4.98873	0.367743	0.82917
Fam119b	chr10	126468237	126478569	-	10332	0.554187	NA	1.26793	0.523877	2.94238	0.82652	-0.996499	0.176432	NA	0.145135	5.50232	0.450626	0.919352	-0.244295	2.34597	0.234105	0.757707
Fam120a	chr13	48974587	49063386	-	88799	24.3669	NA	3.59021	1.36726	3.24097	1.66663	0.00437797	0.952071	0.993827	0.317003	6.70609	0.0142296	0.444002	0.0156737	6.61765	0.829263	1
Fam120b	chr17	15533209	15570544	+	37335	23.7476	NA	0.79521	1.24017	1.38653	1.01826	-0.131019	0.115373	0.608641	-0.0124011	5.22256	1	1	0.218874	5.48562	0.0162659	0.565123
Fam120c	chrX	147778717	147906385	+	127668	8.24444	NA	1.92379	0.605963	2.34514	0.680616	-0.0923568	0.257058	0.781601	-0.0105166	5.70345	1	1	-0.194107	5.64805	0.0979497	0.667146
Fam122b	chrX	50596591	50622982	-	26391	2.00585	NA	1.40311	0.760526	1.6177	0.632387	-0.435915	0.08274	0.547778	-0.338644	5.2018	0.103275	0.663112	-0.124777	4.03252	0.26226	0.770171
Fam122c	chrX	50626600	50684362	+	57762	0	NA	0.242053	0.486303	0	0.496528	-0.618593	0.860006	NA	-0.546481	3.84409	0.12327	0.697692	-0.120009	4.63686	0.373616	0.832147
Fam123b	chrX	92615656	92640211	-	24555	33.1914	NA	2.06183	0.750959	1.96025	0.652968	-0.194836	0.0512175	0.458512	0.3286	5.64071	0.0857411	0.636203	-0.184429	3.59372	0.248952	0.767117
Fam123c	chr1	34636537	34647783	+	11246	70.2489	NA	2.44541	1.33002	2.6774	1.09787	-0.162451	0.110224	0.596917	-0.0309538	5.95706	0.971533	1	-0.159952	3.50962	0.384432	0.837363
Fam124a	chr14	63174573	63227323	+	52750	27.7141	NA	3.5758	1.70033	6.47067	2.1762	-0.0840137	0.287366	0.805828	0.262912	6.76516	0.0413558	0.549688	0.0657206	6.11479	0.394804	0.842028
Fam124b	chr1	80195280	80215048	-	19768	0	NA	1.27981	1.08568	2.10325	0.996039	-1.21002	0.576073	NA	0.166773	5.30172	0.452501	0.9198	0.0370146	4.01794	0.793711	0.998168
Fam125a	chr8	74066828	74071923	+	5095	18.5291	NA	0.565274	0.367982	0.706448	0.297389	-0.0313416	0.859724	0.983058	-0.671005	4.78966	0.0117134	0.423649	-1.11896	1.32542	0.00225227	0.394917
Fam125b	chr2	33585472	33743466	-	157994	15.8956	NA	1.88364	1.95915	1.83616	2.09411	-0.00976311	0.890421	0.988883	-0.0333878	6.30826	0.859345	1	0.0196171	8.05691	0.778447	0.993891
Fam126a	chr5	23421093	23536508	-	115415	18.4783	NA	2.41925	1.01989	4.42495	1.14171	-0.0849806	0.272891	0.794685	-0.0233134	6.49586	0.798797	1	-0.0259341	6.56262	0.754453	0.986527
Fam126b	chr1	58579649	58643167	-	63518	22.151	NA	1.60668	0.709359	1.27074	0.79524	-0.198071	0.013787	0.255517	0.274341	5.68049	0.117528	0.686299	-0.111651	5.34598	0.296969	0.793236
Fam129a	chr1	153418315	153569069	+	150754	0.097705	NA	1.38462	1.1127	0.674429	1.12914	0.724891	0.127379	0.631869	0.0213062	5.71751	0.938001	1	0.0350981	7.35731	0.594063	0.932792
Fam129b	chr2	32731633	32780774	+	49141	14.0012	NA	4.22416	1.60801	7.05226	1.9449	0.164306	0.10192	0.582656	-0.0187099	6.75623	0.94009	1	-0.109531	5.89767	0.397251	0.843779
Fam129c	chr8	74121546	74131835	+	10289	2.55154	NA	0.984717	0.854279	0.834754	0.671086	-0.301125	0.485364	0.898792	-0.210578	5.19848	0.334026	0.863661	-0.454762	3.07532	0.0295011	0.615032
Fam131a	chr16	20693354	20703121	+	9767	122.208	NA	1.97947	1.96524	3.24867	2.40194	-0.0554399	0.532492	0.914171	-0.0465256	6.23139	0.931926	1	-0.0381953	3.57655	0.839928	1
Fam131b	chr6	42265310	42274642	-	9332	140.699	NA	1.69312	1.11839	1.81455	1.47095	-0.218697	0.0320714	0.380613	0.175927	5.89637	0.328929	0.861123	-0.146948	3.10102	0.365732	0.82832
Fam131c	chr4	140924134	140940090	+	15956	8.06984	NA	0.877287	0.953522	0.94409	0.978407	0.425094	0.0313874	0.379293	-0.171538	5.39024	0.417847	0.904938	-0.263144	3.80263	0.231479	0.755387
Fam132a	chr4	155336426	155340738	+	4312	6.36532	NA	0.658055	0.383962	0.905713	0.348035	0.315452	0.256319	0.781229	-0.511747	5.41378	0.0140014	0.443372	-0.845852	0.535189	0.0690043	0.644046
Fam132b	chr1	93263006	93270793	+	7787	0.390575	NA	0.815218	1.23743	0.404527	0.853759	1.20653	0.0951986	NA	-0.134982	5.83129	0.367828	0.881941	-0.168902	2.77486	0.411792	0.851967
Fam133b	chr5	3543843	3569810	+	25967	6.77976	NA	1.65846	0.715965	2.36795	0.785905	-0.039106	0.77239	0.971737	0.000870385	5.62033	0.936484	1	-0.157364	3.9459	0.197345	0.740634
Fam134a	chr1	75139359	75144483	+	5124	316.372	NA	1.15114	0.646151	0.970232	0.244624	-0.0257606	0.741674	0.965607	-0.14961	5.80407	0.353815	0.87429	-0.763955	1.42004	0.0186557	0.570857
Fam134b	chr15	25773018	25903442	+	130424	6.29153	NA	3.25116	1.52052	3.3682	1.74025	0.332281	0.000836206	0.0549198	0.0512623	6.55884	0.660349	0.996208	0.0362015	7.35422	0.563681	0.917913
Fam134c	chr11	100957635	100981207	-	23572	31.5598	NA	1.37655	0.943465	1.58387	1.01678	0.00252543	0.976171	0.99704	0.117655	5.67854	0.485655	0.93466	-0.124869	4.28531	0.322399	0.80554
Fam135a	chr1	24017596	24107180	-	89584	8.12913	NA	1.97656	0.994375	2.25985	1.02505	0.0621527	0.498005	0.902598	-0.105802	6.15326	0.529604	0.947282	0.013716	6.16196	0.903425	1
Fam135b	chr15	71276107	71558268	-	282161	4.26347	NA	4.21653	1.53522	5.66667	1.74344	-0.0666946	0.413935	0.872849	0.184639	7.09989	0.125127	0.698793	0.0599399	8.26925	0.432785	0.861921
Fam136a	chr6	86315676	86320051	+	4375	71.9301	NA	1.37376	0.892783	2.33524	0.782532	0.0628001	0.5871	0.930581	0.0542552	5.33799	0.863397	1	0.117402	0.250099	0.74934	0.986165
Fam13a	chr6	58882083	58974543	-	92460	2.27377	NA	2.0109	1.13433	2.42308	1.18958	0.117274	0.344267	0.839243	0.180766	6.65679	0.175763	0.748868	-0.00935168	6.49367	0.922774	1
Fam13b	chr18	34602005	34666477	-	64472	16.1228	NA	0.917125	1.00544	1.10703	1.04188	-0.0200781	0.847606	0.980636	-0.128615	5.60929	0.485965	0.93466	-0.0311245	5.7103	0.756065	0.986527
Fam13c	chr10	69903415	70021479	+	118064	5.41719	NA	2.11178	1.6122	3.08078	1.71068	0.121602	0.272268	0.794685	0.288112	6.09686	0.0517772	0.580901	0.0265603	7.13281	0.676088	0.961348
Fam149a	chr8	46422070	46467645	-	45575	12.2089	NA	1.59878	0.965488	1.33427	1.05622	-0.0676943	0.469114	0.894497	-0.012083	5.92625	1	1	-0.00260264	5.28499	0.987681	1
Fam149b	chr14	21167383	21202711	+	35328	10.5579	NA	0.753765	0.48962	0.826377	0.420378	-0.0218867	0.833486	0.978309	-0.130311	4.93145	0.55399	0.957835	-0.297738	4.18035	0.0733931	0.644046
Fam150a	chr1	6349536	6384812	+	35276	0.0764384	NA	1.10318	0.883546	1.40953	0.898446	2.26501	0.0933411	NA	0.297675	6.01984	0.0651841	0.607177	0.00452707	4.58623	0.974288	1
Fam150b	chr12	31569186	31578719	+	9533	2.1667	NA	1.41558	1.40782	2.00927	1.45479	0.370648	0.28248	0.802062	-0.266181	5.50691	0.140547	0.715443	-0.0206569	3.31056	0.893458	1
Fam151a	chr4	106406493	106420897	+	14404	0	NA	0.657856	1.05416	0.362514	0.901909	0.236983	0.946337	NA	-0.455645	4.92006	0.0991427	0.657429	-0.192906	3.39361	0.384752	0.837363
Fam151b	chr13	93219576	93253986	-	34410	1.44141	NA	0.922765	0.719233	0.9762	0.678898	-0.128481	0.604706	0.933732	-0.23353	4.93795	0.296496	0.839003	-0.166137	4.41657	0.126245	0.689938
Fam154a	chr4	86090544	86204232	-	113688	0.0047469	NA	1.20807	0.910001	0.556583	0.758122	1.58815	0.422605	NA	0.0608783	5.60554	0.665759	0.998139	0.0132032	6.51366	0.884636	1
Fam154b	chr7	89781469	89797038	-	15569	2.79158	NA	0.651599	0.533824	0.731973	0.62031	0.051194	0.81749	0.978295	-0.569435	4.51626	0.0904993	0.64609	-0.189826	3.25481	0.262911	0.77072
Fam155a	chr8	9207237	9771018	-	563781	4.48158	NA	2.64056	1.50149	3.3784	1.60441	0.0540581	0.605746	0.933767	0.191811	6.74261	0.196996	0.770922	0.0590576	9.37413	0.416055	0.852934
Fam158a	chr14	56200352	56204139	-	3787	15.2347	NA	1.24866	1.67527	0.520855	1.02142	0.0138991	0.951149	0.993827	-0.250877	5.34194	0.226819	0.789189	-0.304589	0.917004	0.298893	0.794278
Fam159a	chr4	108040381	108055954	-	15573	0.0556466	NA	0.77557	0.758132	1.12472	0.864248	2.42571	0.373446	NA	-0.150949	5.52872	0.464619	0.925044	-0.0212827	3.50117	0.866817	1
Fam159b	chr13	105635362	105653973	-	18611	0.133366	NA	1.84805	0.716124	1.43526	0.574867	-2.47918	0.06071	NA	0.0836524	5.96048	0.512866	0.941792	-0.184942	3.63953	0.142911	0.702445
Fam160a1	chr3	85463982	85550188	-	86206	1.16245	NA	0.939583	1.55232	1.00032	1.6926	0.333468	0.0722188	0.523523	-0.142321	5.40382	0.574481	0.965627	0.0694353	6.84981	0.311223	0.799504
Fam160a2	chr7	112527123	112548568	-	21445	36.8059	NA	1.42778	0.818154	2.39645	0.858133	-0.0461327	0.584819	0.930556	0.197493	5.81815	0.281013	0.825342	-0.25293	3.98041	0.0602436	0.644046
Fam160b1	chr19	57435498	57464084	+	28586	23.9418	NA	3.05609	1.24152	4.47516	1.55236	0.0315731	0.716601	0.960425	0.109617	6.62342	0.359596	0.878846	-0.0395417	4.85555	0.68001	0.962318
Fam160b2	chr14	70983102	70999642	-	16540	17.7473	NA	1.04704	1.12063	0.997208	1.09208	-0.0756275	0.512111	0.90711	-0.0299855	5.04886	1	1	-0.245676	3.93127	0.127631	0.690743
Fam161a	chr11	22907530	22930788	+	23258	1.62439	NA	1.38775	0.647684	2.07015	0.733081	0.0101043	0.965047	0.995476	-0.0781698	5.85647	0.601073	0.975143	-0.0936295	3.84354	0.508142	0.892448
Fam161b	chr12	85686258	85702783	-	16525	7.38118	NA	0.445625	0.738371	0.287344	0.763255	0.00959948	0.953182	0.993982	-0.200528	4.60085	0.489755	0.935954	-0.142366	3.53375	0.383694	0.836925
Fam162a	chr16	36043929	36071601	-	27672	22.5939	NA	2.11983	0.986519	3.11328	1.223	-0.728406	0.0777469	0.540284	0.0942435	6.48492	0.512737	0.941792	-0.111408	4.48751	0.371017	0.831093
Fam162b	chr10	51305225	51310286	-	5061	0	NA	0.936149	0.740049	0.777524	0.334287	NA	NA	NA	-0.00324232	5.20147	1	1	0.039445	1.55684	0.892954	1
Fam163a	chr1	157923095	158135156	-	212061	0.477583	NA	1.8152	1.38724	1.76288	1.214	-0.316735	0.0834747	0.548858	0.236274	5.96469	0.12068	0.692069	0.00649294	6.49099	0.9389	1
Fam163b	chr2	26965899	26998011	-	32112	64.8907	NA	3.63269	1.84597	4.54889	2.37828	-0.205265	0.0326319	0.383289	0.179294	6.69515	0.18852	0.760177	0.112556	5.46437	0.339603	0.81345
Fam164a	chr3	7503425	7553848	+	50423	34.0762	NA	2.20403	1.01546	3.26849	1.11629	-0.0395747	0.617809	0.93794	0.0375526	6.39835	0.76529	1	-0.0225266	5.30465	0.872324	1
Fam164b	chr10	12869345	12897829	-	28484	0.0855138	NA	1.06679	1.03367	1.28883	0.982509	1.70591	0.119227	NA	0.015427	5.41538	0.966354	1	0.138653	4.75121	0.242713	0.761076
Fam164c	chr12	86629540	86640308	+	10768	1.90419	NA	1.3181	0.828876	1.39059	0.639927	-0.245176	0.562092	0.923238	0.0279361	5.56908	0.791295	1	-0.180719	2.74159	0.335807	0.811635
Fam165b	chr16	92301530	92313286	+	11756	3.09686	NA	1.08466	0.919017	1.24498	0.831688	-0.0410102	0.875817	0.98638	-0.139522	5.65035	0.388086	0.895409	0.15064	3.26124	0.343594	0.815106
Fam166a	chr2	25074264	25077800	+	3536	0.198339	NA	0.689624	0.418377	0.870769	0.735759	0.32465	0.92551	NA	-0.16768	5.24006	0.39992	0.897679	-0.229511	-0.00874579	0.605066	0.937289
Fam167a	chr14	64055230	64084335	+	29105	7.97637	NA	1.38836	1.88224	2.37083	2.1659	-0.474488	0.00133448	0.0722299	-0.150171	5.90048	0.418131	0.904938	0.0288672	5.61532	0.755493	0.986527
Fam168a	chr7	107855164	107990142	+	134978	39.4448	NA	3.0883	1.62378	2.60094	1.74513	-0.0848171	0.217055	0.74496	0.223236	6.30974	0.0981719	0.656022	0.0887378	7.34573	0.247665	0.765925
Fam168b	chr1	34870063	34899910	-	29847	152.922	NA	2.76192	1.61374	3.04872	2.62766	0.0256874	0.721662	0.960771	0.0639367	6.48448	0.608858	0.978551	0.0706828	5.31738	0.463193	0.876069
Fam169a	chr13	97837241	97899476	+	62235	24.0163	NA	1.25292	1.03995	1.03742	1.11432	0.105364	0.248299	0.773838	-0.18141	5.83737	0.302454	0.843676	-0.0378195	5.74983	0.652287	0.952642
Fam169b	chr7	75418724	75507975	+	89251	0.032583	NA	1.56548	1.27916	1.12982	1.37041	-0.301502	0.604933	NA	0.0929183	6.1383	0.569039	0.964709	0.0576134	6.65906	0.41362	0.852818
Fam170a	chr18	50438022	50442673	+	4651	0	NA	0.359594	0.385479	0.551913	0.464023	NA	NA	NA	-0.0120093	4.63066	1	1	-0.330871	0.681868	0.304947	0.797166
Fam171a1	chr2	3031495	3145078	+	113583	12.2484	NA	0.533482	1.63862	0.668175	1.9666	-0.0151727	0.847907	0.980636	-0.0907694	4.86201	0.762083	1	0.0281253	7.16025	0.66056	0.956418
Fam171a2	chr11	102298294	102308996	-	10702	168.312	NA	1.95497	1.54477	1.91962	2.19131	-0.0196258	0.803255	0.975668	-0.138843	5.97881	0.493866	0.937135	-0.168528	3.68096	0.35539	0.823178
Fam171b	chr2	83652792	83723643	+	70851	77.1488	NA	3.11839	1.53338	2.32621	1.59171	0.0485283	0.484563	0.898709	0.218403	6.88812	0.0816267	0.631327	0.0786476	6.23598	0.394156	0.841595
Fam172a	chr13	77847950	78305499	+	457549	2.24622	NA	0.366753	0.901843	0.597646	0.867058	-0.0730359	0.421121	0.877794	-0.00187688	4.76745	1	1	-0.0653819	8.3118	0.524372	0.899964
Fam173b	chr15	31531606	31550982	+	19376	3.88862	NA	1.7911	1.43581	1.49016	1.28881	0.206713	0.210684	0.738301	0.220485	6.24025	0.156341	0.72897	0.171818	4.64795	0.139118	0.69805
Fam174a	chr1	97210204	97231861	+	21657	12.1244	NA	3.44975	1.20997	3.421	1.20658	0.160596	0.153623	0.672087	-0.0687672	6.69659	0.702317	1	-0.00492263	4.51728	0.994645	1
Fam174b	chr7	80885192	80921805	+	36613	11.677	NA	2.07784	1.29966	1.85187	1.14202	-0.11263	0.294961	0.809575	-0.0559724	5.91801	0.795355	1	0.0356457	5.29529	0.705712	0.9717
Fam175a	chr5	101234210	101249984	-	15774	3.04361	NA	1.04086	0.560662	0.769873	0.667143	-0.0199285	0.931947	0.991794	0.238909	5.39017	0.274646	0.8212	-0.07976	3.10253	0.656733	0.954699
Fam175b	chr7	140050907	140076794	+	25887	15.0576	NA	0.470206	0.775142	0.900472	0.933857	0.0242929	0.823069	0.978295	-0.0351718	5.05519	0.854621	1	-0.0985722	4.17734	0.376465	0.832755
Fam176a	chr6	81991036	82043093	+	52057	0.974179	NA	2.34524	1.13185	2.46865	1.25628	-0.501778	0.0109249	0.233437	0.222818	6.53415	0.109133	0.6717	-0.0228651	5.78154	0.804785	1
Fam177a	chr12	56225514	56243065	+	17551	0	NA	NA	NA	NA	NA	NA	NA	NA	0	0.81414	1	1	0	-2.86781	1	1
Fam178a	chr19	45005608	45058277	+	52669	22.6802	NA	1.68547	0.912018	2.97571	0.796863	0.284623	0.269009	0.793377	0.0733157	5.89812	0.667399	0.998787	0.0288851	5.27816	0.807443	1
Fam178b	chr1	36619538	36740028	-	120490	0.00368128	NA	1.33786	1.44942	1.28163	1.4725	0.404242	0.817437	NA	-0.0564599	5.62151	0.807171	1	-0.0307707	7.2342	0.745577	0.985246
Fam179a	chr17	72022600	72079009	+	56409	0.429937	NA	1.19223	1.14249	1.21866	1.05199	-0.170878	0.599686	0.932982	-0.0180845	5.57743	0.969588	1	-0.0817705	5.81143	0.507765	0.892227
Fam179b	chr12	66066728	66123560	+	56832	16.027	NA	3.04465	0.866869	3.4795	1.05602	-0.106442	0.194812	0.721306	0.11904	6.65816	0.396825	0.897399	-0.0497587	5.3743	0.64453	0.950426
Fam180a	chr6	35262745	35276141	-	13396	0.0575962	NA	0.745944	0.729371	1.57201	0.922269	-0.622967	0.814883	NA	-0.331563	5.17492	0.133676	0.711809	-0.284779	3.16111	0.179213	0.726709
Fam183b	chr11	58606298	58615462	-	9164	1.89101	NA	0.761769	0.74706	1.30243	0.545926	-1.15593	0.0427875	NA	-0.0130412	4.88365	1	1	-0.275679	2.29778	0.132016	0.693182
Fam184a	chr10	53352950	53470715	-	117765	2.80058	NA	2.47814	0.963207	2.82285	0.951975	-0.0177021	0.874438	0.98638	0.0333923	6.61517	0.723089	1	-0.0133583	6.667	0.857004	1
Fam184b	chr5	45920944	46030740	-	109796	4.56885	NA	2.07816	1.01024	3.54621	1.04462	-0.365213	0.0252722	0.339674	0.185632	6.51776	0.192091	0.764173	-0.111691	6.4432	0.111589	0.683038
Fam185a	chr5	20930775	20987942	+	57167	4.43963	NA	2.86017	1.03186	2.41836	0.952348	-0.0488677	0.681426	0.952365	0.150052	5.93757	0.30358	0.84428	-0.0488929	5.49021	0.587345	0.929912
Fam186b	chr15	99101448	99117611	-	16163	0.853724	NA	0.611868	0.524369	0.653945	0.532382	0.260349	0.419426	0.876896	-0.472134	4.70432	0.0767115	0.624075	-0.516247	3.298	0.0349529	0.629418
Fam187b	chr7	31758822	31774739	+	15917	0.173126	NA	0.544106	0.373731	0.74339	0.379707	1.30527	0.0556299	NA	-0.459684	4.87354	0.0544598	0.587017	-0.517929	2.70333	0.0382681	0.635838
Fam188a	chr2	12268889	12341096	-	72207	11.3559	NA	1.70897	1.21026	1.39505	1.32742	-0.0187096	0.827102	0.978295	0.195696	6.13727	0.166649	0.737892	0.015592	6.19022	0.846309	1
Fam188b	chr6	55153376	55270216	+	116840	1.55426	NA	0.660847	0.988897	1.03769	1.10403	-0.231817	0.0832222	0.548605	-0.418571	4.60635	0.102921	0.662645	-0.181946	6.62034	0.193388	0.738231
Fam189a1	chr7	71900981	72301456	-	400475	3.32607	NA	3.05869	1.59899	3.15627	1.61687	-0.00171194	0.983385	0.998075	0.176299	6.59209	0.1631	0.737112	0.0601464	9.03129	0.312571	0.800029
Fam189a2	chr19	24047240	24105509	-	58269	3.77021	NA	3.86642	1.31356	5.0563	1.5054	0.0832975	0.496104	0.901774	0.208276	6.44793	0.124409	0.698311	0.138125	6.02137	0.0678466	0.644046
Fam189b	chr3	88987064	88993217	+	6153	67.4045	NA	1.29383	1.45711	1.85199	0.786065	0.24835	0.00934188	0.217195	0.0367226	6.18458	0.782851	1	-0.110679	2.48196	0.634496	0.947475
Fam18a	chr16	10420649	10447455	-	26806	27.7643	NA	1.05484	0.962034	1.45222	1.00901	0.202126	0.0293852	0.366025	-0.105448	5.56998	0.583859	0.969432	-0.0407449	4.5241	0.743937	0.984183
Fam18b	chr11	62692956	62730282	+	37326	7.43403	nonMRMA	0.787062	1.26534	0.9852	1.24426	0.123551	0.30608	0.815757	-0.199608	4.92244	0.51264	0.941792	0.0600707	5.09405	0.543886	0.91041
Fam190a	chr6	61130317	62332859	+	1202542	1.35494	NA	3.11994	0.918315	3.83695	0.928208	-0.0204847	0.863709	0.983743	0.0573396	6.42417	0.663155	0.997249	-0.0382149	9.86155	0.751668	0.986387
Fam192a	chr8	97098842	97125626	-	26784	14.1122	NA	1.38803	1.52544	0.420424	1.89056	0.059183	0.583028	0.930536	-0.246441	5.47412	0.227199	0.789894	0.03516	5.16596	0.690651	0.966327
Fam193a	chr5	34713061	34829104	+	116043	10.1328	NA	1.8922	1.3567	2.15823	1.6792	0.0588144	0.516768	0.909274	0.133134	6.10472	0.321936	0.856714	-0.0329675	6.87634	0.659002	0.955902
Fam193b	chr13	55640679	55672481	-	31802	15.8232	NA	1.34633	0.885519	2.17986	1.19786	-0.132346	0.198215	0.72528	0.00487591	5.87606	1	1	-0.342678	4.73209	0.0163287	0.565123
Fam194a	chr3	58420221	58441129	-	20908	1.13841	NA	1.04267	0.5933	1.9862	0.442013	-0.0692372	0.789583	0.973963	0.089852	5.21444	0.60631	0.977594	-0.168717	3.52761	0.2041	0.741629
Fam195a	chr17	26000642	26005683	-	5041	11.5753	NA	0.908059	0.526927	1.36093	0.177936	-0.0155384	0.936945	0.992297	-0.580434	5.05815	0.0131084	0.435276	-1.29993	0.994818	0.00116209	0.394917
Fam195b	chr11	120404201	120411041	-	6840	114.504	NA	1.51933	0.725104	2.45378	0.579365	-0.0623609	0.516429	0.909274	-0.0805433	5.6234	0.676274	1	-0.486169	2.21298	0.0235449	0.600219
Fam196a	chr7	142073608	142130113	-	56505	7.57086	NA	5.80236	1.5888	5.5111	1.60061	0.412867	9.7017e-05	0.0119293	0.241316	7.36996	0.0297319	0.509538	0.106378	6.35654	0.139716	0.699202
Fam196b	chr11	34214821	34322640	+	107819	0.619869	NA	4.81612	1.30371	3.77937	1.29743	-0.314215	0.100364	0.582209	0.216874	7.29009	0.0590637	0.592354	0.068445	7.09483	0.277032	0.779291
Fam198a	chr9	121860103	121889326	+	29223	1.99913	NA	1.28549	1.04459	1.24662	0.942604	-0.562965	0.0697613	0.517562	-0.0455391	5.44176	0.823671	1	-0.213724	4.72003	0.126691	0.689963
Fam198b	chr3	79688454	79750202	+	61748	1.80704	NA	1.95443	1.25063	2.68875	1.34011	-0.321899	0.148639	0.665021	0.112508	6.21384	0.451757	0.9198	0.0935353	6.07908	0.263306	0.77072
Fam199x	chrX	133584132	133617042	+	32910	13.4105	NA	1.51897	0.621531	1.40424	0.883377	0.0218432	0.831626	0.978295	-0.0768635	5.54107	0.686889	1	-0.0784046	3.88205	0.544269	0.910594
Fam19a1	chr6	96063147	96607192	+	544045	2.86411	NA	5.11857	1.2082	4.63614	1.13971	-0.517058	1.35545e-05	0.00321965	0.155862	7.34028	0.1961	0.770216	0.0332188	9.03695	0.685752	0.963944
Fam19a2	chr10	122701131	123178032	+	476901	6.93223	NA	3.03878	1.36621	2.81037	1.37134	-0.0179683	0.799126	0.974378	0.0847646	6.67784	0.479532	0.931276	0.0110967	8.94768	0.901204	1
Fam19a3	chr3	104570323	104584758	-	14435	0.194562	NA	3.19215	1.11663	4.81544	0.965588	0.18391	0.809091	NA	0.12743	6.74264	0.301713	0.843676	-0.19942	3.90488	0.24569	0.763855
Fam19a4	chr6	96781202	97010405	-	229203	0.0067946	NA	1.31882	0.892804	1.16196	0.770105	-1.02225	0.443203	NA	0.118875	6.09483	0.484406	0.934401	-0.0470713	7.31124	0.482522	0.882207
Fam19a5	chr15	87374903	87589766	+	214863	5.7581	NA	6.35291	1.93971	6.48966	2.29519	-0.190841	0.0251942	0.339663	0.280309	7.69606	0.012592	0.432659	0.0552666	8.44959	0.473929	0.878429
Fam20a	chr11	109531062	109583593	-	52531	1.69343	NA	2.69578	1.45638	3.36893	1.63816	-0.393468	0.0225368	0.324544	0.00193644	6.52884	1	1	-0.00277714	6.06202	0.965042	1
Fam20b	chr1	158608675	158649132	-	40457	42.6409	NA	2.03003	1.07853	2.53901	1.28623	0.113905	0.163278	0.685401	0.218772	6.14591	0.136901	0.714002	0.03153	5.20345	0.733241	0.980315
Fam20c	chr5	139230467	139286031	+	55564	14.3006	NA	3.70645	1.30233	3.49868	1.73574	-0.069028	0.404451	0.870015	0.0264859	6.86213	0.85136	1	-0.105486	5.86241	0.413745	0.852818
Fam23a	chr2	14096150	14143598	+	47448	0.0808374	NA	0.336021	0.851221	0.657079	0.73407	0.495758	0.465505	NA	-0.114939	4.4399	0.762375	1	-0.0249714	5.18029	0.820976	1
Fam25c	chr14	35165066	35168619	-	3553	0	NA	0.763437	0.437832	0.521318	0.718758	NA	NA	NA	-0.214078	5.33576	0.271199	0.820114	0.0283907	0.357616	1	1
Fam26d	chr10	33758589	33764119	-	5530	0.0485896	NA	0.912871	0.503565	1.33112	0.563661	0.793531	0.740095	NA	0.150962	5.40279	0.49614	0.937974	0.0696633	1.03938	0.853919	1
Fam26e	chr10	33811157	33816325	-	5168	2.43333	NA	1.04824	1.20975	2.06946	1.38002	0.120693	0.701773	0.957332	0.0258894	5.59722	0.871293	1	0.00138901	2.35169	1	1
Fam32a	chr8	74743628	74747663	+	4035	162.851	NA	0.510146	0.971192	0.432656	0.396959	0.112846	0.191018	0.717599	-0.531784	4.51929	0.129802	0.70626	-0.0728324	0.131359	0.940381	1
Fam33a	chr11	86922735	86938137	+	15402	17.9352	NA	0.860435	0.523656	0.70182	0.427437	-0.0460496	0.725601	0.961441	-0.224089	5.35091	0.260851	0.816847	-0.464476	3.11196	0.00907929	0.499353
Fam35a	chr14	35050226	35123689	-	73463	1.39348	NA	0.797114	0.965766	1.4363	0.924494	-0.220503	0.230327	0.753788	-0.00155526	5.21444	1	1	0.0618854	6.17943	0.55037	0.913583
Fam36a	chr1	180249260	180252824	+	3564	21.5129	NA	3.61796	1.76195	3.15531	2.65507	-0.0055466	0.976947	0.99704	0.169867	6.89421	0.157613	0.731313	0.06319	1.50197	0.850607	1
Fam38a	chr8	125005597	125075229	-	69632	9.84924	NA	1.7818	0.929417	1.84733	1.05546	-0.0737524	0.506939	0.904695	-0.00228242	6.30897	0.953899	1	-0.432662	5.90745	0.0703244	0.644046
Fam38b	chr18	63169866	63546837	-	376971	0.293813	NA	2.07234	0.824231	1.55718	0.763869	0.352458	0.108029	0.593076	-0.177017	6.4055	0.197694	0.771052	-0.0463642	8.21889	0.480642	0.881511
Fam3a	chrX	71630057	71638611	-	8554	19.0476	NA	0.671381	0.336874	0.349462	0.295886	-0.0667648	0.676332	0.951294	0.0977231	4.71917	0.834768	1	-0.587966	1.45352	0.0953706	0.661993
Fam3b	chr16	97692656	97726543	-	33887	0	NA	0.521535	0.891004	0.903294	0.892142	-0.976983	0.780915	NA	-0.398577	4.74027	0.110254	0.672201	0.0994882	4.72689	0.388232	0.838734
Fam3c	chr6	22256519	22306243	-	49724	17.9103	NA	2.56622	1.02009	2.91732	0.795249	-0.148768	0.164921	0.688073	0.173941	6.62438	0.211817	0.778869	-0.0129755	5.63992	0.875488	1
Fam40a	chr3	107415449	107434628	-	19179	83.8971	NA	1.52687	0.962603	2.00378	1.02597	-0.0856294	0.317146	0.822414	-0.0879512	5.83245	0.714022	1	-0.266629	4.14354	0.069603	0.644046
Fam40b	chr6	29867012	29909681	+	42669	3.48769	NA	1.99891	1.30237	1.621	1.5306	0.0652037	0.648621	0.945655	0.346616	6.02924	0.06287	0.600053	0.0965868	5.67163	0.292151	0.79014
Fam43a	chr16	30599808	30602883	+	3075	16.6337	NA	3.57801	2.15498	3.50669	3	0.474846	0.0110012	0.234145	0.0814699	7.09302	0.501652	0.93996	-0.0429671	1.2813	0.932224	1
Fam45a	chr19	60887487	60912130	+	24643	13.7283	NA	1.11312	0.802801	0.824774	0.728674	0.116763	0.279068	0.801202	-0.0611768	5.21883	0.731106	1	-0.143993	3.96927	0.235209	0.758556
Fam46a	chr9	85214045	85220731	-	6686	3.16038	NA	3.55582	1.74913	3.14846	2.07928	0.295893	0.399432	0.86588	-0.00561879	6.68666	1	1	0.276143	2.94643	0.119881	0.685095
Fam46b	chr4	133036046	133043853	+	7807	0.40771	NA	0.978242	0.973749	1.4532	1.28461	0.29749	0.6685	NA	-0.0958526	5.36309	0.589655	0.970584	-0.431016	2.57472	0.0702597	0.644046
Fam46c	chr3	100255550	100293247	-	37697	0.696714	NA	2.60517	0.87201	1.96219	0.764443	0.270657	0.368409	0.850459	0.0751106	6.3086	0.642144	0.990059	-0.118406	4.93979	0.385567	0.837588
Fam46d	chrX	104987928	105068248	+	80320	0.0125298	NA	0.641908	0.446531	1.07335	0.455964	0.71808	0.660214	NA	-0.16297	4.71692	0.655333	0.994515	-0.325035	4.77018	0.00245545	0.394917
Fam47e	chr5	92984113	93020308	+	36195	0.166624	NA	0.612415	0.815206	0.541806	0.603871	-0.374026	0.676961	NA	-0.334432	4.9123	0.165638	0.737276	-0.238908	4.48687	0.0653744	0.644046
Fam48a	chr3	54497026	54532684	+	35658	16.5531	NA	0.591714	0.711554	1.05126	0.987666	0.133595	0.170991	0.695158	-0.344009	4.88626	0.134357	0.711956	-0.0904268	4.56822	0.418601	0.853524
Fam49a	chr12	12268944	12383165	+	114221	62.1801	NA	4.60786	2.29292	6.16828	2.86291	0.0128183	0.86444	0.983909	0.254706	7.22155	0.0286357	0.502421	0.12245	7.47111	0.0687081	0.644046
Fam49b	chr15	63760651	63892010	-	131359	22.5787	NA	1.57671	1.63736	2.80233	1.96805	0.083001	0.301098	0.813305	0.142928	5.96611	0.352657	0.87429	-0.000210664	7.395	0.996931	1
Fam50a	chrX	71558371	71565488	+	7117	31.9619	NA	0.588037	0.406269	0.340616	0.446225	-0.0333494	0.803556	0.975668	-0.0427033	4.34257	0.904446	1	-0.419461	1.05224	0.109565	0.682645
Fam50b	chr13	34826718	34839482	+	12764	0.0203789	NA	0.810022	0.8208	0.533457	0.580624	0.896439	0.52733	NA	0.078082	5.43433	0.654679	0.994434	-0.02467	3.30999	0.88116	1
Fam53a	chr5	33942999	33972284	-	29285	4.81624	NA	1.45834	0.812357	1.40943	0.685341	0.0173701	0.910184	0.989092	0.179107	5.58713	0.330305	0.861657	-0.371425	4.53792	0.0458288	0.637117
Fam53b	chr7	139903764	140005569	-	101805	2.47863	NA	3.40146	1.67203	3.85149	1.98777	-0.195498	0.151193	0.667634	0.185283	6.72368	0.135365	0.713198	0.0130841	7.1808	0.910211	1
Fam53c	chr18	34918559	34933414	+	14855	79.4675	NA	2.11999	0.801124	2.18413	0.691308	-0.15413	0.153281	0.672087	0.128491	6.21609	0.434204	0.911866	-0.227305	3.40248	0.224957	0.752483
Fam54a	chr10	20067624	20081475	+	13851	0.690207	NA	0.620129	0.750596	0.17521	0.489239	-0.380282	0.529206	NA	0.0269536	4.7949	1	1	0.136168	3.38047	0.315116	0.800507
Fam54b	chr4	134081464	134091302	-	9838	64.2331	NA	1.51732	0.922139	2.38502	1.0041	0.145712	0.137171	0.64841	0.0450543	6.03511	0.916118	1	-0.0119381	2.94094	0.912105	1
Fam55b	chr9	48126088	48161537	-	35449	0.0076117	NA	0.814924	0.886649	0.825866	0.766981	0.150041	0.942723	NA	-0.102888	5.28469	0.676908	1	-0.0357676	4.82652	0.741034	0.983452
Fam55c	chr16	55840065	55895392	-	55327	3.59415	NA	1.32692	0.862485	1.67834	0.804018	-0.0368181	0.765857	0.970096	0.0225872	5.71527	0.935343	1	-0.0436001	5.3316	0.631573	0.94676
Fam55d	chr9	48169508	48207981	+	38473	1.62048	NA	0.810337	0.643836	0.697632	0.598955	-0.175072	0.358625	0.846352	0.241752	5.16381	0.274834	0.82127	-0.0632332	4.12245	0.592499	0.932468
Fam57a	chr11	75993172	76028329	+	35157	8.50835	NA	0.697445	0.960529	1.11567	1.01318	-0.0127457	0.910894	0.989154	0.202491	5.04886	0.468082	0.927949	-0.109968	4.8197	0.271247	0.774645
Fam57b	chr7	133960398	133973733	+	13335	100.316	NA	0.32736	1.46496	0.08508	1.56094	-0.104324	0.285562	0.804314	-0.358601	4.17094	0.279825	0.825059	-0.0319576	3.94555	0.849849	1
Fam59a	chr18	21285701	21458639	-	172938	7.42666	NA	3.37358	1.71644	3.94121	1.95771	0.22502	0.018389	0.300551	0.166215	7.16492	0.199323	0.771708	0.0591619	7.91071	0.433564	0.862113
Fam59b	chr5	30431700	30444918	+	13218	5.83924	NA	2.12371	1.44178	2.85038	1.51368	-0.468009	0.00456995	0.145796	-0.103483	6.34909	0.570053	0.965025	-0.0169256	4.18106	0.920417	1
Fam5b	chr1	160175401	160286391	-	110990	13.8779	NA	5.37063	1.62236	5.53621	1.82874	0.110624	0.13515	0.645061	0.247478	7.33323	0.0329777	0.523515	0.143107	7.1476	0.0489079	0.640884
Fam5c	chr1	148342758	148749602	+	406844	2.44729	NA	4.15185	0.682503	4.24833	0.684902	0.280628	0.0129308	0.247606	0.248416	7.33653	0.0299526	0.509538	-0.083374	8.01838	0.581939	0.926785
Fam60a	chr6	148869556	148894989	-	25433	0.412662	NA	1.07461	0.997217	1.54413	0.800473	-0.553773	0.335227	NA	-0.355928	5.38063	0.0804247	0.631327	-0.0045713	4.20522	0.939737	1
Fam63a	chr3	95085266	95100088	+	14822	11.8068	NA	2.20309	0.765221	1.4674	0.725388	-0.200547	0.223668	0.749009	-0.0969657	6.39423	0.576764	0.966209	-0.267208	3.41573	0.100309	0.667615
Fam63b	chr9	70446820	70504981	-	58161	24.7107	NA	3.52	1.27136	3.71238	1.26682	-0.0117001	0.877804	0.98638	0.0496132	6.95982	0.653864	0.993941	0.0554755	5.89954	0.535421	0.906773
Fam64a	chr11	71855533	71860872	+	5339	4.32296	NA	1.08177	1.27745	1.03845	1.48548	-0.579016	0.207208	0.735554	-0.317162	5.35725	0.101431	0.662109	-0.173959	2.03402	0.476305	0.879913
Fam65a	chr8	108129128	108146094	+	16966	74.0597	NA	1.7226	1.66849	2.67131	2.09789	0.0465701	0.558308	0.921412	-0.0299305	5.8628	0.804624	1	0.0643236	4.52555	0.562166	0.91754
Fam65b	chr13	24674057	24825685	+	151628	7.64411	NA	0.864643	1.58467	1.46483	1.65779	-0.151762	0.0591189	0.484802	0.376122	5.1075	0.117704	0.686299	0.0721272	7.64236	0.228066	0.754421
Fam65c	chr2	167805663	167836118	-	30455	0.0540786	NA	0.641096	0.919785	0.815697	0.936096	0.448296	0.574842	NA	-0.390538	4.75544	0.157835	0.731571	-0.346632	4.76132	0.162621	0.719203
Fam69a	chr5	108337071	108416104	-	79033	6.6525	NA	1.56274	1.3951	2.52161	1.42945	0.113284	0.272095	0.794685	-0.0153123	5.7738	0.971644	1	0.0352201	6.33594	0.679637	0.962287
Fam69b	chr2	26483976	26492017	+	8041	74.9918	NA	1.22212	2.21224	1.62663	2.47972	0.0231856	0.799864	0.97447	0.0966671	5.95334	0.6251	0.987576	-0.128346	3.28934	0.587987	0.93017
Fam69c	chr18	84889410	84909828	+	20418	0.511118	NA	3.13755	1.35557	2.15785	1.46549	-0.672597	0.0511556	0.458512	0.201634	6.7861	0.133713	0.711809	-0.0876245	4.50791	0.420154	0.853628
Fam70a	chrX	35549749	35605616	-	55867	0.921702	NA	2.67513	0.622932	2.84914	0.583041	0.121129	0.597204	0.932784	0.145784	5.77893	0.318366	0.854554	-0.108957	4.91007	0.330949	0.809091
Fam70b	chr8	13435425	13461452	+	26027	0.0149917	NA	0.879897	0.862465	1.63931	0.903203	-0.463986	0.713465	NA	-0.0448745	5.42359	0.878208	1	-0.166588	4.68568	0.336036	0.811849
Fam71b	chr11	46210060	46221484	+	11424	0	NA	0.718367	0.73829	0.729193	0.765189	NA	NA	NA	0.179771	5.21371	0.386283	0.894906	-0.047664	3.04777	0.738301	0.982208
Fam71d	chr12	79792521	79835506	+	42985	0.461776	NA	0.692685	0.669245	0.262273	0.606981	-0.230293	0.532479	0.914171	-0.255249	4.87326	0.273659	0.8212	-0.291034	4.33084	0.020926	0.581433
Fam71e1	chr7	51751957	51756856	+	4899	7.94407	NA	0.86345	1.395	1.05848	1.13571	0.0769461	0.69746	0.956368	-0.189681	5.19784	0.307027	0.846867	-0.345419	1.64236	0.106446	0.674631
Fam71e2	chr7	4704827	4722904	-	18077	0.00719484	NA	0.305041	1.02009	0.0968542	1.20633	-0.660266	0.850934	NA	-0.422033	3.86798	0.208483	0.777222	-0.0313477	3.47817	0.87232	1
Fam71f1	chr6	29269139	29286021	+	16882	0.216148	NA	0.384512	0.467106	0.459148	0.285225	0.0110396	0.997482	NA	-0.443255	4.2082	0.194041	0.767079	-0.398835	2.84704	0.0697033	0.644046
Fam71f2	chr6	29229592	29240680	+	11088	0.521213	NA	0.594628	0.678032	0.910488	0.848373	-0.499717	0.554044	NA	-0.331681	4.94044	0.161226	0.735954	0.120792	2.56508	0.608511	0.938426
Fam72a	chr1	133424479	133436449	+	11970	1.59086	NA	1.19219	0.893386	1.53008	0.836726	-0.111754	0.773568	0.971737	0.133168	5.73741	0.40372	0.899028	0.0725636	3.20726	0.643817	0.950148
Fam73a	chr3	151936422	152003371	-	66949	19.3086	NA	0.849334	0.852787	1.2917	0.907349	0.0204933	0.793	0.973963	-0.176921	4.73985	0.510878	0.941574	-0.0955451	5.43422	0.373092	0.83196
Fam73b	chr2	30219752	30241041	+	21289	34.3126	NA	0.955193	0.562557	1.17659	0.749299	0.0732252	0.389306	0.85837	-0.0508272	5.34209	0.829515	1	-0.705916	3.6502	0.0288666	0.615011
Fam75d3	chr13	59801443	59807558	-	6115	0.18582	NA	0.73167	0.616694	1.12641	1.11252	-1.31704	0.391026	NA	-0.280999	5.0795	0.215023	0.778905	-0.0752184	1.23485	0.829186	1
Fam76a	chr4	132455127	132478473	-	23346	15.0253	NA	0.88785	0.834327	1.72561	0.712879	0.0488099	0.644032	0.945121	0.375818	5.27408	0.0920961	0.649421	-0.175671	3.6997	0.231105	0.755387
Fam76b	chr9	13632159	13650985	+	18826	14.9014	NA	1.10035	0.742221	1.11554	0.627037	-0.0102472	0.927703	0.991357	-0.161062	5.33026	0.475758	0.930089	-0.133716	3.76239	0.362808	0.82718
Fam78a	chr2	31905574	31940377	-	34803	0.751337	NA	2.54307	0.99456	2.88427	1.09669	0.106455	0.784308	0.972842	0.114783	6.4219	0.460627	0.923979	-0.145331	4.91706	0.331523	0.809683
Fam78b	chr1	168931547	169021433	+	89886	10.0171	NA	2.5178	1.62727	2.42604	1.91821	-0.198432	0.0240654	0.332601	0.164728	6.55299	0.229767	0.79114	0.0840604	6.95458	0.201302	0.740688
Fam81a	chr9	69937116	69990367	-	53251	38.7439	NA	2.9416	1.4997	4.51029	1.79463	-0.0279951	0.73318	0.962422	0.0951002	6.21199	0.495579	0.93768	0.127839	5.89536	0.108798	0.680836
Fam81b	chr13	76339158	76408814	-	69656	0.0161675	NA	0.855483	0.840159	0.979271	0.899936	-1.16255	0.473815	NA	-0.197183	5.26088	0.414686	0.902866	-0.0438338	5.3715	0.631508	0.94676
Fam82a1	chr17	80014239	80081492	+	67253	1.43603	NA	0.562374	0.785936	0.732012	0.827762	-0.0195742	0.914335	0.989205	-0.20461	4.75633	0.419277	0.905038	-0.120748	5.35519	0.209135	0.742306
Fam82a2	chr2	118962736	118982770	-	20034	18.3812	NA	0.961003	0.572217	0.838052	0.366606	-0.122685	0.34706	0.840354	0.115251	5.01987	0.65994	0.996186	-0.351702	3.56214	0.0527432	0.642968
Fam82b	chr4	19502308	19534079	+	31771	5.66762	NA	1.59895	0.865151	2.34518	0.900372	-0.173304	0.241462	0.7657	-0.370539	5.47268	0.0680478	0.613431	0.00180418	4.43977	0.991141	1
Fam83a	chr15	57816973	57842564	+	25591	0	NA	0.711633	0.945133	0.353016	0.658188	-0.354032	0.919212	NA	-0.4939	5.08651	0.0384945	0.540272	-0.147028	4.50237	0.224214	0.752214
Fam83b	chr9	76338511	76393611	-	55100	0.0884074	NA	0.66807	1.00922	0.90658	1.12026	0.893511	0.0986618	0.579523	-0.570956	4.90775	0.0410416	0.549688	-0.0367187	5.64867	0.725332	0.977636
Fam83c	chr2	155653283	155660590	-	7307	0	NA	0.464554	0.805303	0.703209	0.844741	NA	NA	NA	-0.305421	4.8766	0.26503	0.818044	-0.267233	2.26924	0.144859	0.704443
Fam83d	chr2	158593828	158612373	+	18545	1.23479	NA	2.746	1.10639	3.5256	0.946847	-0.828942	0.0224015	0.323651	-0.0111684	6.35214	0.93485	1	-0.190895	4.13296	0.183534	0.729996
Fam83e	chr7	52976581	52984862	+	8281	0.241538	NA	0.893184	0.96517	1.15203	0.864162	-0.264377	0.766533	NA	-0.325091	5.71055	0.103003	0.662645	-0.174868	2.71448	0.465223	0.876786
Fam83f	chr15	80501782	80530850	+	29068	0.0749226	NA	1.29736	2.3631	2.38507	2.70749	-0.523859	0.57658	NA	-0.0723532	5.97777	0.864439	1	0.11255	5.67542	0.248361	0.766594
Fam83g	chr11	61497592	61523453	+	25861	0.104829	NA	1.64801	1.07852	1.4342	1.10979	0.492747	0.605366	NA	-0.3333	5.91041	0.0837917	0.633461	-0.21542	4.84707	0.2595	0.76978
Fam83h	chr15	75831522	75844766	-	13244	10.3742	NA	0.786602	1.328	0.775102	1.26589	-0.00754633	0.958733	0.994887	-0.343187	5.30058	0.198604	0.771647	-0.0388042	3.95133	0.842107	1
Fam84a	chr12	14154404	14158844	-	4440	103.361	NA	5.05879	4.79535	5.77153	5.22519	-0.141343	0.153067	0.671784	0.11538	7.36964	0.331139	0.86171	0.219242	3.22692	0.186064	0.731178
Fam84b	chr15	60650550	60656635	-	6085	79.6586	NA	4.38012	2.41313	4.14567	3.56538	-0.227571	0.0471	0.443219	0.0723183	7.21929	0.520662	0.945083	0.16789	3.34244	0.296661	0.793146
Fam86	chr16	5244244	5256076	-	11832	2.14969	NA	2.04968	0.702609	1.82481	0.831981	-0.34673	0.230295	0.753788	0.115222	6.12323	0.432282	0.911689	-0.442592	3.10668	0.0303606	0.616427
Fam89a	chr8	127264156	127275709	-	11553	0.0233542	NA	0.914568	0.650315	0.904149	0.63684	0.557224	0.704006	NA	-0.244416	5.27359	0.276377	0.822999	-0.418536	2.87271	0.0692272	0.644046
Fam92a	chr4	12080555	12099162	-	18607	29.901	NA	1.16577	0.639311	1.96759	0.636794	-0.0292784	0.76026	0.969369	-0.0615906	5.72701	0.747469	1	-0.160804	3.2386	0.32752	0.808708
Fam92b	chr8	122690296	122701369	-	11073	0.426203	NA	1.6932	1.15374	1.15998	1.06685	-0.968762	0.185474	NA	-0.192453	5.6669	0.239952	0.799678	-0.0614026	3.51657	0.702337	0.971152
Fam96a	chr9	65974417	65986762	+	12345	13.0415	NA	0.698281	0.466022	0.433911	0.375339	-0.152531	0.36205	0.847807	-0.0460146	4.65812	0.830469	1	-0.178488	2.42992	0.353408	0.821232
Fam98a	chr17	75936425	75951286	-	14861	38.287	NA	0.957194	0.95676	1.51855	0.859682	0.138949	0.121387	0.620965	-0.411861	4.97773	0.076698	0.624075	-0.039271	3.47135	0.784259	0.995734
Fam98b	chr2	117075474	117097276	+	21802	17.9193	NA	0.871319	1.06767	1.07001	1.02713	0.00311732	0.975832	0.99704	-0.155957	5.13323	0.472284	0.928474	0.067202	4.28143	0.563467	0.917913
Fam98c	chr7	29937529	29941253	-	3724	29.974	NA	0.725079	0.376444	0.707684	0.185126	-0.0542087	0.717919	0.960425	-0.190827	4.88228	0.492482	0.936733	0.179227	0.235415	0.586739	0.929825
Fan1	chr7	71491643	71518981	-	27338	2.99353	NA	0.668288	1.0672	0.578344	1.23184	-0.0291606	0.879814	0.987378	-0.0343672	5.30454	0.861047	1	-0.242662	4.65766	0.0682414	0.644046
Fanca	chr8	125792199	125842476	-	50277	0.408926	NA	0.245668	0.599029	0.340853	0.496486	-0.0120336	0.967876	0.996057	-0.0574315	4.00646	0.941461	1	-0.338267	4.93202	0.0561976	0.643348
Fancb	chrX	161418523	161435204	+	16681	2.69712	nonMRMA	0.631223	0.671711	0.289871	0.722279	-0.232865	0.367384	0.849441	-0.212809	4.39147	0.476748	0.930202	-0.114174	2.66006	0.468047	0.876786
Fancc	chr13	63406016	63598586	-	192570	0.397066	nonMRMA	0.53701	1.14769	0.572681	1.09034	-0.233753	0.198197	0.72528	-0.0624576	5.22707	0.81669	1	-0.0168702	7.59761	0.775977	0.993315
Fancd2	chr6	113481675	113547011	+	65336	1.18319	NA	0.128281	0.734579	0.0647077	0.803459	-0.27834	0.154298	0.673556	-0.204949	3.69859	0.482534	0.933776	-0.160219	5.46526	0.129377	0.692488
Fance	chr17	28450474	28463513	+	13039	13.663	nonMRMA	1.68791	0.717539	1.82978	0.573791	-0.216724	0.188805	0.71392	-0.213047	5.59965	0.24174	0.80163	-0.535254	3.06945	0.0332763	0.623887
Fancg	chr4	43015214	43023378	-	8164	12.1858	nonMRMA	0.538804	0.459938	0.984658	0.658423	-0.0714439	0.720146	0.960645	-0.444828	4.42562	0.151393	0.726013	-0.688514	1.69251	0.0100716	0.50975
Fanci	chr7	86536814	86595151	+	58337	0.190481	NA	0.247469	0.604353	0.537224	0.52394	-0.400638	0.249537	0.77549	-1.0442	4.06567	0.00577887	0.38924	-0.193225	5.30606	0.104019	0.671401
Fancl	chr11	26286134	26371876	+	85742	1.18897	NA	0.737782	0.677269	1.47087	0.567199	-0.0128966	0.940757	0.99296	0.0188757	5.10627	1	1	-0.166057	5.58043	0.0745421	0.644046
Fancm	chr12	66176592	66233045	+	56453	3.62794	nonMRMA	0.748324	0.656611	0.933431	0.587414	-0.154154	0.256335	0.781229	-0.248671	5.2232	0.24554	0.804645	-0.156718	5.27974	0.104789	0.673116
Fank1	chr7	140968543	141073215	+	104672	0.787185	nonMRMA	1.16807	1.36235	1.68095	1.2427	-0.0475563	0.806921	0.97655	0.140611	5.43276	0.490576	0.936104	0.00768668	6.80334	0.915135	1
Fap	chr2	62338999	62412132	-	73133	0.303805	nonMRMA	1.14119	1.2153	1.32685	1.27317	0.120964	0.74293	0.965607	0.156228	5.42076	0.490171	0.935954	0.0747067	6.21976	0.521151	0.897784
Far1	chr7	120657347	120715025	+	57678	26.007	NA	1.8305	0.914458	2.562	1.09422	0.186806	0.0356202	0.395928	0.032211	6.33459	0.823944	1	-0.0605958	5.59279	0.608016	0.93841
Far2	chr6	147995780	148131280	+	135500	3.98841	NA	1.93455	1.12006	3.50888	1.2843	0.0630297	0.485523	0.898792	0.158692	6.06501	0.252928	0.81091	-0.0446296	6.69092	0.526369	0.901215
Farp1	chr14	121434421	121682966	+	248545	24.7311	NA	2.38935	1.80226	3.69428	2.1431	0.17395	0.0128386	0.247606	0.319561	6.53748	0.0194938	0.462502	0.0817676	8.44918	0.296618	0.793146
Farp2	chr1	95408655	95518553	+	109898	4.10309	NA	1.39388	0.804045	1.92178	0.750096	0.0840392	0.402826	0.869241	0.0593428	5.84912	0.718209	1	-0.0405487	6.54987	0.658811	0.955831
Fars2	chr13	36209279	36629461	+	420182	0.736837	NA	1.03518	1.4487	1.56097	1.52475	-0.136992	0.352641	0.843827	0.190835	5.2803	0.391303	0.896118	0.102108	9.07129	0.121234	0.685095
Farsa	chr8	87380887	87393156	+	12269	41.1196	nonMRMA	0.571893	0.770161	1.46415	1.00228	0.00861921	0.930299	0.991794	-0.188324	5.16054	0.364391	0.879871	-0.132796	3.16855	0.443064	0.867002
Farsb	chr1	78414532	78485434	-	70902	13.3922	NA	0.682914	1.22492	0.82116	1.28056	0.0577958	0.483808	0.898624	-0.0794784	5.09363	0.691874	1	0.0671961	6.30152	0.375701	0.832755
Fas	chr19	34365148	34402260	+	37112	1.22991	nonMRMA	1.48301	1.09782	2.05406	1.21009	0.0175356	0.94043	0.99296	-0.0946378	5.70506	0.570143	0.965025	0.137533	5.12134	0.147359	0.706634
Fasl	chr1	163710819	163718626	-	7807	0.874683	nonMRMA	0.464337	0.499142	0.484381	0.53933	0.149583	0.853345	NA	0.0579794	4.92629	0.795343	1	-0.245231	1.77899	0.324277	0.806855
Fasn	chr11	120667253	120685492	-	18239	616.734	nonMRMA	2.95775	1.02148	2.90891	0.662775	0.0179806	0.798854	0.974378	-0.119515	6.60846	0.438571	0.914123	-0.459962	4.21777	0.0662222	0.644046
Fastk	chr5	23944257	23951105	-	6848	66.2525	nonMRMA	0.615228	0.701049	0.692071	0.641	-0.0284023	0.779786	0.972012	-0.156449	5.16363	0.51536	0.943304	-0.47208	2.16409	0.119794	0.685095
Fastkd1	chr2	69524871	69551573	-	26702	11.0691	nonMRMA	1.11017	0.643329	1.75314	0.551528	0.136192	0.261055	0.784873	-0.266112	4.90346	0.283483	0.827757	-0.290233	3.72686	0.103115	0.670226
Fastkd2	chr1	63777187	63801229	+	24042	6.92719	nonMRMA	0.575473	0.638993	0.874022	0.515947	0.056468	0.703508	0.957539	-0.0341505	5.09542	1	1	-0.196135	3.76423	0.141119	0.701641
Fastkd3	chr13	68721122	68731156	+	10034	8.67696	nonMRMA	0.726391	0.641192	0.646859	0.456129	0.00211624	0.990147	0.99827	-0.630852	5.17247	0.00331238	0.373238	-0.0401589	2.62017	0.825434	1
Fastkd5	chr2	130439575	130455763	-	16188	8.8547	NA	0.442599	0.712943	0.642445	0.708945	0.180035	0.236496	0.761668	-0.524732	4.65843	0.0627389	0.600053	-0.0882951	3.29645	0.625563	0.945597
Fat1	chr8	46035561	46137611	+	102050	29.5415	NA	0.781514	1.51347	0.466418	1.55329	0.219494	0.347821	0.841038	-0.156443	5.15801	0.475059	0.929859	0.0361575	7.18188	0.592986	0.93276
Fat2	chr11	55064110	55150066	-	85956	0.227678	NA	0.806632	0.768733	1.02582	0.780142	0.516275	0.128804	0.633661	-0.286335	5.2476	0.197311	0.771025	-0.233628	6.03087	0.082418	0.645875
Fat3	chr9	15714648	16182681	-	468033	7.52148	NA	0.764942	1.77297	0.917999	1.72503	0.0591896	0.559244	0.92164	-0.241977	5.36852	0.267528	0.818125	0.127709	9.52506	0.134509	0.694884
Fat4	chr3	38785861	38910907	+	125046	34.2947	NA	2.56683	1.72301	3.20529	1.74813	-0.0436311	0.591091	0.931313	0.151415	6.79108	0.230379	0.79114	0.102357	7.56683	0.241596	0.760523
Fate1	chrX	69218324	69234385	+	16061	0.0601052	NA	0.812241	0.746942	1.16615	0.775316	0.617237	0.539385	NA	-0.0347596	5.10723	0.960447	1	-0.0728343	2.95507	0.681647	0.962634
Fbf1	chr11	116003598	116029480	-	25882	27.9369	nonMRMA	1.15061	0.859988	1.3303	0.946304	-0.0930771	0.33029	0.833278	-0.0860291	5.30965	0.693207	1	-0.248937	4.49851	0.271447	0.774842
Fbl	chr7	28954764	28964288	+	9524	11.6735	NA	1.08732	0.657523	2.21205	0.27434	0.0552044	0.71564	0.960356	0.214933	5.6231	0.254891	0.811963	-0.621163	2.24049	0.0246257	0.601221
Fblim1	chr4	141131976	141162011	-	30035	2.46394	nonMRMA	0.791296	1.00935	0.693201	0.784446	0.223307	0.283976	0.804299	-0.283855	5.08944	0.206393	0.776899	-0.189351	4.55753	0.207983	0.742306
Fbln1	chr15	85036378	85116965	+	80587	2.50022	nonMRMA	1.91607	1.008	2.78632	1.0645	-0.203862	0.0989522	0.579547	-0.0435084	5.95084	0.725472	1	-0.0596058	6.36111	0.643285	0.950148
Fbln2	chr6	91162448	91222534	+	60086	0.825177	nonMRMA	2.0204	1.53098	3.31437	1.77429	-0.607435	0.0701208	0.518072	0.293042	6.35152	0.042359	0.550834	-0.0345981	6.37176	0.758821	0.987276
Fbln5	chr12	102984774	103057265	-	72491	4.18869	nonMRMA	1.73415	0.760368	1.69033	0.880449	-0.615086	0.000525306	0.0398227	0.111538	5.79	0.537997	0.950404	-0.175419	5.75836	0.121787	0.68559
Fbln7	chr2	128688716	128722770	+	34054	1.11356	NA	1.96865	0.769475	2.06916	0.664438	0.327634	0.173013	0.696611	0.175061	6.09191	0.229122	0.790281	-0.203328	4.77754	0.215726	0.748378
Fbn1	chr2	125126329	125333729	-	207400	1.57423	nonMRMA	2.86819	1.05771	3.10353	1.10429	0.264724	0.0421856	0.421589	0.158953	6.80099	0.202129	0.773953	0.00302592	7.67838	0.957019	1
Fbn2	chr18	58168276	58369580	-	201304	1.07127	nonMRMA	1.64462	1.28083	2.18833	1.12384	0.158321	0.213333	0.740122	-0.0150818	6.04139	0.921876	1	0.0442359	7.82344	0.529534	0.903551
Fbp1	chr13	62966112	62989642	-	23530	0.0456843	nonMRMA	1.29112	0.842592	0.4706	0.784457	-0.418573	0.817548	NA	0.245162	5.628	0.234562	0.793635	-0.00693143	4.33988	0.939729	1
Fbp2	chr13	62938243	62959760	-	21517	0.171159	nonMRMA	1.1458	0.579377	1.09538	0.420061	-2.46849	0.0923223	NA	-0.0722257	6.00404	0.668643	0.999076	-0.0685391	3.61082	0.628265	0.946613
Fbrs	chr7	134628734	134635027	+	6293	64.3101	NA	0.554587	0.601119	0.691505	0.513728	-0.132073	0.263989	0.789116	-0.232291	4.92914	0.349945	0.872456	-0.491054	1.56893	0.15319	0.70991
Fbrsl1	chr5	110790772	110877522	-	86750	7.58746	NA	3.22888	1.4243	3.81178	1.59363	0.0847556	0.348133	0.841121	0.0713904	6.38869	0.67651	1	-0.0836667	6.73972	0.514106	0.895101
Fbxl12	chr9	20422561	20449211	-	26650	5.1805	NA	1.33775	0.830668	2.43438	0.99771	0.121949	0.343156	0.839243	-0.15281	5.72977	0.391675	0.896295	-0.218091	3.70588	0.243786	0.762255
Fbxl13	chr5	20989664	21151423	-	161759	0.0374903	nonMRMA	1.11612	1.1056	1.8643	1.12848	0.44542	0.379318	NA	-0.25446	5.73976	0.180675	0.751663	0.0132546	7.32304	0.841292	1
Fbxl14	chr6	119429685	119433904	+	4219	64.0572	nonMRMA	3.01405	3.67004	2.79149	2.71717	-0.0217678	0.858923	0.983058	-0.0421638	6.38279	0.833333	1	0.195431	2.52032	0.258792	0.76978
Fbxl16	chr17	25946029	25958189	+	12160	199.274	NA	1.72232	1.7569	2.90607	2.25378	-0.0509442	0.518131	0.90939	0.0313296	5.86357	0.941333	1	-0.055659	3.83786	0.687523	0.964693
Fbxl17	chr17	63406800	63849366	-	442566	4.03586	NA	1.61796	1.73498	2.11569	1.82373	0.0548993	0.533849	0.914456	-0.103507	6.1218	0.527176	0.946911	0.103492	9.2752	0.205513	0.742306
Fbxl18	chr5	143628624	143657100	-	28476	35.3277	NA	0.765457	1.84818	1.21054	2.10245	0.0638327	0.444203	0.887438	-0.261314	5.05491	0.266577	0.818125	0.0290878	5.29813	0.849325	1
Fbxl19	chr7	134890288	134912441	+	22153	75.2606	nonMRMA	0.744239	0.867241	1.3374	1.03305	0.0154569	0.849053	0.98103	-0.397312	5.20403	0.075927	0.622124	-0.437361	4.0371	0.0322616	0.623395
Fbxl2	chr9	113872754	113955309	-	82555	7.63712	NA	0.872481	1.11095	1.15345	1.17156	0.0140173	0.878163	0.986488	-0.141238	5.32072	0.464412	0.925044	-0.107679	6.19194	0.279184	0.78053
Fbxl20	chr11	97943867	98011717	-	67850	14.2332	nonMRMA	1.1215	0.861676	1.56629	0.963363	-0.00612347	0.939749	0.99296	-0.213847	5.67088	0.268403	0.818545	-0.137657	5.61171	0.131473	0.692641
Fbxl21	chr13	56623832	56639259	+	15427	1.3866	nonMRMA	0.820481	0.631148	1.3534	0.500254	0.225298	0.484398	0.898644	-0.0443434	5.49227	0.848023	1	0.068638	3.34128	0.604619	0.937289
Fbxl22	chr9	66356265	66362400	-	6135	0.681853	nonMRMA	2.74834	1.98685	2.34178	2.04315	-0.489227	0.512522	NA	0.0391936	6.5618	0.784553	1	-0.00202565	2.95908	1	1
Fbxl3	chr14	103479455	103498783	-	19328	41.0562	nonMRMA	2.80421	1.19579	3.62277	1.43961	0.0260631	0.75311	0.966177	0.0415986	6.44925	0.7578	1	0.127525	4.40956	0.31182	0.799664
Fbxl4	chr4	22284689	22361238	+	76549	2.616	nonMRMA	1.6417	0.937865	2.25161	0.984226	0.130679	0.369607	0.850459	0.102314	6.04237	0.502919	0.93996	-0.0822724	5.88156	0.29869	0.794278
Fbxl5	chr5	44135854	44212878	-	77024	10.4013	nonMRMA	0.509108	0.825991	0.51863	0.934611	0.0110927	0.898755	0.989001	-0.232368	4.68695	0.415401	0.903124	-0.166498	5.78847	0.0709898	0.644046
Fbxl6	chr15	76366159	76369176	-	3017	61.049	nonMRMA	0.922318	0.849481	1.43185	1.48602	-0.149855	0.311969	0.820025	-0.156967	5.45062	0.394993	0.896482	0.671824	-0.0809767	0.0757117	0.644046
Fbxl7	chr15	26472838	26825273	-	352435	0.251219	nonMRMA	2.12705	1.11612	3.38705	1.04751	-0.0241061	0.955	0.994585	0.227267	6.61303	0.0740494	0.621376	0.0910045	8.64989	0.250007	0.767371
Fbxl8	chr8	107788547	107793226	+	4679	2.46507	nonMRMA	0.993078	1.42438	1.27803	1.9758	-0.263043	0.602804	NA	-0.150499	5.47465	0.448325	0.919352	-0.0796055	1.83986	0.748569	0.986165
Fbxo10	chr4	45047118	45097476	-	50358	11.7564	NA	3.91121	1.0273	4.17059	1.14114	-0.0136874	0.878766	0.986708	0.0343792	6.54556	0.865374	1	-0.15897	5.54247	0.218452	0.749926
Fbxo11	chr17	88390198	88464631	-	74433	25.4883	NA	3.63041	1.35611	4.73852	1.45831	0.0428256	0.61265	0.936253	0.0718549	6.92429	0.553575	0.95771	-0.00740018	6.22311	0.956194	1
Fbxo15	chr18	85104549	85150768	+	46219	0.0657911	NA	0.35408	0.981123	0.202311	0.868596	0.616862	0.561049	NA	-0.364852	4.71822	0.164975	0.737276	-0.0574891	5.39222	0.560334	0.916892
Fbxo16	chr14	65885537	65942808	+	57271	3.12314	nonMRMA	0.858086	0.945023	1.32828	0.84471	-0.0291334	0.837541	0.97888	0.158985	5.39073	0.538458	0.950542	-0.109883	5.38162	0.251664	0.768339
Fbxo17	chr7	29501822	29523163	+	21341	0.371525	nonMRMA	1.55379	0.824827	1.07933	0.700435	0.0445144	0.928735	NA	-0.128053	5.58833	0.562503	0.961341	-0.190646	4.02275	0.199131	0.740688
Fbxo18	chr2	11664199	11699209	-	35010	21.3264	nonMRMA	1.84748	1.58707	2.72214	1.4295	-0.10143	0.242011	0.765948	0.137911	6.10026	0.503249	0.93996	0.162735	5.54128	0.102712	0.670184
Fbxo2	chr4	147534729	147540533	+	5804	17.0898	nonMRMA	1.88905	2.19114	3.10146	3.4054	-0.135206	0.319099	0.823428	0.035396	5.79509	0.764392	1	0.14873	2.96938	0.416277	0.852934
Fbxo21	chr5	118426778	118460200	+	33422	66.4033	nonMRMA	1.93083	1.53604	2.85495	1.60016	0.0151329	0.840217	0.979242	0.175331	6.07932	0.207168	0.777174	-0.124552	5.35914	0.390064	0.83977
Fbxo22	chr9	55056731	55072240	+	15509	25.8348	nonMRMA	1.38772	1.02683	2.07223	0.661852	-0.103518	0.31006	0.819087	0.273271	5.75715	0.134074	0.711809	-0.0553201	3.71276	0.678914	0.962015
Fbxo24	chr5	138053730	138070230	-	16500	0.212966	NA	0.626118	0.450461	0.957507	0.340516	-1.48931	0.157019	NA	-0.0615993	4.94136	0.842172	1	-0.456693	2.69525	0.112029	0.683038
Fbxo25	chr8	13907802	13940521	+	32719	26.5012	nonMRMA	1.44143	1.05839	1.18588	1.07084	-0.146011	0.137082	0.648229	-0.289661	5.67049	0.110458	0.672529	-0.168447	4.88424	0.138563	0.69805
Fbxo27	chr7	29477867	29484357	+	6490	5.67293	nonMRMA	1.18397	0.897438	0.806895	0.666296	0.281654	0.37532	0.851938	-0.0745653	5.46484	0.699296	1	-0.0845807	1.6837	0.797554	0.999798
Fbxo28	chr1	184243232	184271737	-	28505	31.1158	nonMRMA	3.64086	1.04485	4.30151	1.09876	-0.0408441	0.637046	0.943219	0.209771	7.02615	0.106037	0.667673	0.0449058	4.70233	0.682693	0.962918
Fbxo3	chr2	103867877	103903397	+	35520	31.4032	nonMRMA	1.23051	0.951623	1.45773	1.11062	0.139263	0.106102	0.591966	0.179925	5.79269	0.264023	0.818044	0.00324438	4.90327	1	1
Fbxo30	chr10	11001127	11017850	+	16723	17.9441	nonMRMA	1.7479	1.08635	2.64705	1.49326	0.192652	0.110613	0.596917	-0.342176	5.69035	0.0555845	0.588258	0.066778	3.84949	0.660705	0.956499
Fbxo31	chr8	124075878	124102706	-	26828	24.3661	nonMRMA	2.11521	0.994414	2.67475	1.30445	-0.00112802	0.989838	0.99827	0.0428888	5.98662	0.71429	1	-0.408455	4.47011	0.0771841	0.644046
Fbxo32	chr15	58011633	58046433	-	34800	0.428214	nonMRMA	2.25695	1.15621	1.93605	1.37131	0.619003	0.0353814	0.395805	0.0134944	6.18194	0.947435	1	0.097005	5.19005	0.286139	0.785528
Fbxo33	chr12	60301641	60320712	-	19071	13.8172	NA	2.3158	1.22803	1.66358	1.20646	0.21878	0.0515722	0.460531	0.0315394	6.22396	0.907977	1	0.0746219	3.91108	0.5714	0.922252
Fbxo34	chr14	48092235	48151637	+	59402	6.04605	nonMRMA	3.13135	1.36657	2.55199	1.57931	0.136012	0.173115	0.696611	0.142789	6.12076	0.301583	0.843676	0.0534791	5.98903	0.488449	0.885031
Fbxo36	chr1	84836415	84897062	+	60647	0.954656	nonMRMA	0.473076	0.790001	0.315543	0.715844	-0.0935885	0.695443	0.956368	-0.0766927	4.61117	0.957124	1	-0.131203	5.48097	0.142905	0.702445
Fbxo38	chr18	62663722	62708397	-	44675	12.8058	nonMRMA	0.889248	1.12836	1.48846	1.26697	0.0255132	0.789231	0.973863	0.0762069	5.2725	0.707989	1	-0.0350843	5.53441	0.676697	0.961358
Fbxo39	chr11	72127945	72132918	+	4973	0	NA	1.08106	0.993505	1.6505	0.706469	0.732417	0.833133	NA	-0.276542	5.15035	0.186281	0.757003	0.0279377	1.09379	0.960716	1
Fbxo4	chr15	3915444	3929573	-	14129	2.60912	nonMRMA	0.852918	0.699028	1.8848	0.809564	0.099792	0.709146	0.959067	-0.120579	5.39727	0.571229	0.965244	-0.0759988	3.13279	0.637861	0.948509
Fbxo40	chr16	36963545	36990553	-	27008	0	NA	1.098	0.530968	1.40485	0.426651	-0.79954	0.752519	NA	-0.0182955	5.63267	0.941006	1	-0.374004	3.52684	0.0373388	0.635838
Fbxo41	chr6	85419567	85452988	-	33421	73.389	nonMRMA	1.83344	1.62472	1.87395	1.64465	-0.040351	0.6123	0.936119	0.0940262	5.82849	0.64654	0.991763	0.00846618	5.41306	0.938695	1
Fbxo42	chr4	140703827	140759977	+	56150	18.3109	nonMRMA	1.98194	1.45468	2.36991	1.67811	0.0247498	0.758314	0.969021	0.0228802	6.39971	0.854759	1	-0.0544873	5.80293	0.550402	0.913583
Fbxo43	chr15	36079814	36094639	-	14825	0.0451732	NA	1.17239	0.902295	1.73313	0.979749	0.701954	0.672406	NA	-0.159441	5.87552	0.348648	0.871863	-0.283191	3.42999	0.0424299	0.635838
Fbxo44	chr4	147526908	147534591	-	7683	36.9834	nonMRMA	1.76449	0.944202	1.6202	0.75652	-0.248319	0.0534708	0.464674	-0.0988442	5.6594	0.527111	0.946882	-0.144382	2.61099	0.467178	0.876786
Fbxo45	chr16	32230197	32247244	-	17047	42.2797	nonMRMA	1.42697	0.707665	2.71636	0.966448	0.187552	0.0373815	0.403607	0.239678	5.5097	0.225454	0.787263	0.0945344	3.27223	0.58471	0.928496
Fbxo46	chr7	19705207	19723610	+	18403	12.0804	nonMRMA	0.990515	0.904913	0.931907	1.13573	-0.111939	0.414797	0.873375	-0.559867	4.49718	0.0599788	0.594191	-0.343745	3.72383	0.0480592	0.640884
Fbxo47	chr11	97715139	97745468	-	30329	0.338307	NA	0.589223	0.704822	0.406824	0.615148	0.315634	0.558159	NA	0.145427	4.12808	0.80119	1	-0.203612	4.10568	0.131461	0.692641
Fbxo48	chr11	16851377	16854775	+	3398	2.93281	NA	0.943463	0.269854	0.522561	0	-0.462353	0.433581	NA	-0.445788	5.24123	0.0357005	0.530713	-0.328725	-0.208236	0.460151	0.87485
Fbxo5	chr10	4540940	4547381	+	6441	2.05486	nonMRMA	1.33977	0.783378	0.635996	0.5442	0.148874	0.715833	0.960356	-0.179609	5.99434	0.325674	0.859663	-0.0210015	1.92118	1	1
Fbxo6	chr4	147519824	147526249	-	6425	21.1927	nonMRMA	1.13799	1.09332	0.738688	0.422219	-0.0660511	0.698823	0.956368	-0.0144385	5.20095	0.831671	1	-0.397061	2.01323	0.0956841	0.662737
Fbxo7	chr10	85484716	85514618	+	29902	5.28099	nonMRMA	1.35397	1.08255	0.862507	1.22781	-0.029745	0.823556	0.978295	0.0170707	5.95004	0.947746	1	0.0955192	4.74247	0.319067	0.803495
Fbxo8	chr8	59029886	59071190	+	41304	5.66833	nonMRMA	1.31376	0.630346	0.721585	0.573695	0.0706864	0.537631	0.915669	-0.480583	5.68381	0.0122599	0.428174	-0.141869	4.78816	0.161003	0.718486
Fbxo9	chr9	77929305	77956872	-	27567	26.1573	nonMRMA	1.05707	0.602618	1.11472	0.591029	0.0288605	0.732594	0.962422	-0.031338	5.49184	0.842741	1	-0.130858	4.17957	0.32445	0.806902
Fbxw10	chr11	62660570	62690967	+	30397	0.0305543	NA	0.839736	0.75953	1.16469	0.792317	0.356864	0.548512	NA	-0.0343489	5.2222	0.782232	1	-0.21609	4.22838	0.142586	0.702229
Fbxw11	chr11	32542723	32646816	+	104093	19.2188	nonMRMA	1.02917	2.17128	1.36482	2.6168	0.0486512	0.524726	0.911048	-0.00895234	5.53303	0.969783	1	0.136181	7.49598	0.0857722	0.65107
Fbxw13	chr9	109081740	109098489	-	16749	0	nonMRMA	0.386274	0.440831	0.786634	0.724215	-0.895685	0.797216	NA	0.0180072	3.57706	1	1	-0.382068	2.29741	0.042675	0.635838
Fbxw14	chr9	109173349	109190190	-	16841	0	NA	0	0.304649	0	0.819999	NA	NA	NA	0	0.81414	1	1	-1.08707	-2.28743	0.6947	0.968156
Fbxw15	chr9	109455117	109470776	-	15659	0	nonMRMA	0.204378	0.345908	0.356879	0.494059	0.993572	0.76788	NA	-0.510319	3.25371	0.249558	0.808995	-0.343914	1.33286	0.184599	0.730164
Fbxw16	chr9	109334832	109351654	-	16822	0.00824352	NA	0.935383	0.260635	1.15868	0.254236	NA	NA	NA	-0.630909	2.37093	0.317689	0.854511	-0.233573	0.200105	0.519028	0.897313
Fbxw17	chr13	50513245	50529138	+	15893	9.01786	nonMRMA	0.829584	0.613529	1.30027	0.655174	0.177945	0.234842	0.761021	-0.00866013	5.1723	0.924219	1	-0.180498	3.26504	0.297093	0.793338
Fbxw18	chr9	109579247	109605214	-	25967	0.00538226	NA	0.316947	0.285337	0.108948	0.248065	-0.844879	0.73898	NA	-0.561605	3.57162	0.165063	0.737276	-0.436246	2.22346	0.0755034	0.644046
Fbxw19	chr9	109381083	109398389	-	17306	0	NA	0.415589	0.463261	0	0.774132	NA	NA	NA	-0.759942	2.70278	0.146634	0.720943	-0.474563	1.2529	0.226723	0.753824
Fbxw2	chr2	34660033	34681831	-	21798	40.6991	nonMRMA	0.686944	1.0496	1.20538	1.00669	-0.02523	0.762565	0.96952	0.195723	5.10647	0.447604	0.918936	0.150435	4.3373	0.290156	0.78877
Fbxw20	chr9	109119945	109137268	-	17323	0.00800512	NA	0.280331	0.349501	0.37493	0.395827	-1.28354	0.71363	NA	-0.161775	3.58854	0.646821	0.991874	-0.192888	2.0632	0.343657	0.815106
Fbxw21	chr9	109041967	109064555	-	22588	0	NA	0.596185	0.507331	0.412999	0.3427	-0.59269	0.865607	NA	-0.536112	1.93966	0.656749	0.995289	-0.532902	2.31913	0.0153385	0.565123
Fbxw22	chr9	109280924	109306810	-	25886	0	NA	0.314617	0.201605	0.843435	0.440248	NA	NA	NA	-0.783955	2.51178	0.166258	0.737586	-0.471892	0.516464	0.151685	0.709386
Fbxw24	chr9	109503630	109528571	-	24941	0	NA	0.22009	0.289684	0.788868	0.496581	-1.60894	0.409967	NA	-0.110377	3.55165	0.799537	1	-0.262114	2.10432	0.241658	0.760523
Fbxw26	chr9	109620079	109648603	-	28524	0.00486173	NA	0.280911	0.301701	0	0.360233	-1.57672	0.650537	NA	-0.689152	2.45476	0.211805	0.778869	-0.43145	1.7289	0.0948902	0.661867
Fbxw28	chr9	109225399	109242173	-	16774	0	NA	0	1.20853	0	0	NA	NA	NA	0	0.81414	1	1	-1.39127	-2.47123	0.384968	0.837363
Fbxw4	chr19	45652743	45734802	-	82059	4.8539	nonMRMA	1.86685	1.15917	2.36887	1.22465	-0.0617108	0.564475	0.923699	0.0317927	6.18037	0.7378	1	-0.0883624	6.58364	0.368046	0.829416
Fbxw5	chr2	25356269	25360991	+	4722	181.67	nonMRMA	0.536415	0.288226	0.908366	0.532132	-0.0845638	0.396981	0.864177	-0.998258	4.88792	0.00352231	0.373238	-0.642792	0.676758	0.159169	0.716712
Fbxw7	chr3	84619189	84783120	+	163931	17.4617	MR	1.73272	1.55396	2.33781	1.60291	0.125525	0.100406	0.582209	0.284517	6.47335	0.0372279	0.537007	0.115518	7.82827	0.19629	0.740175
Fbxw8	chr5	118514989	118605467	-	90478	10.1689	nonMRMA	0.74789	2.46433	0.56765	2.56453	-0.12433	0.1846	0.71107	0.0484614	4.59468	0.957491	1	0.134509	7.52094	0.0541186	0.642968
Fbxw9	chr8	87583953	87591023	+	7070	73.9877	nonMRMA	1.21777	0.595524	1.58332	0.559922	-0.15415	0.18397	0.710644	-0.398181	5.33797	0.0612786	0.596861	-0.884246	1.8519	0.00127322	0.394917
Fcamr	chr1	132697478	132711317	+	13839	0.0100987	nonMRMA	1.30605	0.787323	1.70213	0.922483	2.34794	0.490342	NA	-0.0600886	5.5471	0.754457	1	-0.0472182	3.14775	0.770488	0.991503
Fcer1a	chr1	175151401	175157360	-	5959	0	nonMRMA	0.407682	0.61859	0.132047	0.865327	1.90496	0.586434	NA	0.0703109	4.62311	0.879412	1	0.0132669	1.6579	0.965845	1
Fcer1g	chr1	173159702	173164496	-	4794	0.311496	nonMRMA	1.01929	0.64279	1.25696	1.24516	0.420046	0.650473	NA	-0.0326943	5.00495	0.780527	1	0.118581	0.963113	0.793315	0.998014
Fcer2a	chr8	3681736	3694174	-	12438	0.0395597	nonMRMA	0.761971	0.731028	1.14065	1.01039	NA	NA	NA	-0.20229	5.1006	0.392658	0.896482	-0.29649	2.99349	0.125307	0.688368
Fcf1	chr12	86311846	86324253	+	12407	6.11828	NA	0.26837	0.414603	0.543072	0.249147	0.195096	0.313369	0.820633	-0.503748	4.33236	0.0866703	0.637305	-0.0444451	2.35751	0.785014	0.995882
Fcgbp	chr7	28856254	28905881	+	49627	0.084173	NA	0.381698	0.447376	0.19351	0.315633	-0.140251	0.873391	NA	-1.16184	3.83655	0.00755627	0.402186	-0.856694	3.90693	0.00200811	0.394917
Fcgr1	chr3	96086831	96098179	-	11348	0.0114608	nonMRMA	0.445116	1.61604	0.711076	1.5264	-0.539742	0.87743	NA	-0.145964	4.4024	0.565057	0.962481	0.10322	3.45608	0.469841	0.877219
Fcgr2b	chr1	172890688	172906678	-	15990	0.0807207	nonMRMA	0.664907	0.64535	0.759959	0.47581	1.33853	0.188568	NA	-0.166142	5.00784	0.597978	0.974166	-0.346089	3.06171	0.0729971	0.644046
Fcgr3	chr1	172981299	172995066	-	13767	1.28385	nonMRMA	0.726035	0.547051	1.64693	0.556673	-1.10575	0.00881056	0.213226	-0.0886484	4.78346	0.678424	1	-0.251051	2.5311	0.212083	0.745085
Fcgr4	chr1	172949050	172959892	+	10842	0.0257801	nonMRMA	0.554405	0.52967	0.364858	0.511551	0.410145	0.907249	NA	-0.221559	4.70472	0.414947	0.903124	-0.0454918	2.21215	0.789435	0.996919
Fcgrt	chr7	52348362	52359192	-	10830	1.74392	nonMRMA	0.587136	0.530852	0.490272	0.645554	-0.130949	0.691213	0.956145	-0.801778	4.70199	0.0147616	0.445041	-0.407949	2.36945	0.102574	0.670184
Fcho1	chr8	74232285	74249615	-	17330	46.3919	nonMRMA	0.891725	1.18165	1.50278	1.22939	-0.0321315	0.746625	0.966145	-0.448185	5.34102	0.0805038	0.631327	-0.318463	4.35268	0.0857904	0.65107
Fcho2	chr13	99493361	99585404	-	92043	6.62487	nonMRMA	2.85487	0.936748	4.47186	1.06049	-0.0413044	0.718194	0.960425	0.0638407	6.40562	0.652999	0.993768	-0.0951664	6.20556	0.401121	0.846619
Fchsd1	chr18	38117084	38129428	-	12344	24.8132	NA	0.789431	0.898025	1.52594	0.76052	0.182978	0.146459	0.662776	-0.207796	5.44305	0.32843	0.860873	-0.462734	3.09089	0.0281104	0.615011
Fchsd2	chr7	108257288	108432919	+	175631	8.83012	nonMRMA	3.34018	1.44581	3.453	1.5142	0.0597221	0.490747	0.900231	0.127136	6.24812	0.317354	0.854511	0.0652631	7.73242	0.498213	0.889139
Fcna	chr2	25480185	25483550	-	3365	0	nonMRMA	0.27583	0.353182	0.291527	0	0.458438	0.823413	NA	-0.859234	4.6284	0.00826475	0.405012	-1.01695	-0.199294	0.0139982	0.557244
Fcnb	chr2	27931897	27940405	-	8508	0.038554	NA	0.418283	0.767288	0.447911	1.21956	1.01747	0.701043	NA	-0.615479	4.77285	0.0358615	0.530713	-0.0441985	2.7669	0.88422	1
Fcrl1	chr3	87180308	87196055	+	15747	0.0400536	nonMRMA	0.433443	1.03051	0.298907	0.51088	1.02205	0.772279	NA	-0.441099	4.36828	0.136697	0.714002	-0.242126	3.22587	0.10521	0.673995
Fcrl5	chr3	87239806	87261758	+	21952	0.0193215	nonMRMA	0.291699	0.994202	0.168753	1.04872	-0.295673	0.914692	NA	-0.652517	3.92299	0.060165	0.594931	-0.0705107	4.12361	0.53855	0.908037
Fcrl6	chr1	174526770	174532682	-	5912	0.114355	NA	0.590681	0.65427	0.663077	1.09858	0.323031	0.926141	NA	0.000547438	4.53554	1	1	-0.172423	1.52241	0.459002	0.873972
Fcrla	chr1	172847706	172857714	-	10008	0.0899789	nonMRMA	0.501767	0.424253	0.512752	0.342144	0.207588	0.90664	NA	-0.470797	4.21095	0.163402	0.737276	-0.507284	2.10361	0.0853488	0.650459
Fcrlb	chr1	172837403	172843072	-	5669	0.140868	nonMRMA	0.682547	1.78374	0.514564	1.45237	-1.69607	0.131791	NA	0.198672	4.42734	0.517978	0.944793	-0.226241	2.23697	0.311834	0.799664
Fcrls	chr3	87054679	87067660	-	12981	0.0107662	NA	0.600677	0.878032	0.308153	0.851669	-0.130818	0.893098	NA	-0.22455	4.76238	0.386074	0.894906	-0.259282	3.12497	0.0977028	0.666796
Fdft1	chr14	63763989	63796630	-	32641	69.1176	nonMRMA	3.1248	1.80086	5.52191	2.27698	-0.0631578	0.407605	0.871474	-0.0867811	6.33218	0.571211	0.965244	0.0375651	5.34909	0.722502	0.977128
Fdps	chr3	88897513	88905881	-	8368	308.699	nonMRMA	2.74362	1.96828	4.18268	2.05993	-0.215967	0.0366426	0.400379	-0.0312444	6.30417	0.882068	1	-0.285678	3.07712	0.0964672	0.662898
Fdx1	chr9	51751411	51771661	-	20250	3.29317	nonMRMA	1.85826	1.64806	1.99551	1.89605	-0.0903623	0.629058	0.940404	-0.0913351	6.43953	0.595389	0.97253	0.0891667	4.70065	0.461204	0.875487
Fdx1l	chr9	20871963	20877958	-	5995	20.7036	NA	1.99816	0.818311	2.51051	0.848017	-0.0850323	0.585938	0.930556	0.0846621	5.59588	0.598981	0.97436	-0.236973	1.50446	0.381793	0.835305
Fdxacb1	chr9	50576340	50581453	+	5113	10.4699	NA	0.693077	0.29863	0.773153	0.55319	0.0146745	0.940894	0.99296	-0.00272487	5.05219	0.960918	1	-0.127171	0.889758	0.657195	0.95497
Fdxr	chr11	115129337	115138364	-	9027	6.92524	nonMRMA	1.17839	2.13281	1.96137	2.22435	-0.197118	0.372649	0.850502	0.162935	5.7204	0.439416	0.914576	0.0506809	3.49838	0.785152	0.995918
Fech	chr18	64616203	64648720	-	32517	13.5839	nonMRMA	1.38461	1.12432	1.48952	1.09949	-0.0182228	0.853662	0.981715	0.179539	5.07165	0.390395	0.895894	-0.00997199	5.05585	0.915182	1
Fem1a	chr17	56396215	56403031	+	6816	137.693	NA	0.759428	0.997895	1.8539	1.46505	0.0479951	0.58759	0.930581	-0.227658	3.44823	0.625829	0.987576	0.0793979	2.4113	0.686634	0.964292
Fem1b	chr9	62639638	62659455	-	19817	236.649	nonMRMA	3.09404	1.48096	3.2677	1.87316	0.0867969	0.243432	0.767566	0.240472	6.5453	0.0864807	0.636788	0.165506	4.35162	0.214815	0.747546
Fem1c	chr18	46664259	46685625	-	21366	24.2497	nonMRMA	4.54142	1.99939	5.07433	2.22732	0.156983	0.167791	0.690289	0.174253	7.13934	0.115793	0.682669	0.101699	4.95946	0.338528	0.812365
Fen1	chr19	10273621	10278659	-	5038	16.0799	NA	0.530405	1.0941	0.225117	1.1514	-0.0515893	0.765824	0.970096	-0.173654	4.68928	0.554842	0.958251	0.146273	2.11575	0.543847	0.91041
Fer	chr17	64213363	64488843	+	275480	2.59327	NA	1.45822	1.09845	1.53626	1.2736	0.101279	0.32849	0.832074	-0.020721	5.79487	0.969975	1	-0.0203875	7.9998	0.777932	0.993672
Fer1l4	chr2	155844874	155878683	-	33809	0.00410177	NA	0.419294	0.452	0.086521	0.430697	-2.35109	0.176899	NA	-0.812513	4.30812	0.010854	0.415078	-0.480245	4.36346	0.0440177	0.635838
Fer1l5	chr1	36473732	36478955	+	5223	0.0627978	NA	0.512289	0.570685	0.557909	0.955185	-1.25439	0.720001	NA	-0.446335	4.60926	0.127499	0.702915	-0.548852	1.35865	0.164883	0.720323
Fer1l6	chr15	58341602	58595425	+	253823	0.00922493	NA	1.63968	1.3959	2.23142	1.57989	0.143927	0.859884	NA	0.117663	5.56484	0.584515	0.969432	0.0660523	8.23347	0.255211	0.769124
Fermt1	chr2	132729914	132771772	-	41858	0.0563637	NA	1.62986	0.799925	2.12139	0.760684	0.274662	0.87709	NA	-0.0858605	5.79112	0.684042	1	-0.098516	4.92964	0.326571	0.808409
Fermt2	chr14	46078466	46149793	-	71327	7.85267	NA	2.99079	1.32397	3.96088	1.57825	0.0699402	0.483757	0.898624	0.416757	6.78634	0.00356864	0.373238	0.0386474	6.31297	0.610217	0.939022
Fermt3	chr19	7073447	7093959	-	20512	0.232318	NA	0.65572	0.735928	0.429078	0.517112	-0.475074	0.607433	NA	-0.528221	5.10379	0.0465199	0.564669	-0.213003	3.61056	0.342133	0.815037
Fes	chr7	87522640	87532832	-	10192	0.408652	nonMRMA	3.3772	1.06577	4.37021	0.791862	0.156322	0.853959	NA	0.32518	6.62521	0.0138822	0.443372	-0.167814	3.02805	0.410882	0.85191
Fetub	chr16	22918454	22939839	+	21385	0.0846852	nonMRMA	0.813879	0.750395	0.731554	0.746642	0.402487	0.749939	NA	0.0598154	5.03825	0.808256	1	-0.413465	3.12877	0.0392205	0.635838
Fev	chr1	74928082	74931993	-	3911	0.146078	nonMRMA	2.65009	2.81399	3.44057	2.32587	-0.985715	0.779119	NA	-0.00511359	6.53356	0.932926	1	0.056366	2.31978	0.800847	1
Fez1	chr9	36629523	36686509	+	56986	45.9198	nonMRMA	1.11674	1.39717	1.49887	1.8457	-0.0957891	0.19261	0.718982	-0.0932881	5.23913	0.642343	0.990059	0.0386667	5.86476	0.684834	0.963697
Fez2	chr17	78768551	78817471	-	48920	9.00127	nonMRMA	1.92709	1.13413	1.66045	1.193	0.142503	0.140113	0.654503	0.0630641	6.0222	0.669239	0.999076	-0.0244205	5.62579	0.77875	0.993891
Fezf1	chr6	23195046	23198264	-	3218	0.257503	NA	1.46888	1.19875	1.58413	1.20455	-0.047473	0.984006	NA	0.0511182	6.22802	0.677769	1	0.0542933	1.29392	0.813534	1
Fezf2	chr14	13174405	13178379	-	3974	178.199	nonMRMA	3.37615	2.75344	3.30865	2.74882	0.19852	0.0333301	0.385028	0.210176	6.77589	0.088613	0.641184	0.0694419	2.3406	0.767753	0.991016
Ffar2	chr7	31603375	31608794	-	5419	0.103149	nonMRMA	1.2472	0.673411	0.487405	0.587291	1.24189	0.389612	NA	0.184301	5.57489	0.483877	0.934335	-0.0448599	1.85056	0.870197	1
Fga	chr3	82830074	82838036	+	7962	0.017552	nonMRMA	1.35386	0.769779	0.557905	0.337059	-0.367437	0.91708	NA	-0.0617596	5.58594	0.752454	1	-0.318121	2.24791	0.211501	0.74414
Fgb	chr3	82846168	82853725	-	7557	0.0183489	nonMRMA	0.433466	0.831653	0.580085	1.30144	NA	NA	NA	-0.27726	4.97872	0.250689	0.810135	0.0471071	2.5328	0.812744	1
Fgd1	chrX	147480692	147524064	+	43372	12.2728	NA	1.77045	0.961282	1.40667	1.32769	0.0172296	0.850468	0.981095	-0.312175	5.93607	0.107741	0.669953	-0.117641	4.80693	0.368676	0.829784
Fgd2	chr17	29497858	29516605	+	18747	2.49217	nonMRMA	0.656334	0.830902	0.582753	0.734378	-0.233969	0.351792	0.843192	-0.413362	5.26183	0.0923526	0.650048	-0.291893	3.81266	0.204583	0.741945
Fgd3	chr13	49356922	49415680	-	58758	3.43316	nonMRMA	2.45493	0.72708	3.36357	0.853793	-0.0745222	0.580973	0.9294	-0.106983	6.20886	0.473925	0.929329	-0.262114	5.43556	0.0997889	0.667615
Fgd4	chr16	16417009	16600642	-	183633	11.3251	nonMRMA	1.43413	1.09671	1.47932	1.24722	0.154569	0.151076	0.667634	-0.0185218	5.60477	1	1	0.0159769	7.24093	0.84541	1
Fgd5	chr6	91928871	92025998	+	97127	0.435652	nonMRMA	1.80206	1.23335	2.30637	1.33386	0.659747	0.00654201	0.17971	0.0784853	6.317	0.606125	0.977487	-0.10462	6.82063	0.36621	0.82832
Fgd6	chr10	93498745	93608084	+	109339	0.851706	nonMRMA	1.14243	1.2146	1.39721	1.32774	-0.221448	0.126581	0.630562	0.340083	5.52843	0.0695151	0.614828	0.100596	6.97359	0.113703	0.683038
Fgf1	chr18	38998326	39089058	-	90732	1.35051	nonMRMA	1.03807	1.41072	0.513823	1.56468	0.0552303	0.688519	0.955108	-0.666951	5.34716	0.00610099	0.38924	0.0271499	6.70877	0.729383	0.978547
Fgf10	chr13	119458597	119580922	+	122325	1.02468	nonMRMA	1.12684	0.876411	0.941668	0.905738	0.183593	0.22115	0.747941	0.152802	5.64546	0.482882	0.933776	-0.0412911	6.69948	0.696984	0.968732
Fgf11	chr11	69609569	69615359	-	5790	88.3706	NA	0.972904	0.893045	1.45363	1.37119	-0.329208	0.282354	0.802062	-0.201386	5.52318	0.357377	0.87767	-0.313122	1.88968	0.224245	0.752214
Fgf12	chr16	28160205	28445313	-	285108	6.99761	NA	2.80734	1.42789	3.56273	1.53599	0.0270852	0.725704	0.961488	0.306641	6.95583	0.0222497	0.478954	0.0889248	8.32718	0.360796	0.826166
Fgf13	chrX	56315321	56821248	-	505927	5.08067	NA	2.22613	0.724519	2.75086	0.699922	-0.118785	0.110546	0.596917	0.196406	5.7856	0.251653	0.810226	-0.102408	8.04843	0.208128	0.742306
Fgf14	chr14	124377128	125076349	-	699221	2.26929	NA	3.76062	1.02998	4.30016	1.04764	-0.0302272	0.776604	0.971737	0.115177	7.13023	0.328557	0.860873	-0.0335469	9.01359	0.761746	0.988525
Fgf15	chr7	152082436	152086858	+	4422	3.99745	nonMRMA	0.868844	0.408919	0.688004	0.190235	-0.174018	0.871433	NA	-0.0775812	5.76378	0.721326	1	-0.0851521	1.11197	0.798283	0.999798
Fgf16	chrX	102959617	102970278	+	10661	0.222383	nonMRMA	1.18297	0.704219	1.96175	0.803934	0.380991	0.598175	NA	0.15339	5.21395	0.504496	0.93996	0.00466669	2.28937	1	1
Fgf17	chr14	71036011	71042075	-	6064	0.64019	nonMRMA	1.11538	1.71921	1.15133	1.79262	-0.684679	0.366988	NA	-0.186429	5.42968	0.391565	0.896235	-0.063747	2.62537	0.755206	0.986527
Fgf18	chr11	33017429	33047400	-	29971	2.23193	nonMRMA	3.61487	1.3101	4.01602	1.43062	-0.100682	0.606605	0.934243	0.268713	6.78264	0.0356099	0.530642	0.0562514	5.30903	0.668801	0.958695
Fgf2	chr3	37211440	37304299	+	92859	1.01173	NA	1.2991	0.889123	1.69627	0.959423	-0.0434769	0.810313	0.977376	0.0207968	5.90378	0.900106	1	-0.00339389	6.2821	0.962108	1
Fgf20	chr8	41364519	41393685	-	29166	0.803717	NA	0.878919	0.866381	0.633811	0.90674	-0.384365	0.284049	0.804299	-0.296443	4.77907	0.213355	0.778905	-0.00529907	4.63995	0.974271	1
Fgf23	chr6	127022919	127031426	+	8507	0.321775	nonMRMA	0.839307	1.30986	0.592276	1.04002	-0.799059	0.480558	NA	-0.147391	5.2766	0.50882	0.941381	0.0649243	3.00175	0.782435	0.994859
Fgf3	chr7	152023987	152030341	+	6354	0.609344	nonMRMA	1.09499	0.621142	1.53461	0.85515	-0.932332	0.574857	NA	-0.185688	6.06061	0.361183	0.879291	-0.161321	2.184	0.553415	0.914672
Fgf4	chr7	152047290	152051148	+	3858	0	nonMRMA	2.03757	1.05073	1.44007	0.132496	NA	NA	NA	0.0610594	6.07036	0.741309	1	-0.0216074	0.980074	0.921352	1
Fgf5	chr5	98683202	98706049	+	22847	1.45891	MR	3.18275	0.959779	3.97589	0.922316	-0.0803776	0.774871	0.971737	-0.00851456	6.94339	0.983036	1	-0.0959341	4.2778	0.456021	0.873438
Fgf6	chr6	126965559	126974736	+	9177	0	NA	0.476642	0.922927	0.540332	1.24601	NA	NA	NA	0.352812	4.7442	0.198803	0.771647	0.0390671	2.74723	0.884046	1
Fgf7	chr2	125860393	125916921	+	56528	0.129349	nonMRMA	0.733995	0.959232	1.0066	1.03726	-0.050987	0.937654	NA	-0.0366518	5.41925	0.96709	1	-0.0335724	5.67377	0.712028	0.97423
Fgf8	chr19	45811287	45817405	-	6118	0.0228414	nonMRMA	2.11817	1.75839	2.11624	1.23445	-0.999178	0.766839	NA	0.114923	6.67827	0.3895	0.895513	0.116002	3.10764	0.434769	0.863027
Fgf9	chr14	58689383	58731174	+	41791	4.83379	nonMRMA	4.53519	1.54901	3.84657	1.54578	-0.226825	0.0695836	0.517562	0.112859	6.89692	0.362955	0.879871	-0.0398928	5.81467	0.653474	0.953069
Fgfr1	chr8	26624125	26686186	+	62061	14.9432	nonMRMA	1.88396	1.69615	1.67934	1.60761	-0.0222753	0.782968	0.972279	-0.0168812	6.24446	0.904197	1	0.0218066	6.4751	0.820735	1
Fgfr1op	chr17	8358365	8389669	+	31304	7.93677	nonMRMA	0.728266	0.912129	0.882003	0.977539	0.11041	0.331073	0.833688	-0.0618822	2.37001	1	1	-0.198636	4.70607	0.0401296	0.635838
Fgfr1op2	chr6	146525724	146547720	+	21996	14.9094	nonMRMA	1.66587	0.889649	2.02886	1.21311	0.0638303	0.528965	0.913026	0.0231563	6.0959	0.815563	1	-0.079492	3.99106	0.533688	0.905194
Fgfr2	chr7	137305964	140315033	-	3009069	1.93744	nonMRMA	2.6086	1.30897	3.33211	1.38669	-0.0552551	0.442969	0.887438	0.213679	6.44081	0.123295	0.697692	0.0174282	11.6721	0.790114	0.996919
Fgfr3	chr5	34064372	34079716	+	15344	19.4031	nonMRMA	2.43748	1.25477	2.24038	1.75826	-0.727253	4.7659e-08	3.77353e-05	-0.104218	6.56319	0.398373	0.897679	-0.0520748	4.27313	0.781973	0.994859
Fgfr4	chr13	55254000	55270120	+	16120	0.218188	nonMRMA	1.15673	0.54316	1.18326	0.435682	0.211532	0.839886	NA	-0.075222	5.65856	0.72179	1	-0.562355	2.98815	0.0983139	0.667543
Fgfrl1	chr5	109123247	109135969	+	12722	14.0259	MA	1.8501	1.07546	1.9904	1.29874	-0.0964518	0.424195	0.878978	-0.279316	6.30765	0.0556066	0.588258	-0.210232	3.72951	0.329408	0.809091
Fgg	chr3	82811780	82818975	+	7195	0	nonMRMA	0.629079	0.680585	0.165435	0.441742	-0.334211	0.924451	NA	-0.158972	4.8312	0.56622	0.963214	0.0438443	1.94771	0.872082	1
Fggy	chr4	95224197	95593630	+	369433	0.343961	NA	1.38834	1.21086	1.57706	1.21074	0.0291334	0.861888	0.983058	0.0960317	5.72032	0.649115	0.992569	0.0684976	8.75414	0.286696	0.78645
Fgl1	chr8	42276787	42300510	-	23723	0	nonMRMA	0.565134	0.766987	0.427053	0.665897	0.416219	0.748745	NA	-0.740822	4.14952	0.0268613	0.494526	-0.105059	3.79321	0.459575	0.874677
Fgl2	chr5	20878459	20884192	+	5733	2.30142	nonMRMA	1.81189	0.871566	1.68158	0.961063	0.243646	0.493853	0.900231	-0.199512	5.96439	0.286998	0.830691	-0.129633	1.85711	0.690252	0.966322
Fgr	chr4	132530009	132557825	+	27816	0.00935171	nonMRMA	0.721306	0.995855	0.717074	0.88861	0.329561	0.925302	NA	-0.0522666	5.01055	0.789532	1	-0.0359784	4.44126	0.773741	0.99294
Fh1	chr1	177530504	177555766	-	25262	30.8392	nonMRMA	2.1427	0.910143	3.79479	0.940012	0.0010768	0.989999	0.99827	-0.109896	6.16038	0.473067	0.92911	-0.0416096	4.40327	0.709488	0.973828
Fhad1	chr4	141446352	141570997	-	124645	0.162802	nonMRMA	2.22013	1.29991	2.45019	1.19517	0.455752	0.185134	0.71107	0.244181	6.42846	0.0910932	0.648015	-0.0380702	7.00608	0.721077	0.977128
Fhdc1	chr3	84247946	84284351	-	36405	1.54546	NA	2.44781	1.30066	1.69498	1.30419	0.095161	0.649659	0.945655	-0.102425	6.45991	0.453569	0.919811	0.0481841	5.3816	0.596692	0.93414
Fhit	chr14	10382605	11994549	-	1611944	0.110858	NA	2.11102	1.07225	1.78877	0.957585	0.188817	0.57053	0.925999	0.123833	6.20731	0.43079	0.910759	0.0616785	10.5564	0.45267	0.871944
Fhl1	chrX	53984963	54046523	+	61560	21.0257	nonMRMA	1.73941	1.12922	1.6486	1.30893	-0.0230503	0.763589	0.969965	0.0763039	5.56226	0.579973	0.968088	0.0973589	5.55414	0.27836	0.780285
Fhl2	chr1	43179918	43220806	-	40888	2.69211	MR	1.59907	1.44287	1.77763	1.42688	0.196586	0.163308	0.685401	0.00161042	5.52511	0.931401	1	0.0925101	5.6848	0.312675	0.800029
Fhl3	chr4	124377944	124385855	+	7911	1.61058	nonMRMA	1.1063	1.49997	0.62315	1.0241	0.573436	0.192031	0.718483	0.0209033	5.40424	0.96446	1	-0.247775	2.49156	0.202029	0.740688
Fhl4	chr10	84559763	84565240	-	5477	3.2206	nonMRMA	0.898792	0.706404	1.14616	0.368211	0.229361	0.453569	0.890372	-0.0245117	5.23447	1	1	0.122145	1.7111	0.638383	0.948706
Fhl5	chr4	25127054	25170023	-	42969	0.055884	nonMRMA	1.13653	0.845772	1.98199	0.86326	1.38422	0.24488	NA	-0.145787	5.79554	0.452449	0.9198	0.0123738	5.11975	0.891802	1
Fhod1	chr8	107853062	107871853	-	18791	1.05621	nonMRMA	0.913301	0.731847	1.36652	0.593421	-0.238527	0.527102	0.912418	-0.141051	5.39067	0.490805	0.936104	-0.25796	3.76132	0.213785	0.746563
Fhod3	chr18	24867945	25292001	+	424056	2.99944	MR	3.26733	1.48092	2.42322	1.71649	-0.103771	0.195862	0.722617	0.20501	6.855	0.128894	0.705612	0.0373025	8.99878	0.505588	0.890391
Fibcd1	chr2	31668809	31701525	-	32716	3.21032	nonMRMA	1.43129	1.57337	1.03667	1.35954	-0.643565	0.0191315	0.306091	-0.080659	5.89428	0.712458	1	-0.00872825	5.52159	0.956256	1
Fibp	chr19	5460636	5465051	+	4415	44.2805	nonMRMA	0.89662	1.17439	1.30278	1.52859	-0.210787	0.113614	0.604638	-0.113852	5.23688	0.610805	0.979703	0.218923	1.53097	0.508417	0.892597
Ficd	chr5	114185790	114190609	+	4819	22.6993	NA	0.814097	0.732309	1.01764	1.17268	0.0609227	0.688973	0.955552	-0.314055	5.25288	0.228735	0.790281	-0.209258	1.43129	0.513316	0.894887
Fig4	chr10	40907977	41023047	-	115070	6.52145	NA	2.54397	1.30731	1.47932	1.33335	-0.00145937	0.987248	0.998251	0.0586032	5.97132	0.763677	1	-0.00924761	6.9417	0.894274	1
Figf	chrX	160811309	160840582	+	29273	2.85444	nonMRMA	1.30812	0.960653	1.28613	0.841969	-0.106492	0.544396	0.918261	0.248377	5.45913	0.159305	0.733263	-0.147094	4.11526	0.205003	0.742306
Figla	chr6	85967184	85970990	+	3806	0.492129	nonMRMA	0.710419	0.793875	1.08222	1.09984	-0.608231	0.777724	NA	-0.0472906	5.14717	0.841414	1	0.00913808	1.18215	1	1
Fign	chr2	63809563	63936095	-	126532	0.176197	MR	1.31355	0.929033	1.60248	0.855093	0.302699	0.349838	0.842088	0.085395	5.95835	0.613619	0.981707	-0.00537397	6.95074	0.959976	1
Fignl1	chr11	11687433	11708965	-	21532	1.01049	nonMRMA	0.515142	0.831838	0.744537	0.860318	-0.437488	0.179163	0.705448	0.00697875	4.50926	1	1	-0.0414805	4.00252	0.723508	0.977174
Filip1	chr9	79662857	79825611	-	162754	1.2099	NA	1.00157	1.06907	1.16911	1.15192	-0.282884	0.156122	0.676309	0.0714185	5.76677	0.685255	1	0.0238744	7.22187	0.693902	0.968156
Filip1l	chr16	57353205	57573239	+	220034	0.117845	NA	1.21172	1.20416	1.26373	1.17546	0.634929	0.0856477	0.553752	0.365831	5.86998	0.0450188	0.559912	0.0931412	8.02782	0.217853	0.749858
Fip1l1	chr5	74931473	74994815	+	63342	16.4045	nonMRMA	0.791695	0.864831	1.06843	0.740683	-0.0248412	0.755899	0.967496	-0.0814788	5.26587	0.698927	1	-0.00301896	5.65931	0.991364	1
Fis1	chr5	137429144	137442104	+	12960	47.2926	nonMRMA	0.621556	0.654285	0.387909	1.04048	0.00822769	0.928692	0.991794	-0.0994122	4.96344	0.704079	1	-0.473882	2.99864	0.0347692	0.628231
Fitm2	chr2	163292114	163298365	-	6251	65.339	NA	0.720071	0.511155	0.796962	0.615739	0.0680595	0.525218	0.911088	-0.557171	4.87335	0.0233492	0.482063	-0.552674	1.41464	0.0421878	0.635838
Fiz1	chr7	4958658	4966299	-	7641	29.1802	nonMRMA	0.285097	0.547345	0.647041	0.651327	0.0335002	0.785858	0.97322	-0.272144	4.35893	0.395321	0.896513	-0.489174	1.93721	0.0864099	0.65128
Fkbp10	chr11	100277010	100286138	+	9128	5.35508	NA	0.779273	0.845404	0.940333	1.05003	0.238809	0.188787	0.71392	0.0979303	5.13632	0.695601	1	-0.128342	2.80132	0.484521	0.882861
Fkbp11	chr15	98554803	98558629	-	3826	1.40695	nonMRMA	2.64987	2.70791	2.67002	2.05529	0.713253	0.250707	NA	0.00266456	6.1058	1	1	0.0754359	1.82764	0.78011	0.994101
Fkbp14	chr6	54527597	54547338	-	19741	5.49738	MR	1.85048	1.28869	1.60706	1.48844	0.122538	0.437395	0.88606	0.100453	6.09558	0.573883	0.965536	-0.0278454	4.27417	0.835202	1
Fkbp15	chr4	61961375	62021582	-	60207	9.79934	NA	0.83102	0.692678	1.26666	0.71242	-0.0924976	0.29847	0.810958	-0.0999516	5.11274	0.669562	0.999076	-0.281643	5.26633	0.0136947	0.554033
Fkbp1a	chr2	151368218	151387428	+	19210	170.153	nonMRMA	1.85616	1.07941	2.61148	1.31665	0.114232	0.114048	0.605063	0.189639	6.13037	0.191576	0.763903	-0.188172	4.02997	0.136055	0.696002
Fkbp1b	chr12	4839980	4848401	-	8421	51.5833	MA	2.97312	1.65308	3.2738	1.32439	0.272759	0.0074755	0.19246	0.0923991	6.04944	0.52164	0.94536	-0.0742197	2.94811	0.723298	0.977128
Fkbp3	chr12	66163422	66174931	-	11509	69.433	NA	1.15676	1.16492	2.04434	1.6577	0.0549098	0.539514	0.916795	0.00963642	5.49603	0.93286	1	-0.0815828	3.38226	0.621629	0.94408
Fkbp4	chr6	128379752	128388695	-	8943	128.505	nonMRMA	1.90264	0.7565	1.58397	0.521383	0.0731962	0.395403	0.86297	0.102075	6.09368	0.494837	0.937303	-0.176789	2.55904	0.455199	0.873158
Fkbp5	chr17	28536039	28654469	-	118430	4.15556	MR	0.728903	1.13295	1.39426	1.2685	0.0856772	0.378617	0.853252	0.183568	5.32608	0.433057	0.91177	0.0323764	6.9477	0.679675	0.962287
Fkbp6	chr5	135767573	135825895	-	58322	0.0619441	nonMRMA	0.643507	0.768627	0.470993	0.756892	-0.106866	0.939023	NA	-0.062047	5.14442	0.768496	1	-0.15483	5.4169	0.19644	0.740175
Fkbp7	chr2	76501100	76511142	-	10042	0.848218	nonMRMA	0.996223	0.776216	1.3256	0.719418	-0.0760704	0.877901	NA	0.0998292	5.68754	0.554596	0.95813	0.150575	2.54822	0.433492	0.862104
Fkbp8	chr8	73051622	73059227	+	7605	245.926	nonMRMA	0.713825	0.643546	0.854766	0.593583	-0.141752	0.133331	0.641302	-0.499523	4.90246	0.0690607	0.614828	-0.780326	1.75098	0.0371759	0.635838
Fkbp9	chr6	56782052	56829352	+	47300	6.89788	nonMRMA	1.22464	0.811173	1.78166	0.819713	0.043056	0.625649	0.940074	-0.0579227	5.73788	0.778165	1	-0.092272	5.16113	0.368493	0.829706
Fkrp	chr7	17394618	17400478	-	5860	83.7503	nonMRMA	1.52073	2.47259	1.96089	2.14545	-0.0329809	0.728101	0.962218	-0.173271	5.76605	0.249877	0.809002	0.211442	3.1584	0.145408	0.70476
Fktn	chr4	53726869	53778657	+	51788	18.6659	NA	2.11158	1.21509	2.78976	1.36301	0.0361153	0.66971	0.949813	0.217911	6.2984	0.143191	0.718778	0.0787215	5.80839	0.336909	0.812011
Flad1	chr3	89204925	89215792	-	10867	26.8421	NA	0.797925	0.902026	0.95082	1.12006	-0.0668655	0.5925	0.931529	0.0732585	4.95646	0.81894	1	-0.231517	3.00503	0.295638	0.792836
Flcn	chr11	59604909	59623518	-	18609	22.8634	nonMRMA	1.25414	0.608282	1.27685	0.540042	0.0688662	0.468841	0.89439	-0.310852	5.31569	0.143302	0.718778	-0.522722	3.46525	0.0799974	0.644046
Flg	chr3	93077462	93097608	+	20146	0.180718	NA	0.332171	0.421054	0.449909	0.582496	1.60971	0.646723	NA	-0.10621	4.61126	0.748471	1	-0.0315906	1.71151	0.916145	1
Flg2	chr3	93004131	93024715	+	20584	0	NA	0.228426	0.224758	0.0692651	0.132595	1.54205	0.657381	NA	-1.3484	4.08067	0.000788735	0.251658	-0.920944	0.446772	0.0439574	0.635838
Fli1	chr9	32229792	32348974	-	119182	0.0188716	nonMRMA	1.76953	0.991316	1.89183	0.976715	0.882957	0.36827	NA	0.247691	6.08417	0.107934	0.670313	0.0330969	6.91812	0.661678	0.956655
Flii	chr11	60527624	60540765	-	13141	53.7819	nonMRMA	1.0194	0.619755	1.48497	0.670659	0.1365	0.160406	0.682759	-0.171831	4.97168	0.450116	0.919352	-0.608274	3.09426	0.0386072	0.635838
Flna	chrX	71468799	71495159	-	26360	116.054	NA	2.67206	0.90816	2.33313	0.72855	0.253331	0.00709183	0.185455	0.123459	5.32683	0.58481	0.969432	-0.290946	4.08168	0.243196	0.761682
Flnb	chr14	8650470	8784102	+	133632	10.1452	NA	3.42484	1.42445	4.64274	1.66628	0.196157	0.0979408	0.578205	0.162069	6.80733	0.26003	0.815999	0.0729261	7.43386	0.377999	0.833592
Flnc	chr6	29383152	29411888	+	28736	2.85364	NA	1.4211	0.601492	1.32914	0.514264	0.920077	2.42219e-05	0.00500305	-0.512319	5.51216	0.0264502	0.494214	-0.610346	4.32458	0.049371	0.640884
Flot1	chr17	35960174	35969736	+	9562	73.6469	nonMRMA	0.887039	2.04192	1.01099	2.20821	0.0704611	0.423215	0.878826	-0.0774792	5.2368	0.73008	1	0.248919	3.53562	0.188404	0.733903
Flot2	chr11	77851432	77873936	+	22504	65.1886	nonMRMA	0.974884	0.711037	1.3749	0.658759	0.0315889	0.679707	0.952049	-0.201982	5.5011	0.300766	0.843599	-0.274269	3.89823	0.177578	0.726495
Flrt1	chr19	7166503	7180219	-	13716	49.3678	nonMRMA	2.32897	2.1086	4.02991	2.74802	0.230854	0.0112657	0.236463	-0.0785419	6.26225	0.538705	0.950637	-0.0264705	4.46003	0.852667	1
Flrt2	chr12	96930435	97023425	+	92990	26.0696	nonMRMA	3.87086	1.91213	5.23885	1.97526	0.0956687	0.298331	0.810958	0.245263	6.83882	0.0385944	0.541108	0.171922	7.1298	0.0970847	0.664856
Flrt3	chr2	140476649	140497205	-	20556	41.4144	MR	4.82249	2.43133	4.21092	2.64348	0.0209742	0.835251	0.978309	0.331704	7.5078	0.0122501	0.428174	0.177105	5.27656	0.111511	0.683038
Flt1	chr5	148373179	148537587	-	164408	0.124181	nonMRMA	1.08019	0.845582	1.66432	0.833624	0.0331526	0.930218	0.991794	0.250002	6.12501	0.101308	0.662109	-0.0695035	7.08657	0.450832	0.871089
Flt3	chr5	148142316	148212065	-	69749	0.277367	MR	1.379	0.697829	1.16345	0.652572	0.30449	0.373963	0.850766	-0.0179667	5.75875	0.875388	1	-0.0720526	5.42437	0.525107	0.900455
Flt3l	chr7	52386557	52391802	-	5245	0.627413	NA	0.786686	0.661065	1.05582	0.978316	-0.623985	0.386006	NA	-0.407464	5.11816	0.0552085	0.587872	-0.829755	1.13404	0.00358658	0.413697
Flt4	chr11	49422764	49466241	+	43477	0.155823	nonMRMA	2.15826	0.759453	1.37926	0.717905	0.468398	0.257864	0.782763	0.789602	3.06954	0.105216	0.665901	-0.325483	4.91323	0.118562	0.684226
Flywch1	chr17	23889764	23908558	-	18794	52.6346	nonMRMA	1.39475	0.691357	2.04738	0.716709	-0.174842	0.122841	0.624054	0.204712	5.82537	0.190512	0.762012	-0.369961	3.67377	0.111692	0.683038
Flywch2	chr17	23913882	23923048	-	9166	11.1848	NA	0.740724	0.865376	1.14941	0.739444	-0.0431085	0.849147	0.981035	-0.458844	4.6378	0.0751126	0.621892	-0.339007	2.42176	0.149223	0.707309
Fmn1	chr2	113167892	113556924	+	389032	1.14017	MR	1.70709	1.28719	2.51284	1.35458	0.128119	0.266951	0.792632	0.0825621	5.45474	0.641913	0.990059	0.0230293	8.66823	0.718859	0.976756
Fmn2	chr1	176431955	176752848	+	320893	4.49441	nonMRMA	3.30075	1.21379	5.51462	1.39398	-0.0562638	0.504007	0.903391	-0.0868365	6.98506	0.55689	0.959027	0.0315916	8.32477	0.695427	0.968251
Fmnl1	chr11	103032420	103060215	+	27795	12.2857	nonMRMA	2.37321	1.81085	4.22204	1.93598	0.0361615	0.734659	0.962422	-0.00464125	6.29466	0.975603	1	0.0047609	5.17893	0.97859	1
Fmnl2	chr2	52716893	52993236	+	276343	5.53834	nonMRMA	5.30799	1.93185	6.6243	2.17335	0.0492496	0.60142	0.933147	0.287167	7.14332	0.0218313	0.478954	0.128175	8.7928	0.0859514	0.65107
Fmnl3	chr15	99147655	99200913	-	53258	1.05339	nonMRMA	2.82271	1.07384	3.3058	1.15925	-0.470053	0.0396128	0.409647	0.0648128	6.25143	0.710805	1	-0.129336	5.65556	0.365571	0.8283
Fmo1	chr1	164759691	164796679	-	36988	0.236979	nonMRMA	0.824289	1.04704	1.44727	0.892679	-0.711908	0.275198	NA	-0.246185	5.22284	0.238475	0.798613	0.0604	4.84835	0.529559	0.903551
Fmo2	chr1	164804447	164828857	-	24410	0.139937	nonMRMA	1.10173	0.670837	0.958653	0.578006	-0.680005	0.52541	NA	-0.168177	5.08659	0.556668	0.959027	-0.0449757	3.87594	0.735482	0.981078
Fmo3	chr1	164883932	164914659	-	30727	0.00985123	nonMRMA	0.432107	0.590078	0.399447	0.528369	-0.406451	0.890292	NA	-0.176547	4.73569	0.43138	0.910759	-0.212301	3.5556	0.213694	0.746563
Fmo4	chr1	164724013	164744103	-	20090	0.0199046	nonMRMA	0.744476	0.815751	0.488419	0.705296	NA	NA	NA	-0.104037	4.88053	0.774995	1	0.0500997	3.8461	0.75121	0.986387
Fmo5	chr3	97432726	97459205	+	26479	0.365232	nonMRMA	0.437761	0.592273	0.540591	0.598202	-0.639105	0.218123	NA	-0.249467	4.59329	0.385614	0.894831	-0.0192677	4.09684	0.86592	1
Fmo9	chr1	168592185	168611976	-	19791	0	NA	0.582526	0.651746	0.895221	0.602509	0.32224	0.926525	NA	0.26055	5.05992	0.334541	0.863661	-0.138154	3.72847	0.26188	0.770171
Fmod	chr1	135933830	135944854	+	11024	31.0179	NA	1.03842	2.22257	1.55216	2.03669	-0.810164	1.46079e-05	0.003253	-0.100464	5.53107	0.617229	0.983847	0.185936	4.09622	0.142595	0.702229
Fmr1	chrX	65931715	65971138	+	39423	31.0802	nonMRMA	1.97867	0.612763	2.0397	0.789	0.0628697	0.459481	0.891928	-0.112824	5.47404	0.581439	0.96902	-0.177932	4.06894	0.26384	0.770927
Fmr1nb	chrX	66015013	66057742	+	42729	0.00935884	nonMRMA	0.453183	0.483051	0.714631	0.520622	-2.09588	0.542686	NA	-0.269669	4.15904	0.458444	0.922282	-0.43873	3.32491	0.00859768	0.499353
Fn1	chr1	71632093	71699774	-	67681	17.2353	nonMRMA	2.07403	0.993494	2.38449	0.982292	0.290921	0.00668766	0.180425	0.420061	6.1953	0.00538826	0.388446	-0.0010673	5.94324	0.983104	1
Fn3k	chr11	121296226	121311805	+	15579	2.17681	nonMRMA	1.50507	0.704387	1.62662	0.777352	0.177428	0.414213	0.872849	0.0723419	5.72785	0.694435	1	-0.176043	3.31809	0.204453	0.741866
Fn3krp	chr11	121282714	121292602	+	9888	25.9929	NA	1.38538	0.625966	1.44126	0.498051	0.0530906	0.678196	0.952049	0.131049	5.78487	0.410368	0.900459	-0.147899	2.58931	0.513815	0.895101
Fnbp1	chr2	30881725	30997528	-	115803	14.2901	nonMRMA	2.11476	1.22721	3.70782	1.40516	0.108387	0.16838	0.690489	0.396741	6.55626	0.00819504	0.402936	-0.0374952	6.89467	0.724007	0.977369
Fnbp1l	chr3	122241636	122322585	-	80949	67.7976	nonMRMA	2.98571	1.52904	3.029	1.70231	0.0352476	0.629187	0.940404	0.294481	6.74944	0.030314	0.510835	0.0855459	6.61772	0.443665	0.867301
Fnbp4	chr2	90585526	90621178	+	35652	16.7098	nonMRMA	1.49236	0.990707	1.42723	0.813193	-0.135518	0.141802	0.655893	0.0987753	5.66378	0.533082	0.949291	0.108503	4.85654	0.311039	0.799504
Fnd3c2	chrX	103430584	103450715	-	20131	0	NA	0.327041	0.268309	0.290281	0.350131	1.00553	0.775727	NA	0.336313	2.58084	0.677013	1	0.0532348	0.517074	1	1
Fndc1	chr17	7931433	8020167	-	88734	0.498359	NA	NA	1.30641	NA	1.53756	0.453186	0.0728539	0.52585	1.67572	0.902753	1	1	-0.0246499	3.69509	0.85238	1
Fndc3a	chr14	72937752	73109810	-	172058	6.80818	nonMRMA	2.83125	0.877497	2.6215	0.908339	0.182796	0.0316482	0.37978	0.202869	6.47117	0.161945	0.736361	-0.0951754	6.86649	0.277337	0.779404
Fndc3b	chr3	27315083	27610229	-	295146	3.19055	MR	2.90035	1.69414	3.34952	1.83908	0.156225	0.153547	0.672087	0.0896248	6.90982	0.516249	0.944011	0.0673257	8.71363	0.239332	0.75922
Fndc3c1	chrX	103615379	103680740	-	65361	0.00837178	NA	0.449537	0.375161	0.376981	0.346558	-2.14607	0.375241	NA	0.198776	4.17488	0.542913	0.952044	-0.360552	3.8608	0.0253698	0.605824
Fndc4	chr5	31594627	31598250	-	3623	216.948	MA	1.50037	1.00378	1.25298	0.861702	-0.00557994	0.950075	0.993712	-0.134593	5.98298	0.42458	0.907645	-0.0812843	0.948063	0.822198	1
Fndc5	chr4	128814242	128821837	+	7595	24.8521	nonMRMA	1.93588	3.10352	2.50221	4.01138	-0.0523636	0.668209	0.949299	-0.29919	6.11683	0.0595462	0.593655	0.202109	3.88366	0.149115	0.707309
Fndc7	chr3	108656595	108692926	-	36331	0.024788	nonMRMA	0.771881	1.40806	0.875239	1.41483	0.902428	0.482117	NA	-0.0389036	4.98921	0.791075	1	0.14476	5.40348	0.124271	0.687958
Fndc8	chr11	82705625	82714303	+	8678	0	NA	0.527849	0.838158	1.15173	1.00803	NA	NA	NA	-0.159609	4.8239	0.532147	0.948888	-0.118767	2.47128	0.522094	0.898103
Fnip1	chr11	54251700	54331737	+	80037	9.44049	NA	3.03436	1.02562	2.80957	1.09401	0.0226288	0.799897	0.97447	0.214451	6.63176	0.205502	0.776144	-0.0551523	6.23342	0.639315	0.948967
Fnip2	chr3	79259892	79371718	-	111826	8.80533	NA	2.69906	1.61313	3.46955	1.75402	0.161511	0.10204	0.582854	0.106399	6.44237	0.387818	0.895409	0.10387	7.15606	0.0989676	0.667543
Fnta	chr8	27109200	27126073	-	16873	28.1875	nonMRMA	1.33897	0.599398	2.12243	0.578037	-0.0609625	0.569823	0.925576	0.158102	5.69755	0.425746	0.9085	-0.0333658	3.448	0.826402	1
Fntb	chr12	77866575	78022399	+	155824	4.27702	nonMRMA	1.20734	1.12481	1.20823	1.4033	0.00194003	0.985176	0.998204	-0.0862063	5.40699	0.768497	1	-0.0666466	7.10594	0.493317	0.886699
Folh1	chr7	93867861	93924374	-	56513	1.924	MA	1.08233	0.438841	1.38102	0.406241	-0.609542	0.000464253	0.0371769	0.00914643	5.9537	0.834358	1	-0.262095	4.77202	0.0788767	0.644046
Folr1	chr7	109006844	109019302	-	12458	2.42566	nonMRMA	0.657381	0.725812	0.638669	0.247345	-0.373477	0.209738	0.73698	-0.297863	5.05175	0.196532	0.770567	-0.0433824	2.91781	0.809034	1
Folr2	chr7	108988511	108993831	-	5320	0.0507113	nonMRMA	0.597878	1.00473	0.852402	1.32629	-1.30961	0.466066	NA	-0.362146	4.52293	0.201388	0.772924	-0.0212769	1.5904	0.976143	1
Folr4	chr9	14690257	14708395	-	18138	0	nonMRMA	1.10816	1.11401	1.58064	1.12508	-0.334211	0.924451	NA	-0.127623	5.57166	0.516578	0.944011	0.0823616	4.40449	0.480856	0.881603
Fos	chr12	86814839	86818223	+	3384	51.6648	MR	4.76361	3.08303	5.14139	4.73949	0.497431	0.00963689	0.219051	-0.0947922	7.14531	0.392979	0.896482	-0.105461	2.06881	0.61163	0.939559
Fosb	chr7	19888069	19895394	-	7325	2.90902	NA	1.25412	2.11806	1.17233	1.93016	0.959543	0.0165979	0.28466	-0.267654	5.48255	0.137854	0.714068	-0.0387545	3.17012	0.800021	1
Fosl1	chr19	5447702	5455945	+	8243	0.284139	NA	1.49433	1.944	2.13524	2.35684	1.51298	0.109714	NA	0.156414	6.02803	0.373308	0.884889	0.211422	3.16536	0.199134	0.740688
Fosl2	chr5	32438844	32460204	+	21360	114.877	nonMRMA	4.3126	1.84291	4.22287	2.32421	0.177242	0.0939588	0.571689	0.259385	6.93129	0.0471957	0.569255	0.0948528	4.98638	0.433033	0.861931
Foxa1	chr12	58641617	58647108	-	5491	0.126366	nonMRMA	1.22221	0.980585	1.81962	1.35876	0.0303	0.992148	NA	0.103035	6.0271	0.573697	0.965536	0.0334074	2.47317	0.864504	1
Foxa2	chr2	147868612	147872705	-	4093	0	nonMRMA	2.0958	1.17862	2.19521	1.68646	0.0075393	0.998276	NA	-0.135784	6.32289	0.369975	0.883546	-0.135988	1.7255	0.497889	0.889139
Foxa3	chr7	19598630	19608887	-	10257	0.0136251	nonMRMA	0.536822	0.563347	0.471035	0.375631	2.31712	0.468831	NA	-0.74083	4.85844	0.0068703	0.39293	-0.346062	2.62698	0.123629	0.68724
Foxb1	chr9	69605516	69608747	-	3231	0.126733	nonMRMA	1.18801	0.850873	1.45077	1.51073	0.985306	0.779949	NA	-0.0016772	6.21354	0.880549	1	0.401686	1.00743	0.158028	0.715097
Foxc1	chr13	31898514	31902504	+	3990	16.0254	nonMRMA	1.99128	1.19399	2.35751	1.74909	0.4223	0.0371605	0.402135	0.0474199	6.45665	0.710188	1	0.0945029	1.94268	0.627927	0.946613
Foxf2	chr13	31717684	31723272	+	5588	0.716056	nonMRMA	1.57776	2.37078	1.49251	2.36808	-0.689166	0.383055	NA	0.128979	5.99618	0.378085	0.889838	0.199213	2.92761	0.172792	0.725403
Foxg1	chr12	50483679	50487843	+	4164	467.531	MR	3.41065	1.75345	2.16575	1.46393	0.130152	0.0974202	0.57725	-0.194978	6.24448	0.220862	0.783952	-0.049404	1.92864	0.857481	1
Foxi1	chr11	34104337	34108089	-	3752	0	nonMRMA	0.943047	1.38345	1.0522	1.16658	NA	NA	NA	-0.0805918	5.38804	0.609514	0.979115	0.145379	1.12693	0.556452	0.915895
Foxi2	chr7	142602049	142605298	+	3249	0	nonMRMA	1.64147	0.797506	1.80502	0.920236	NA	NA	NA	-0.145007	5.53663	0.386374	0.894906	0.103657	-0.0110516	0.939048	1
Foxi3	chr6	70906524	70911060	+	4536	0	NA	1.70215	0.988491	1.46375	1.4183	NA	NA	NA	0.184435	5.95129	0.21377	0.778905	-0.0231695	1.58078	0.965064	1
Foxj1	chr11	116192017	116196713	-	4696	37.3466	nonMRMA	1.3375	1.02387	1.69129	0.739776	-0.419833	0.0106261	0.231868	-0.376765	5.81818	0.0407737	0.549688	-0.300144	1.94785	0.187952	0.732577
Foxj2	chr6	122769931	122795384	+	25453	28.8633	nonMRMA	2.24232	1.066	2.02261	1.24202	0.0952377	0.274312	0.796393	-0.0253826	6.50108	0.873079	1	-0.0437682	4.51431	0.72796	0.978547
Foxj3	chr4	119212265	119301724	+	89459	14.3142	nonMRMA	2.31409	1.37283	2.22662	1.66895	-0.0451747	0.574483	0.92768	-0.0764377	6.03923	0.75411	1	0.0481516	6.54191	0.592447	0.932468
Foxk1	chr5	142877450	142937968	+	60518	17.8664	nonMRMA	2.13602	1.67406	2.54879	1.97911	-0.083548	0.338257	0.837009	0.0583128	6.00762	0.814697	1	0.0530033	6.36083	0.572866	0.92234
Foxk2	chr11	121116807	121171210	+	54403	54.4399	NA	0.856361	1.25088	0.829591	1.43478	-0.174695	0.0322059	0.380911	-0.236682	5.2614	0.30196	0.843676	-0.0119718	5.6478	0.910551	1
Foxl2os	chr9	98849573	98855729	-	6156	0.0438257	NA	2.86826	2.35023	4.57332	3.11456	-2.21651	0.349215	NA	0.218687	6.88339	0.0815582	0.631327	0.278886	3.01131	0.110365	0.683038
Foxm1	chr6	128312984	128325911	+	12927	3.22651	nonMRMA	0.981137	0.90411	0.453023	0.987003	-0.389515	0.142151	0.656545	-0.160417	5.06157	0.509735	0.941381	-0.214547	3.1993	0.245601	0.763855
Foxn1	chr11	78171078	78200060	-	28982	0.00482236	nonMRMA	0.637333	0.822044	0.587286	0.880485	0.0599569	0.986264	NA	-0.278722	4.96158	0.248004	0.807643	-0.208173	4.55568	0.305882	0.797756
Foxn2	chr17	88840050	88889873	+	49823	4.17455	nonMRMA	1.64256	0.94402	2.2354	1.04304	0.0329552	0.824284	0.978295	-0.115536	6.08515	0.41525	0.903124	-0.0656595	5.08934	0.511798	0.894366
Foxn3	chr12	100433212	100688284	-	255072	3.09525	NA	2.44584	2.15355	2.96422	2.47582	0.0707633	0.492902	0.900231	-0.12158	6.16858	0.476179	0.930202	0.151661	8.73227	0.0240137	0.600219
Foxn4	chr5	114704172	114723816	-	19644	0.0357654	nonMRMA	0.935432	0.827003	0.70106	0.762687	-0.716706	0.731596	NA	-0.00020011	5.56165	1	1	-0.188402	3.89656	0.42488	0.856602
Foxo1	chr3	52072258	52154031	+	81773	7.11038	nonMRMA	2.94456	1.9236	3.55857	2.01083	0.143084	0.171722	0.695871	0.152902	7.25086	0.187222	0.759098	0.144199	7.12239	0.0555136	0.642968
Foxo3	chr10	41901646	41996561	-	94915	16.7045	NA	3.08953	1.65476	2.94553	1.9535	-0.160977	0.05997	0.487056	-0.167019	6.83271	0.188219	0.759818	0.0920639	7.20942	0.176275	0.726495
Foxo4	chrX	98449866	98456212	+	6346	5.10511	NA	1.01492	0.592402	0.950308	0.797236	-0.263246	0.293883	0.809514	-0.00222412	5.19992	1	1	-0.167115	1.36237	0.667495	0.958137
Foxo6	chr4	119939683	119959954	-	20271	26.0873	nonMRMA	3.6612	3.18602	4.40562	4.18574	-0.11252	0.280026	0.801538	0.199538	6.83909	0.104811	0.664852	0.0822874	5.49226	0.464467	0.876786
Foxp1	chr6	98875331	99216526	-	341195	6.50506	NA	3.01098	1.72299	3.06271	1.68277	0.254118	0.00472835	0.148084	0.314499	6.83171	0.0145122	0.445041	0.108057	8.95961	0.0917691	0.657264
Foxp2	chr6	14851348	15391977	+	540629	0.491479	nonMRMA	2.15547	0.853612	0.9794	0.733013	0.19826	0.137087	0.648229	0.196453	6.43794	0.220016	0.782565	0.00338744	8.87021	0.978321	1
Foxp3	chrX	7156801	7172369	+	15568	0.209318	NA	0.628883	0.539615	0.593986	0.352698	0.177443	0.814284	NA	0.200719	4.39183	0.533893	0.949474	-0.753806	2.54984	0.0419784	0.635838
Foxp4	chr17	48004081	48061594	-	57513	9.52841	nonMRMA	2.99922	1.80659	2.88088	1.82377	-0.0149006	0.892705	0.988946	0.191278	6.49286	0.14386	0.719601	0.00645781	6.3943	0.948454	1
Foxr1	chr9	44241437	44248951	-	7514	0.0654802	NA	0.447977	0.777535	0.484951	0.565912	-0.334211	0.924451	NA	-0.725493	4.44514	0.018258	0.457331	-0.325852	2.04616	0.16811	0.723192
Foxr2	chrX	149553328	149567404	+	14076	1.01027	NA	0.246023	0.481253	0.099067	0.285396	-0.157543	0.766558	NA	-0.439454	3.63431	0.216919	0.779585	-0.050672	2.43395	0.726868	0.978404
Foxred1	chr9	35011790	35018640	-	6850	26.7485	nonMRMA	0.315037	0.475927	0.251327	0.26706	-0.00854779	0.942944	0.99296	-0.496237	4.54033	0.11863	0.687975	0.162263	1.57822	0.668476	0.958695
Foxred2	chr15	77770951	77787152	-	16201	19.0068	nonMRMA	1.54133	0.918298	2.29397	0.6242	-0.130722	0.304301	0.815116	0.0534455	5.75892	0.91358	1	-0.0853966	3.89152	0.632537	0.946896
Fpgs	chr2	32538128	32559657	-	21529	4.66668	nonMRMA	0.666778	0.989428	0.437389	0.999163	0.124518	0.468433	0.89439	-0.121155	4.99259	0.592282	0.97172	-0.140938	4.30722	0.398653	0.844515
Fpgt	chr3	154747884	154756342	-	8458	53.2425	NA	0.6858	0.519595	0.448241	0.616953	-0.0696758	0.516622	0.909274	-0.147762	4.61387	0.749309	1	-0.308185	1.93522	0.216315	0.748613
Fpr1	chr17	18013434	18020904	-	7470	0	nonMRMA	0.247341	0.217393	0.0957851	0.52352	NA	NA	NA	-0.417824	3.42253	0.236782	0.796327	-0.404906	1.15854	0.111512	0.683038
Fpr2	chr17	18024787	18030916	+	6129	0.169717	NA	0.381483	0.385704	0.519044	0.398428	1.60808	0.647094	NA	-0.123804	3.98107	0.660818	0.996621	-0.332953	0.874154	0.213127	0.746187
Fpr3	chr17	18024815	18108641	+	83826	0.140969	NA	0.381483	0.283354	0.519044	0.323502	0.212798	0.50774	0.904777	-0.145521	4.0112	0.613076	0.98145	-0.504355	4.46084	0.0155648	0.565123
Fras1	chr5	96802973	97213747	+	410774	2.64379	MR	4.48018	1.29228	6.41186	1.31853	0.076434	0.454284	0.890372	0.197064	7.08756	0.0856843	0.636203	0.0376127	8.82756	0.533044	0.904902
Frem1	chr4	82543824	82698243	-	154419	0.691141	nonMRMA	1.24283	1.25903	0.750844	1.26348	-0.102174	0.482685	0.897837	0.0948181	6.00266	0.430713	0.910759	0.100597	7.44585	0.115753	0.683038
Frem2	chr3	53317860	53461277	-	143417	1.08015	NA	2.15146	1.05396	2.38168	0.940186	-0.558246	5.87438e-05	0.00920019	-0.0734706	6.45924	0.589132	0.970268	-0.0743415	6.96059	0.251949	0.768339
Frem3	chr8	83134937	83219370	+	84433	0.235467	NA	0.750168	0.683379	0.261668	0.493225	0.580477	0.0744334	0.531351	-0.283199	5.47647	0.168014	0.738924	-0.0285002	5.47727	0.758773	0.987276
Frg1	chr8	42482810	42502472	-	19662	8.82824	nonMRMA	0.448866	0.443033	0.246784	0.660792	0.138888	0.321713	0.826286	-0.153996	4.68759	0.535549	0.949775	-0.368434	3.02123	0.0758562	0.644046
Frk	chr10	34203205	34331032	+	127827	0.119488	nonMRMA	0.419313	0.617833	0.856265	0.483522	-1.02272	0.0784333	NA	-0.711822	4.11251	0.0312803	0.516639	-0.115534	6.08403	0.261062	0.770171
Frmd3	chr4	73659337	73848118	+	188781	4.72355	MA	2.52157	0.926094	3.12118	1.04264	-0.0415395	0.69631	0.956368	0.141381	6.81999	0.261455	0.816847	-0.0971426	6.94107	0.336675	0.812011
Frmd4a	chr2	3938762	4535083	+	596321	9.0102	nonMRMA	2.76911	1.9233	3.98861	2.24989	-0.0715768	0.475115	0.896006	0.114032	6.72046	0.346614	0.870693	0.102379	9.81609	0.0884167	0.652435
Frmd4b	chr6	97236860	97567535	-	330675	0.665756	nonMRMA	2.78106	1.52609	2.20604	1.43516	0.0240967	0.857588	0.982653	-0.0040289	6.38435	0.95333	1	0.157037	8.78938	0.00928841	0.499353
Frmd5	chr2	121371264	121632823	-	261559	3.35591	nonMRMA	3.30049	1.69912	2.69804	1.77154	0.0542472	0.632193	0.941085	0.229872	6.6809	0.0837728	0.633461	0.112164	8.42267	0.061046	0.644046
Frmd6	chr12	71926500	72003219	+	76719	1.699	MR	2.59213	1.51228	3.11164	1.65312	0.286744	0.0618671	0.495076	0.2621	6.83699	0.0347168	0.528432	0.0367276	6.56032	0.583528	0.927516
Frmd7	chrX	48247302	48295887	-	48585	0.111645	NA	0.608197	0.621834	0.187671	0.408047	0.632886	0.506452	NA	0.22639	4.67911	0.401651	0.898132	-0.21769	4.54361	0.145419	0.70476
Frmd8	chr19	5849701	5875274	-	25573	6.51872	NA	1.26869	1.15988	0.83783	0.925646	0.084745	0.547329	0.919603	0.110459	5.65254	0.548489	0.954412	-0.103551	4.54892	0.566123	0.918738
Frmpd1	chr4	45197746	45298808	+	101062	0.883264	NA	2.28274	1.30965	4.01531	1.52636	0.00657646	0.962985	0.995476	0.0975335	6.29414	0.428147	0.909838	0.0217484	6.81979	0.774601	0.993162
Frmpd3	chrX	136902032	136929079	+	27047	1.40269	NA	1.35944	0.90385	1.6817	0.95216	0.0232727	0.929834	0.991794	-0.110144	5.30271	0.54289	0.952044	-0.250948	3.92094	0.051456	0.640884
Frmpd4	chrX	163909240	165015163	-	1105923	2.07455	NA	0.585424	0.90388	0.63131	0.900255	0.0489621	0.615589	0.937026	-0.309885	4.08117	0.414248	0.902754	-0.0765824	9.17313	0.261846	0.770171
Frrs1	chr3	116581144	116606668	+	25524	0.40524	nonMRMA	0.527817	0.64952	0.621281	0.476243	0.506174	0.142749	0.656614	-0.466151	4.06746	0.183866	0.754039	-0.176319	3.97687	0.233053	0.756329
Frs2	chr10	116507184	116585530	-	78346	10.1753	MR	1.40631	1.43813	2.21229	1.35685	0.185023	0.0520944	0.462249	0.0458731	6.22732	0.870292	1	0.0527594	6.49448	0.443725	0.86733
Frs3	chr17	47825978	47841235	+	15257	12.0198	nonMRMA	1.04801	1.14447	0.987154	1.0928	0.110854	0.47025	0.89504	-0.266033	5.40681	0.255901	0.813206	-0.0960919	3.93758	0.650042	0.952441
Fry	chr5	150921241	151300327	+	379086	13.006	NA	1.4236	1.23735	1.72746	1.26735	0.100654	0.188849	0.71392	0.238707	5.71164	0.140174	0.714506	0.00835766	8.48701	0.891872	1
Fryl	chr5	73411429	73647857	-	236428	5.08437	MR	3.5541	1.09688	4.42945	1.18273	0.0194476	0.839795	0.979242	0.309915	6.71364	0.0146768	0.445041	-0.0158147	7.77772	0.801172	1
Frzb	chr2	80252126	80287782	-	35656	1.91914	nonMRMA	3.982	0.90406	4.19932	0.959757	0.0421851	0.829001	0.978295	0.133727	6.94749	0.28109	0.825342	0.0364678	4.8251	0.736529	0.98146
Fscb	chr12	65572319	65575885	-	3566	0	NA	0.320997	0.26798	0.164062	0.181022	-0.547825	0.875538	NA	-0.529019	4.26594	0.0995787	0.658105	-0.0754311	-0.253526	0.855023	1
Fscn1	chr5	143722021	143734864	+	12843	432.896	nonMRMA	1.79541	1.58823	1.79377	1.70769	-0.0372215	0.607159	0.934284	0.0183657	6.41675	0.92914	1	-0.093147	3.6583	0.603559	0.936893
Fscn2	chr11	120222847	120229482	+	6635	0.191751	nonMRMA	0.621543	1.41157	0.407118	1.33879	-0.799415	0.412	NA	-0.463475	5.18101	0.057682	0.5895	-0.209799	2.64341	0.337348	0.81206
Fscn3	chr6	28377788	28388622	+	10834	0.268094	NA	0.506262	0.53484	0.570131	0.522804	-0.722464	0.527925	NA	-0.237523	4.67739	0.388741	0.895409	-0.480387	2.2607	0.0215528	0.587376
Fsd1	chr17	56125933	56136304	+	10371	52.4162	nonMRMA	0.486984	0.7596	0.627341	0.475521	0.10692	0.267531	0.792873	-0.409259	4.77655	0.127206	0.702677	-0.614133	2.69551	0.0116669	0.532355
Fsd1l	chr4	53644342	53719881	+	75539	26.1674	nonMRMA	3.13474	1.05219	4.27381	1.17561	0.117445	0.208624	0.73584	0.0303359	6.80042	0.776087	1	-0.0437186	5.87022	0.646328	0.951211
Fsd2	chr7	88678193	88711830	-	33637	0.0627415	nonMRMA	1.35231	1.16672	1.96281	1.25227	-0.438718	0.777259	NA	0.0261679	5.79059	0.917022	1	-0.01028	5.04441	0.906813	1
Fshb	chr2	106896296	106899813	-	3517	0.0369722	nonMRMA	0.723201	0.807445	0.995322	0.623847	NA	NA	NA	-0.756863	4.72052	0.00945567	0.412706	-0.233354	0.642298	0.601877	0.936145
Fshr	chr17	89384291	89600015	-	215724	0.0103281	nonMRMA	0.652637	1.02473	0.612994	0.915454	0.514179	0.618054	NA	-0.0975522	5.07084	0.642876	0.990059	0.0158065	7.3344	0.829862	1
Fsip1	chr2	118030623	118082702	-	52079	0.30147	nonMRMA	0.965062	1.10268	1.56181	1.0987	0.121131	0.72855	0.962218	-0.0416405	5.64184	0.93501	1	0.0869576	5.75725	0.310735	0.799504
Fsip2	chr2	82783790	82849094	+	65304	0.0195503	NA	0.389153	0.605085	0.415262	0.582118	-0.347464	0.92151	NA	-0.310015	4.33997	0.368636	0.882765	-0.117412	5.42084	0.506203	0.890875
Fst	chr13	115242469	115249159	-	6690	17.0423	NA	3.17998	1.35985	3.58941	1.14653	0.0424745	0.828134	0.978295	0.0024697	6.63689	0.960243	1	0.102764	3.08337	0.536082	0.907048
Fstl1	chr16	37776958	37836600	+	59642	27.84	nonMRMA	2.66838	1.71772	4.12834	1.955	0.0470324	0.575826	0.92768	0.28213	6.63995	0.0215501	0.478954	0.0982681	6.29166	0.207806	0.742306
Fstl3	chr10	79240016	79245375	+	5359	5.09165	NA	1.22741	0.987231	0.552147	0.772341	0.245487	0.432423	0.883063	-0.481552	5.66267	0.0174384	0.457331	-0.20624	1.69272	0.500728	0.889139
Fstl4	chr11	52578135	53002040	+	423905	1.39996	NA	3.21803	1.38112	3.80913	1.46258	-0.0389208	0.736429	0.963313	0.0570653	6.96087	0.614619	0.982142	0.0355301	8.99364	0.606955	0.937994
Fstl5	chr3	75878191	76513941	+	635750	1.4014	nonMRMA	2.04314	0.644677	1.99583	0.575616	-0.00189048	0.985127	0.998204	0.0637289	6.23579	0.692512	1	-0.156996	8.47488	0.250859	0.768339
Ftcd	chr10	76038392	76053083	+	14691	0.008853	nonMRMA	0.718308	0.746013	0.0910293	0.630614	0.410145	0.907249	NA	-0.910867	4.73926	0.00234069	0.354241	-0.436222	3.05974	0.0616816	0.644046
Fto	chr8	93837430	94192338	+	354908	5.63907	NA	1.13991	1.77116	1.0672	1.91698	-0.00658412	0.931813	0.991794	-0.185717	5.54283	0.464629	0.925044	0.128007	9.04658	0.0430211	0.635838
Ftsj1	chrX	7815793	7829532	-	13739	12.4566	nonMRMA	0.409085	0.603526	0.226963	0.201148	-0.170619	0.21406	0.741395	-0.217548	3.95642	0.568465	0.964225	-0.283272	2.31698	0.239384	0.75922
Ftsj2	chr5	140803627	140807852	-	4225	13.1335	NA	0.571304	0.708065	0.789511	1.0495	-0.0674804	0.74433	0.966008	-0.0819017	4.98142	0.722061	1	0.218944	0.948976	0.523886	0.899373
Ftsj3	chr11	106110455	106117393	-	6938	39.4137	nonMRMA	0.840298	0.588563	0.497381	0.648054	-0.0533232	0.647822	0.945655	-0.0767458	5.10147	0.717736	1	-0.0367991	1.96771	0.843663	1
Ftsjd1	chr8	112741859	112748389	+	6530	15.219	NA	1.08045	0.881668	1.63186	0.780161	0.186827	0.256355	0.781229	-0.0407768	5.31537	1	1	-0.270161	1.668	0.308143	0.799257
Ftsjd2	chr17	29686743	29842924	+	156181	14.1688	NA	0.918778	1.2392	1.67952	1.26923	-0.0696853	0.364795	0.847994	0.0670082	5.32574	0.860778	1	-0.0652321	7.38811	0.492609	0.886472
Fubp1	chr3	151873421	151899794	+	26373	49.9034	nonMRMA	2.83686	1.03347	3.30386	1.10802	0.0899362	0.291551	0.808715	0.0875988	6.5334	0.52363	0.94536	0.102255	4.51296	0.500971	0.889139
Fubp3	chr2	31428170	31473046	+	44876	8.56672	NA	0.831326	0.909799	1.17184	1.05037	-0.0777034	0.475593	0.896006	0.0565139	5.05116	0.93192	1	-0.181038	5.30197	0.15689	0.714057
Fuca1	chr4	135476649	135496226	+	19577	13.8475	nonMRMA	1.53035	0.838103	2.69097	0.959122	-0.286213	0.0244819	0.334852	-0.00948618	5.81568	1	1	-0.202257	3.92192	0.215164	0.74764
Fuca2	chr10	13219345	13238841	+	19496	22.4251	nonMRMA	2.27058	0.776332	3.35179	0.952727	-0.171682	0.125178	0.6278	-0.121759	5.69675	0.45054	0.919352	-0.044341	3.63177	0.758753	0.987276
Fuk	chr8	113406362	113426359	-	19997	5.08307	nonMRMA	0.776667	0.745083	1.15778	0.741108	-0.0432262	0.807567	0.97655	-0.210074	5.04551	0.331946	0.8628	-0.470753	3.79775	0.0420479	0.635838
Fundc1	chrX	17133689	17149451	-	15762	14.4716	nonMRMA	1.00596	0.913495	1.54802	1.16381	0.173568	0.148853	0.665021	-0.0178508	5.22036	1	1	0.038534	3.45055	0.822553	1
Fundc2	chrX	72627737	72641798	+	14061	25.9561	nonMRMA	0.848135	0.376799	0.99302	0.546561	0.205156	0.0914664	0.565043	-0.0230134	3.88779	1	1	-0.244831	1.98833	0.291747	0.789848
Furin	chr7	87533470	87550322	-	16852	30.9881	nonMRMA	1.18655	1.50774	2.16314	1.7625	-0.0800497	0.425952	0.879959	0.026376	6.14741	0.920544	1	-0.0845462	4.44341	0.635761	0.947899
Fus	chr7	135110970	135125882	+	14912	91.2665	nonMRMA	1.73862	1.09562	1.28069	1.1089	-0.393254	0.000885039	0.057075	0.276342	6.09479	0.086115	0.636203	0.0888369	3.67685	0.525478	0.900693
Fut1	chr7	52872975	52876429	+	3454	0.941197	nonMRMA	0.796134	0.500744	0.331248	0.678178	0.405038	0.49692	NA	-0.0674857	4.83478	0.84162	1	0.122302	0.0722653	0.803405	1
Fut10	chr8	32297802	32372210	+	74408	0.32399	nonMRMA	2.00042	0.958352	0.953158	0.796067	-0.180873	0.397525	0.864358	0.0576747	6.29266	0.569843	0.965025	-0.0576491	5.84791	0.482699	0.882254
Fut11	chr14	21514189	21519419	+	5230	62.3559	nonMRMA	3.15553	1.98087	3.02082	2.42446	0.0596438	0.601488	0.933147	0.140253	6.85252	0.20139	0.772924	0.251418	2.57061	0.116067	0.683038
Fut2	chr7	52903964	52921764	-	17800	0.0316797	nonMRMA	0.83769	0.664265	0.729064	0.693859	0.445052	0.898051	NA	-0.221899	4.91537	0.389649	0.895513	-0.24914	3.34044	0.231227	0.755387
Fut4	chr9	14552902	14556566	-	3664	0.540363	nonMRMA	0.994459	0.786237	0.852787	0.54203	0.72138	0.62822	NA	-0.0921474	5.42205	0.682989	1	0.0878171	0.800846	0.776477	0.993642
Fut7	chr2	25278786	25281894	+	3108	1.25476	nonMRMA	0.881719	0.668542	0.850402	0.666741	0.611374	0.445673	NA	0.0729584	5.53267	0.827431	1	0.205058	0.809852	0.545555	0.911494
Fut8	chr12	78340051	78577325	+	237274	4.56957	nonMRMA	3.27005	1.11468	3.50191	1.14468	-0.0509301	0.504183	0.903391	0.110016	7.03287	0.461637	0.924226	-0.03859	7.62268	0.745698	0.985252
Fut9	chr4	25536478	25727391	-	190913	24.4785	NA	4.38687	1.18449	5.45388	1.27661	0.172167	0.0894265	0.560716	0.0475856	7.34815	0.730629	1	0.0458605	7.55273	0.694073	0.968156
Fuz	chr7	52151448	52158001	+	6553	9.4778	nonMRMA	1.59165	1.58425	1.22312	1.94268	-0.139712	0.525134	0.911088	-0.0765053	6.14304	0.640572	0.990059	-0.35262	2.87321	0.0886373	0.652435
Fxc1	chr7	112788569	112804262	+	15693	13.2608	NA	1.08121	0.58172	1.34087	0.544739	0.0817228	0.535155	0.914457	-0.244666	5.52371	0.173604	0.745189	-0.0974412	3.3309	0.486353	0.883645
Fxn	chr19	24335942	24355095	-	19153	1.90976	nonMRMA	1.35991	1.56978	0.980435	1.69719	0.103265	0.692653	0.956368	-0.355191	5.55585	0.0579239	0.590276	0.123254	4.49539	0.283773	0.783
Fxr1	chr3	33919000	33968264	+	49264	19.2952	NA	1.18703	1.19342	1.90093	1.35906	0.0561451	0.528814	0.913026	0.0794972	5.76204	0.581965	0.969063	0.0171021	5.59844	0.88493	1
Fxr2	chr11	69446491	69466799	+	20308	37.2819	nonMRMA	0.896502	0.71754	1.87401	0.729586	0.0666386	0.430964	0.882144	0.207872	5.36898	0.254679	0.811816	-0.119203	3.74769	0.383408	0.83671
Fxyd1	chr7	31836699	31840675	-	3976	5.11055	nonMRMA	1.86535	2.7052	2.02798	2.64351	-0.342301	0.423381	0.878826	-0.182627	6.12717	0.254534	0.811775	0.103118	1.92527	0.679303	0.962015
Fxyd2	chr9	45207956	45218361	+	10405	4.22311	nonMRMA	0.777532	1.30099	1.02434	1.58801	0.127509	0.783687	NA	-0.213514	5.444	0.280022	0.825059	-0.0743197	3.37804	0.712777	0.97423
Fxyd3	chr7	31853190	31861723	-	8533	0.038441	NA	0.93594	0.773919	0.853045	0.676416	NA	NA	NA	0.393408	4.91194	0.142613	0.71836	-0.0252671	2.59523	0.901304	1
Fxyd4	chr6	117883746	117887353	-	3607	0.076874	nonMRMA	1.32081	0.548213	1.75024	0.783736	3.55809	0.150638	NA	-0.0620981	5.58276	0.689106	1	0.111242	0.909726	0.678997	0.962015
Fxyd5	chr7	31817740	31827500	-	9760	6.57191	MA	1.43669	0.860194	1.50188	0.895473	-0.25054	0.288151	0.806348	-0.298771	5.66342	0.115226	0.681868	-0.296638	2.57447	0.248348	0.766594
Fxyd6	chr9	45178267	45204241	+	25974	107.707	MA	2.21624	1.69397	2.37369	1.84889	0.292718	0.000370604	0.0321949	-0.0523739	5.95563	0.720997	1	0.0535769	4.95175	0.632866	0.946896
Fxyd7	chr7	31827535	31836481	-	8946	80.7999	MA	1.27257	1.01298	2.20312	1.72868	0.0310009	0.729032	0.962388	-0.190119	5.71969	0.292662	0.834437	-0.258467	2.8348	0.237893	0.75922
Fyb	chr15	6529870	6613321	+	83451	0.0493452	nonMRMA	0.480305	0.900084	0.666077	0.960657	0.416354	0.55916	NA	0.0337496	4.96608	0.920453	1	-0.017724	6.14271	0.822431	1
Fyco1	chr9	123698627	123761020	-	62393	4.00822	nonMRMA	0.706773	0.741796	0.977037	0.965741	-0.120844	0.376084	0.852194	0.099318	5.14711	0.733137	1	-0.233415	5.36895	0.044217	0.635838
Fyn	chr10	39088660	39285187	+	196527	13.2953	nonMRMA	2.76974	2.59888	2.34361	2.91313	-0.299804	0.00177555	0.0852773	0.194808	6.6958	0.129013	0.70572	0.162611	8.68256	0.0196852	0.575637
Fyttd1	chr16	32877585	32909049	+	31464	48.2346	nonMRMA	1.68311	0.822974	1.99882	0.977485	0.130678	0.130603	0.637384	0.0625221	5.94929	0.67768	1	0.0254226	4.66518	0.820955	1
Fzd1	chr5	4753841	4758216	-	4375	117.723	nonMRMA	3.68577	4.03494	3.72303	3.46955	-0.22568	0.0362733	0.399749	0.109737	7.06706	0.393349	0.896482	0.177318	3.31152	0.263104	0.77072
Fzd10	chr5	129106718	129109968	+	3250	7.7569	nonMRMA	1.86495	1.23964	2.10346	0.96623	0.160199	0.682877	0.952587	-0.00820379	6.27098	0.958985	1	-0.225927	0.655284	0.482374	0.882207
Fzd2	chr11	102465744	102469372	+	3628	9.09564	nonMRMA	1.95176	1.19217	0.795496	0.811669	-0.122153	0.630037	0.94073	-0.0196792	6.07886	0.915475	1	0.264269	1.02938	0.25383	0.768732
Fzd3	chr14	65819862	65881300	-	61438	43.5416	nonMRMA	3.71002	1.66516	4.20987	1.60142	-0.470851	4.28123e-07	0.000224151	0.296898	7.29657	0.0183886	0.457331	0.118935	6.35342	0.358686	0.825141
Fzd4	chr7	96552875	96558620	+	5745	15.9257	MR	2.1694	1.18628	1.9941	1.64813	-0.0494515	0.831388	0.978295	0.117864	6.0783	0.413756	0.902754	-0.0976135	2.38551	0.656265	0.954669
Fzd5	chr1	64777133	64784324	-	7191	4.0643	nonMRMA	2.36186	1.77101	1.88131	1.20887	0.408103	0.0986529	0.579523	-0.064647	6.52874	0.579526	0.967961	0.0772395	2.80021	0.691593	0.966764
Fzd6	chr15	38837878	38869732	+	31854	1.26064	nonMRMA	1.55225	0.88737	1.95136	0.83917	0.348548	0.0710848	0.521389	0.148315	6.05121	0.350253	0.872456	-0.0211256	4.87732	0.834522	1
Fzd7	chr1	59538990	59543791	+	4801	21.0333	nonMRMA	2.73872	2.32581	2.51931	2.29019	-0.015024	0.929402	0.991794	-0.118443	6.92879	0.41862	0.904938	0.135077	3.10748	0.414556	0.852818
Fzd8	chr18	9212853	9216199	+	3346	44.345	MA	2.5879	3.25916	2.76636	3.09574	0.145708	0.356466	0.84554	0.062603	6.76603	0.760717	1	0.390877	2.22168	0.0707895	0.644046
Fzr1	chr10	80828966	80841261	-	12295	61.0426	nonMRMA	1.60522	1.11509	1.94462	1.25012	-0.014442	0.876215	0.98638	0.169397	5.8094	0.296994	0.839967	-0.244368	3.48901	0.343817	0.8152
G2e3	chr12	52449047	52477973	+	28926	15.2518	NA	1.36392	0.788921	1.78727	0.794273	-0.152758	0.224051	0.749009	0.058933	5.98931	0.670911	0.99945	-0.12084	4.23092	0.371404	0.83119
G3bp1	chr11	55283186	55318340	+	35154	34.8729	NA	1.14815	1.09252	1.14253	1.14442	-0.0193585	0.814721	0.978132	-0.21179	5.41401	0.262219	0.817217	-0.0632179	5.00575	0.54648	0.91211
G3bp2	chr5	92481171	92512761	-	31590	120.502	NA	1.92601	1.10895	1.47974	1.07785	-0.0898676	0.261056	0.784873	0.0875165	6.2194	0.559309	0.959647	-0.00501255	4.65446	0.969839	1
G430095P16Rik	chr8	87246905	87250743	+	3838	0.0338808	NA	2.42482	2.54559	2.53343	3.08215	1.41157	0.682586	NA	-0.135577	6.79333	0.343887	0.869371	0.200049	2.2586	0.26065	0.770171
G530011O06Rik	chrX	166412974	166416849	-	3875	1.51798	NA	0.446165	0.648207	0.552608	0.699325	-0.397814	0.418807	0.876702	-0.121658	7.38191	0.513684	0.942034	-0.0186956	3.19372	0.954204	1
G630016G05Rik	chr2	115892960	115911647	+	18687	1.91732	NA	3.46153	2.21121	3.19734	1.95447	-0.414848	0.20321	0.728679	0.0469033	6.69649	0.750049	1	0.0590258	4.79393	0.583677	0.927642
G630018N14Rik	chr13	31441769	31459557	-	17788	0.285849	NA	0.832998	0.99431	0.353332	0.919705	0.0882577	0.893993	NA	0.0714604	5.61383	0.639294	0.989802	-0.0251081	3.92602	0.843995	1
G630030J09Rik	chr7	31934546	31937726	+	3180	1.0601	NA	0.859875	0.700756	0.935313	0.741144	-0.407593	0.621725	NA	-0.36615	5.45602	0.0810571	0.631327	-0.178965	0.56119	0.60457	0.937289
G630090E17Rik	chr10	39666712	39679959	-	13247	0.169043	NA	2.58802	0.784602	3.12559	0.765435	0.676035	0.368193	NA	0.0684402	6.70965	0.587866	0.970167	-0.34393	2.98451	0.0291517	0.615011
G6pc	chr11	101228874	101239217	+	10343	0	nonMRMA	0.575609	0.703227	0.462513	0.568755	-0.660266	0.850934	NA	-0.182159	4.21532	0.480227	0.931803	-0.0232414	2.40061	0.85302	1
G6pc2	chr2	69049129	69065898	+	16769	0.0166686	nonMRMA	0.30652	0.712022	0.879255	0.597263	0.0896909	0.973453	NA	-0.394739	4.251	0.194622	0.767518	0.0233616	3.6483	0.841707	1
G6pc3	chr11	102050933	102055395	+	4462	56.3878	nonMRMA	1.21928	0.97559	2.91875	1.35689	-0.0128629	0.909238	0.989006	-0.0163246	5.5084	1	1	-0.463286	1.31193	0.0543825	0.642968
G6pdx	chrX	71654821	71674533	-	19712	16.7178	NA	0.827809	0.71111	0.867265	0.446318	-0.146761	0.187793	0.712751	-0.0363901	4.58589	0.869127	1	-0.279768	3.10337	0.194151	0.738821
G730013B05Rik	chr16	50526416	50559548	+	33132	0.0204408	NA	2.03403	1.1546	1.48521	0.863978	0.168383	0.910057	NA	-0.123426	5.95357	0.467915	0.927949	0.0415662	4.94923	0.636331	0.948107
G930045G22Rik	chr6	50796522	50828078	-	31556	0	NA	1.21517	0.831116	1.10805	0.775203	-0.367437	0.91708	NA	0.121366	5.69371	0.517088	0.944333	0.00603222	4.93464	0.971476	1
Gaa	chr11	119129200	119146768	+	17568	94.6115	nonMRMA	0.746593	0.778532	1.29607	0.798823	-0.0202364	0.816934	0.978295	-0.0729471	5.46729	0.786989	1	-0.186043	3.69855	0.461437	0.875487
Gab1	chr8	83288332	83404378	-	116046	1.98809	nonMRMA	3.26961	1.25352	3.89238	1.36865	0.15856	0.229528	0.753221	0.143305	6.839	0.251575	0.810226	0.0381959	7.07632	0.586254	0.929495
Gab2	chr7	104230260	104457450	+	227190	3.50319	nonMRMA	1.72954	1.06271	1.59728	1.19225	-0.0219363	0.830031	0.978295	-0.00301161	6.17419	1	1	-0.0400261	7.31809	0.628764	0.946613
Gab3	chrX	72212181	72330797	-	118616	0.368228	nonMRMA	1.26671	0.493281	1.76595	0.38387	-0.322769	0.262169	0.786179	-0.33686	5.02592	0.145948	0.720943	-0.376911	4.81676	0.0140814	0.557244
Gabarap	chr11	69804644	69808453	+	3809	405.832	MA	1.36337	0.555697	0.963298	0.127826	0.0203044	0.809939	0.977165	0.0679623	5.19718	0.819095	1	-0.291645	0.384443	0.337553	0.812067
Gabarapl1	chr6	129483217	129492349	+	9132	356.528	nonMRMA	2.85158	1.02575	4.25837	1.50281	-0.184265	0.06204	0.495346	0.281623	6.1584	0.0807039	0.631327	-0.130402	2.85582	0.428837	0.85973
Gabarapl2	chr8	114464602	114477512	+	12910	32.5419	nonMRMA	0.733871	0.964916	0.628612	1.11668	-0.0118141	0.909064	0.989006	-0.0851698	4.72183	0.79028	1	0.0358334	3.03434	0.844006	1
Gabbr1	chr17	37182910	37212012	+	29102	261.947	nonMRMA	2.10009	2.0157	2.50427	2.99939	-0.212982	0.0300336	0.371635	0.117168	6.37071	0.351817	0.873425	0.122023	5.43779	0.177338	0.726495
Gabbr2	chr4	46675189	47004745	-	329556	15.1384	NA	5.1248	1.88994	5.74715	2.24884	-0.0864653	0.23964	0.764995	0.143641	7.20044	0.20358	0.774928	0.0523392	8.9014	0.520336	0.897728
Gabpa	chr16	84835169	84864024	+	28855	14.3603	nonMRMA	0.825616	0.626375	0.776057	0.68669	-0.183505	0.151335	0.667748	-0.263725	5.19998	0.199532	0.771708	0.0015211	4.29282	1	1
Gabpb1	chr2	126453177	126502073	-	48896	5.94868	nonMRMA	0.866771	0.758916	0.958335	0.649696	0.0609069	0.576838	0.92768	-0.153641	5.559	0.399704	0.897679	-0.00820514	5.01524	0.931244	1
Gabpb2	chr3	94985687	95021864	-	36177	2.84314	nonMRMA	0.912584	1.22991	0.800689	1.28483	-0.263037	0.141588	0.655893	-0.0971493	5.48402	0.637271	0.989743	0.0262115	5.08689	0.77504	0.99319
Gabra1	chr11	41944440	41996432	-	51992	26.3919	nonMRMA	3.65412	1.14571	4.2184	1.36806	0.0932985	0.230934	0.755227	0.332701	7.08029	0.0115523	0.423147	0.149825	5.82588	0.250003	0.767371
Gabra2	chr5	71352295	71487088	-	134793	16.8676	nonMRMA	4.48769	1.15685	4.93215	1.25455	-0.0797201	0.457555	0.891669	0.176779	7.36297	0.178468	0.750717	-0.00606492	7.01971	0.96814	1
Gabra3	chrX	69678019	69902187	-	224168	4.77092	MA	1.3833	0.556007	1.81552	0.573686	-0.111373	0.161785	0.684932	-0.0871252	5.48181	0.635105	0.988953	-0.199306	6.21291	0.0689683	0.644046
Gabra4	chr5	71960972	72049547	-	88575	9.39701	nonMRMA	2.16858	1.33931	2.94375	1.50731	-0.177503	0.0388369	0.407259	-0.028007	6.23196	0.880675	1	-0.00556373	6.41528	0.969437	1
Gabra5	chr7	64663059	64765379	-	102320	21.7016	MA	2.79575	1.21071	2.26509	1.31249	-0.0151284	0.844182	0.980525	-0.0716643	6.58712	0.619154	0.984543	0.00692545	6.63764	0.910205	1
Gabra6	chr11	42119938	42134574	-	14636	0.0473734	nonMRMA	0.680463	0.880801	0.840128	0.541401	-1.28354	0.71363	NA	0.20622	4.88551	0.382003	0.892937	0.0108425	3.44391	0.945803	1
Gabrb1	chr5	72091170	72529628	+	438458	3.80458	NA	3.11574	1.24722	4.8838	1.33994	-0.0175347	0.874448	0.98638	0.0557626	6.79158	0.648582	0.992505	-0.00273588	8.72258	0.980202	1
Gabrb2	chr11	42233258	42446092	+	212834	24.2683	nonMRMA	3.86908	1.39438	4.45301	1.46348	0.101945	0.158402	0.67937	0.374291	6.81097	0.00299437	0.368069	0.0240085	7.99963	0.834706	1
Gabrb3	chr7	64845887	65084172	+	238285	31.8445	NA	2.32233	1.68715	3.2838	1.97253	-0.131388	0.0495948	0.454308	-0.161721	6.24278	0.26639	0.818125	0.080276	8.22923	0.329135	0.809057
Gabrd	chr4	154759088	154772221	-	13133	9.73656	MR	1.93274	0.715479	2.49782	0.717743	-0.327503	0.0987422	0.579523	-0.0161729	6.4174	1	1	-0.311725	3.00994	0.149303	0.707309
Gabre	chrX	69501337	69520142	-	18805	0.240301	nonMRMA	0.971248	0.456356	1.14442	0.436182	-0.0372967	0.962559	NA	-0.438237	4.96047	0.0578731	0.590276	-0.375576	2.85179	0.098168	0.667543
Gabrg1	chr5	71142285	71233856	-	91571	3.27241	MA	1.47516	0.58974	1.55585	0.535546	-0.136098	0.341519	0.838104	0.0709181	6.04968	0.633879	0.988129	-0.234213	5.51085	0.135578	0.696002
Gabrg2	chr11	41723696	41814359	-	90663	22.0778	nonMRMA	2.88751	1.13996	3.93506	1.19606	0.175826	0.0441196	0.429686	0.180752	6.74081	0.223881	0.785629	-0.00588245	6.56261	0.973296	1
Gabrg3	chr7	63971834	64642558	-	670724	1.88026	nonMRMA	4.66151	1.23755	5.13543	1.1847	-0.141604	0.160677	0.682759	0.308331	7.44681	0.0146628	0.445041	0.0442622	9.31749	0.582479	0.927011
Gabrp	chr11	33450780	33478959	-	28179	0.00461562	nonMRMA	0.703052	0.936458	0.613858	0.844075	0.364898	0.882302	NA	-0.118649	5.07261	0.666092	0.998296	0.00997636	4.60635	0.941607	1
Gabrq	chrX	70070516	70087941	+	17425	2.88399	nonMRMA	1.02114	0.565722	1.1206	0.51192	0.255252	0.206843	0.735092	-0.125337	5.47392	0.559451	0.959647	-0.167255	2.88095	0.28696	0.786569
Gabrr1	chr4	33219495	33250563	+	31068	0.0302065	nonMRMA	0.743384	0.790371	0.264432	0.550378	0.276421	0.771405	NA	-0.293387	4.73337	0.214231	0.778905	0.0574107	4.63899	0.709201	0.973812
Gabrr2	chr4	33149973	33182840	+	32867	0.19759	nonMRMA	0.781833	0.592663	0.958355	0.543198	0.047016	0.936872	NA	-0.31976	5.09659	0.167046	0.738315	-0.358992	4.38591	0.0230064	0.600219
Gabrr3	chr16	59407157	59461715	+	54558	0.00256175	NA	0.705768	0.976361	0.437486	0.802109	0.945198	0.422234	NA	-0.0387125	4.51991	0.863076	1	-0.0130678	5.3839	0.90177	1
Gad1	chr2	70391128	70440071	+	48943	25.3699	MA	0.822867	1.35133	0.600747	1.4231	-0.011115	0.898854	0.989001	-0.414212	4.66096	0.176443	0.749725	0.068409	5.86861	0.421346	0.854591
Gad1-ps	chr10	98906363	98909641	+	3278	0.0849184	NA	0.59077	0.554882	0.184768	0.318006	1.087	0.420688	NA	-0.335424	4.50443	0.221759	0.784374	0.40844	0.17696	0.195969	0.740175
Gad2	chr2	22477724	22549394	+	71670	7.76757	MA	2.13101	0.778168	2.27647	0.609869	0.051316	0.61512	0.936909	0.172713	6.45488	0.228978	0.790281	-0.110877	5.77158	0.208934	0.742306
Gadd45gip1	chr8	87355420	87359381	+	3961	34.0508	NA	1.54116	1.45708	1.61835	1.17337	-0.0666824	0.674557	0.951013	-0.0149312	5.54799	0.86793	1	0.0821831	1.54653	0.72272	0.977128
Gadl1	chr9	115817681	115985294	+	167613	0.0786962	NA	0.600857	1.14239	0.543334	1.234	-0.356491	0.55148	NA	-0.120896	5.02179	0.570653	0.96522	0.0615729	7.42576	0.335543	0.81145
Gak	chr5	108998429	109058758	-	60329	24.1221	nonMRMA	1.72492	0.777429	2.04723	0.90901	0.0619101	0.412732	0.872849	0.238982	5.70883	0.164096	0.737276	-0.12772	5.55279	0.210569	0.742716
Gal	chr19	3409918	3414472	-	4554	3.35577	nonMRMA	1.04897	1.34256	1.03802	2.14057	0.108203	0.78555	0.973191	-0.24276	5.69485	0.207924	0.777174	0.0968734	1.95993	0.690374	0.966322
Gal3st1	chr11	3883638	3899329	+	15691	1.15548	nonMRMA	1.06262	0.767205	1.10821	0.859701	0.164088	0.628166	0.940374	-0.000882907	5.4071	0.968926	1	-0.0968278	3.50772	0.57154	0.922275
Gal3st2	chr1	95757920	95773071	+	15151	0.0092243	NA	0	0.364735	1.2952	0.717368	-0.577965	0.807751	NA	-0.247376	1.2016	1	1	-0.382491	-2.00684	0.782559	0.994859
Gal3st3	chr19	5298330	5308738	+	10408	54.8378	nonMRMA	1.5439	0.874542	2.71693	1.04484	-0.140638	0.149834	0.666268	0.0301731	5.96347	0.910557	1	-0.0247946	2.97066	0.82567	1
Gal3st4	chr5	138706148	138714068	-	7920	1.13404	NA	0.449992	0.410336	0.645566	0.446549	-0.207114	0.664574	0.94823	-0.6303	5.06265	0.0125847	0.432659	-0.369168	2.06866	0.0699655	0.644046
Galc	chr12	99440513	99497669	-	57156	5.06043	nonMRMA	1.42673	0.835227	2.08293	0.89598	-0.295015	0.0189029	0.304207	0.039483	5.6332	0.782766	1	-0.113147	5.07838	0.257185	0.769284
Gale	chr4	135519641	135524093	+	4452	32.9567	nonMRMA	1.53147	1.3885	1.95526	1.35853	-0.0221574	0.891924	0.988883	-0.356339	5.72954	0.123024	0.697587	-0.724334	1.48122	0.0177632	0.565123
Galk1	chr11	115869770	115874033	-	4263	41.4513	NA	1.62275	1.35117	1.66111	1.56267	-0.58365	0.187471	0.712751	-0.13531	5.59576	0.505353	0.93996	-0.432309	1.73484	0.0754176	0.644046
Galk2	chr2	125684844	125810035	+	125191	1.66366	nonMRMA	0.268725	0.986818	0.347971	0.97489	-0.011152	0.931156	0.991794	0.261606	3.90638	0.50142	0.93996	-0.0846826	6.56474	0.215744	0.748378
Galm	chr17	80526810	80584441	+	57631	0.230684	nonMRMA	0.842022	1.1816	1.22353	1.06359	-0.231943	0.574725	0.92768	0.0934975	5.15963	0.599405	0.974678	0.0168967	5.87871	0.857366	1
Galns	chr8	125102137	125135304	-	33167	4.82642	nonMRMA	1.24052	0.869634	1.78434	0.938607	-0.105791	0.470774	0.89504	0.0324763	5.39945	1	1	-0.361058	4.74591	0.0949787	0.661906
Galnt1	chr18	24363844	24445319	+	81475	6.55808	nonMRMA	3.24004	0.908368	3.32793	1.03156	-0.219358	0.0243216	0.333913	0.142333	6.35613	0.321493	0.856455	-0.131696	5.95682	0.157946	0.715085
Galnt10	chr11	57458943	57601016	+	142073	1.50989	nonMRMA	2.16542	1.6184	2.95813	1.57516	0.0420671	0.699984	0.956987	0.218012	6.66473	0.0913763	0.648015	0.111245	7.72836	0.217811	0.749858
Galnt11	chr5	24728699	24771736	+	43037	14.0648	nonMRMA	1.68716	1.05925	0.840841	1.14854	-0.176722	0.0562462	0.474613	-0.209691	5.1253	0.395956	0.896897	-0.132832	4.78523	0.235209	0.758556
Galnt12	chr4	47104780	47135942	+	31162	0.416656	nonMRMA	1.70851	1.18844	2.61216	1.16502	0.161099	0.650773	0.945655	-0.0717474	6.41981	0.627255	0.987937	-0.0427078	4.74512	0.70192	0.971152
Galnt13	chr2	54288727	54970720	+	681993	1.09793	nonMRMA	3.50478	0.685377	3.62125	0.627307	0.00896499	0.933179	0.991887	0.123663	7.0145	0.284628	0.828943	-0.176321	8.47466	0.15777	0.714845
Galnt14	chr17	73842567	74059793	-	217226	2.12378	nonMRMA	2.37457	1.76757	3.11084	1.92139	-0.122084	0.181765	0.709139	0.123481	6.64891	0.30855	0.848885	0.167064	8.30568	0.0158134	0.565123
Galnt2	chr8	126755290	126869624	+	114334	17.7004	nonMRMA	5.67914	2.36856	6.34252	2.42372	0.0864665	0.235664	0.761668	0.320614	7.50719	0.00501879	0.386845	0.149375	7.85722	0.0642961	0.644046
Galnt3	chr2	65920822	65963051	-	42229	1.43052	nonMRMA	2.16203	1.06516	1.93942	1.14337	0.0200655	0.932659	0.991887	-0.147935	6.36371	0.406227	0.89995	-0.11819	5.05585	0.223001	0.75124
Galnt4	chr10	98570792	98575881	+	5089	7.83581	nonMRMA	0.904785	0.96105	1.13744	0.843706	-0.152922	0.487459	0.900231	0.181223	5.43371	0.314308	0.852005	0.0359979	1.66141	0.870114	1
Galnt5	chr2	57850294	57898271	+	47977	0.0142628	NA	0.612344	1.09333	0.802556	1.16813	2.63065	0.182003	NA	0.00859722	5.14912	0.962929	1	0.000327679	5.53462	0.992436	1
Galnt6	chr15	100522243	100559807	-	37564	0.502266	nonMRMA	0.826874	0.791836	0.401075	0.9884	-0.108406	0.841071	NA	-0.527051	5.12526	0.0199402	0.464018	-0.321169	4.71682	0.127383	0.690256
Galnt7	chr8	60002624	60131829	-	129205	1.92243	MR	2.0304	1.52769	1.82239	1.54616	0.0571626	0.670151	0.949813	-0.149971	6.02536	0.295218	0.837964	0.0624137	7.30369	0.33726	0.81206
Galnt9	chr5	110973363	111050401	+	77038	15.385	nonMRMA	3.59771	1.70951	6.70522	2.00929	0.0325608	0.705765	0.957867	0.225202	6.89077	0.0713902	0.616009	0.0185027	6.59315	0.836473	1
Galntl1	chr12	81619457	81704883	+	85426	10.3027	nonMRMA	3.36355	1.54899	4.23479	1.76806	-0.0898801	0.280539	0.801538	0.0676839	6.26422	0.737989	1	-0.040091	6.64978	0.684773	0.963697
Galntl2	chr14	32842174	32875383	+	33209	0.432774	nonMRMA	1.76955	1.15412	2.72986	1.27958	0.327712	0.190479	0.717037	0.268352	6.52502	0.0595028	0.593655	-0.0133671	5.1233	0.895341	1
Galntl4	chr7	118615174	118923491	-	308317	3.25473	nonMRMA	6.6224	1.72835	9.78868	2.10391	-0.176365	0.0927934	0.568904	0.125717	7.39125	0.313176	0.851754	0.0435471	8.75403	0.487311	0.884245
Galntl5	chr5	24687277	24726115	+	38838	0.0142826	nonMRMA	0.753398	0.639102	0.910425	0.642583	0.586767	0.840633	NA	0.150501	4.89162	0.534169	0.949531	-0.223931	4.37732	0.229481	0.75494
Galntl6	chr8	60255978	61390424	-	1134446	0.453209	NA	1.50444	0.791427	1.03208	0.783116	-0.107225	0.364549	0.847866	0.0869438	5.70242	0.721912	1	-0.0587597	9.60642	0.573919	0.922543
Galp	chr7	6148691	6167739	+	19048	0.0653212	nonMRMA	0.397363	0.498023	0.471489	0.590179	-1.97399	0.372184	NA	-0.979822	3.82537	0.0065584	0.38924	-0.330912	3.01444	0.157969	0.715085
Galr1	chr18	82561887	82576169	-	14282	0.296378	NA	2.09582	1.33499	1.40982	1.42308	0.461675	0.519585	NA	0.0127876	6.15013	1	1	0.0705731	4.0395	0.593167	0.93276
Galt	chr4	41702100	41705568	+	3468	53.5852	NA	1.80709	1.58653	1.44164	2.75495	-0.0823338	0.548652	0.919702	0.0322748	6.22084	0.926192	1	0.188007	1.33446	0.493729	0.886767
Gan	chr8	119682034	119729734	+	47700	8.00466	NA	1.19501	1.09357	1.3047	1.01483	-0.0443348	0.683247	0.952587	0.128869	5.70037	0.509312	0.941381	-0.130276	5.45378	0.33053	0.809091
Ganab	chr19	8972579	8991153	+	18574	87.926	nonMRMA	0.588393	0.493791	0.511601	0.488387	-0.0609101	0.487398	0.900231	0.0769482	5.3789	0.759009	1	-0.116333	3.47876	0.467365	0.876786
Ganc	chr2	120229631	120287436	+	57805	1.79538	nonMRMA	0.946478	0.977564	1.11063	0.896911	0.121244	0.423771	0.878978	-0.345032	4.93899	0.14385	0.719601	0.0127082	5.53838	0.855992	1
Gap43	chr16	42248554	42340764	-	92210	110.18	nonMRMA	4.09847	2.07468	3.93198	2.61773	0.0243392	0.715887	0.960356	0.314131	6.89163	0.0127827	0.435039	0.201324	7.13405	0.0236426	0.600219
Gapdh	chr6	125111870	125116485	-	4615	1232.76	NA	1.88095	2.04978	1.99141	2.96659	-0.435727	0.0390043	0.407259	0.197709	6.14543	0.174476	0.747241	0.095527	1.84051	0.654589	0.95366
Gapdhs	chr7	31514798	31528700	-	13902	0.011798	nonMRMA	0.91479	0.971042	0.804794	1.32445	-0.90802	0.738479	NA	-0.149448	4.75962	0.565647	0.962777	-0.199872	3.2028	0.309876	0.799504
Gapt	chr13	111142822	111147380	-	4558	0.02853	NA	1.19711	0.971596	0.622361	1.11707	NA	NA	NA	-0.392074	5.39954	0.0590339	0.592354	-0.195634	1.40927	0.388028	0.838531
Gapvd1	chr2	34531703	34625210	-	93507	22.342	nonMRMA	0.41026	0.906718	0.270774	0.990363	-0.0375082	0.61014	0.935508	0.167987	4.13835	0.688822	1	-0.0611622	6.06106	0.43206	0.861921
Gar1	chr3	129527829	129534314	-	6485	14.1206	NA	0.802197	0.722151	0.716872	0.754439	0.122147	0.486067	0.899144	-0.30223	5.12315	0.15046	0.724989	-0.312168	1.72159	0.171264	0.724891
Garnl3	chr2	32841885	32987174	-	145289	10.2382	nonMRMA	1.93881	1.33624	1.50986	1.58254	-0.140644	0.0673331	0.5099	-0.0678533	6.17748	0.74445	1	-0.0418152	7.20865	0.638057	0.948574
Gars	chr6	54987994	55029498	+	41504	70.5598	nonMRMA	1.67788	1.42867	2.0247	1.72088	0.140163	0.0468818	0.442597	-0.059058	6.2377	0.784357	1	0.0636767	5.48321	0.471973	0.878256
Gart	chr16	91621430	91647197	-	25767	16.7595	nonMRMA	0.80643	0.62922	1.09938	0.805614	-0.0149689	0.879433	0.987215	0.245828	5.20067	0.22168	0.784374	-0.182519	4.08608	0.263684	0.77072
Gas2	chr7	59117384	59250345	+	132961	1.2016	nonMRMA	0.591074	1.16736	0.888672	1.09026	0.06872	0.642787	0.945121	-0.0511475	5.00451	0.96127	1	0.0131457	7.04593	0.862214	1
Gas2l1	chr11	4954134	4965330	-	11196	38.0339	nonMRMA	2.4654	2.56958	2.69844	2.20475	0.259502	0.00427569	0.142755	-0.0330316	6.6494	0.900369	1	0.0545534	4.10921	0.737937	0.98203
Gas2l2	chr11	83235403	83242957	-	7554	0.253933	NA	0.696135	1.76737	0.498489	1.3936	-0.449215	0.793794	NA	-0.396809	5.27962	0.0526742	0.584085	0.0186254	3.23559	0.915275	1
Gas2l3	chr10	88871567	88906712	-	35145	3.14977	NA	1.23748	1.16961	0.994257	1.04711	-0.129466	0.492099	0.900231	-0.267975	5.63887	0.141786	0.717716	-0.0307241	4.94237	0.746322	0.985322
Gas5	chr1	162964552	162968670	+	4118	49.89	nonMRMA	2.50606	2.23708	2.26836	2.00537	0.147913	0.162654	0.685294	-0.036917	6.21247	0.865997	1	0.139628	2.08613	0.553072	0.914565
Gas6	chr8	13465373	13494535	-	29162	66.6059	nonMRMA	2.61122	1.26657	3.24532	1.59156	0.124707	0.0892926	0.56046	0.120458	6.5216	0.383274	0.893104	-0.0243911	5.14446	0.878148	1
Gas7	chr11	67268938	67502492	+	233554	39.8876	nonMRMA	3.54758	1.92595	3.158	2.32815	-0.217555	0.0130971	0.248548	0.128422	6.98011	0.290912	0.833697	0.0900802	8.48548	0.193236	0.738231
Gas8	chr8	126042838	126060422	+	17584	12.9092	nonMRMA	0.444687	0.845189	0.576724	0.901301	-0.162973	0.312193	0.820034	-0.329119	4.70495	0.209132	0.777744	-0.188114	3.86381	0.303665	0.796168
Gata1	chrX	7536385	7555197	-	18812	0.00742926	nonMRMA	0.263663	0.418857	0.405821	0.370408	2.49424	0.32634	NA	-0.128901	3.66864	0.737938	1	-0.351672	2.60599	0.254895	0.769124
Gata2	chr6	88143884	88157024	+	13140	0.229029	nonMRMA	1.90937	1.71145	1.536	1.83743	0.322446	0.717641	NA	-0.129473	6.08838	0.360041	0.878846	-0.0325177	4.22091	0.842348	1
Gata3	chr2	9778704	9811661	-	32957	0.0206152	nonMRMA	1.7622	1.37295	2.34316	1.32003	-0.500696	0.769088	NA	0.0159316	6.31149	0.929511	1	0.12623	5.4437	0.189024	0.734046
Gata4	chr14	63817758	63890529	-	72771	0.00178734	nonMRMA	1.23087	1.00598	0.951403	0.858574	-0.240033	0.928208	NA	-0.0797405	5.78469	0.686617	1	-0.0424464	6.20235	0.635691	0.947899
Gata5	chr2	180059837	180069404	-	9567	0	nonMRMA	1.12822	0.67443	1.40984	0.573284	NA	NA	NA	-0.0133108	5.78574	0.971815	1	-0.335052	2.63917	0.169785	0.72486
Gata6	chr18	11052507	11085633	+	33126	0.0225275	nonMRMA	2.17475	1.25241	2.14884	1.12461	-2.42626	0.404158	NA	-0.114628	6.55352	0.363343	0.879871	0.115646	5.26709	0.276266	0.778777
Gatad1	chr5	3632931	3647934	-	15003	65.2064	nonMRMA	1.36343	0.657813	2.23687	0.750698	0.164941	0.0809487	0.546846	-0.0712044	6.06332	0.573796	0.965536	-0.187963	3.13511	0.197648	0.740688
Gatad2a	chr8	72430967	72520278	-	89311	4.46165	nonMRMA	1.16803	1.14161	1.48588	1.28431	0.0572319	0.57736	0.927862	0.0977659	5.81298	0.614805	0.982142	-0.06566	6.56477	0.518863	0.8971
Gatad2b	chr3	90145575	90162042	+	16467	47.962	nonMRMA	0.771984	0.929565	0.563883	1.15438	0.00213387	0.979877	0.997629	-0.314728	4.84752	0.188279	0.759918	-0.138784	3.4053	0.366177	0.82832
Gatc	chr5	115783250	115791187	-	7937	27.9693	NA	1.6715	0.975828	1.9048	1.25717	0.00796711	0.952327	0.993827	0.11356	5.72789	0.41422	0.902754	-0.137089	2.48717	0.439688	0.865225
Gatm	chr2	122420202	122437039	-	16837	15.1784	nonMRMA	1.04433	0.724422	2.10072	1.04394	-0.0449226	0.670521	0.949898	-0.283008	5.36717	0.161532	0.736133	-0.229591	3.4075	0.122951	0.686703
Gatsl2	chr5	134575580	134620213	+	44633	43.0476	NA	1.83017	0.775112	2.59048	0.83099	-0.0717961	0.340867	0.837882	0.0735369	5.43749	0.683708	1	-0.414567	4.88135	0.0273339	0.615011
Gatsl3	chr11	4118227	4122412	+	4185	3.86364	NA	2.77764	0.776668	3.70705	0.615205	-0.287927	0.470623	0.89504	0.00210298	6.67762	1	1	-0.0579986	1.38797	0.859211	1
Gba	chr3	89006849	89012603	+	5754	55.1337	nonMRMA	0.432516	0.438071	0.360096	0.397951	0.110451	0.319401	0.823762	-0.136024	4.54495	0.578967	0.967545	-0.836122	1.46366	0.00769133	0.489926
Gba2	chr4	43579799	43591745	-	11946	63.3241	nonMRMA	1.3771	0.757549	1.99174	1.02927	-0.0303404	0.72813	0.962218	-0.106469	5.90384	0.520245	0.944903	-0.232276	3.26195	0.208913	0.742306
Gbas	chr5	130230937	130264203	+	33266	14.4104	nonMRMA	1.77411	0.685404	1.32433	0.518753	-0.444147	0.00173849	0.0842752	-0.309213	5.61196	0.0763778	0.623983	-0.207053	4.3058	0.0944698	0.661867
Gbe1	chr16	70314193	70569961	+	255768	1.12188	MR	1.93558	0.818212	1.84741	0.771893	-0.0774903	0.469275	0.894497	0.103716	6.02743	0.517442	0.94446	-0.0981757	7.48554	0.289858	0.788694
Gbf1	chr19	46227047	46360999	+	133952	14.5091	nonMRMA	1.37848	1.17269	1.04953	1.20764	-0.0223212	0.787698	0.973342	0.209223	5.4699	0.264896	0.818044	-0.0281033	7.03594	0.66893	0.958695
Gbgt1	chr2	28352410	28360935	+	8525	0.165826	nonMRMA	0.306283	0.493355	0.698791	0.477799	-1.85078	0.287276	NA	-0.743914	4.39607	0.018901	0.4589	-0.60204	1.71907	0.0197134	0.575637
Gbp1	chr3	142257810	142282143	+	24333	0.453131	NA	0.52122	0.719797	0.197382	0.522832	NA	NA	NA	-0.111079	4.57313	0.66843	0.998924	-0.106114	3.75896	0.465014	0.876786
Gbp10	chr5	105643925	105668552	-	24627	0.0133204	NA	0.632107	0.197862	3.42778	0.856289	-2.2027	0.353371	NA	0.976232	1.5753	0.257784	0.814981	-0.0101224	-1.30167	1	1
Gbp11	chr5	105755498	105772948	-	17450	0.0548899	NA	0.527663	0.302568	0.58332	0.248277	-0.0448573	0.973462	NA	-1.11147	2.77143	0.0450259	0.559912	-0.918722	1.44923	0.00310145	0.40498
Gbp2	chr3	142283565	142300972	+	17407	0.896413	NA	0.724745	0.579736	0.506146	0.473427	-0.525485	0.295983	NA	-0.295741	5.10045	0.182737	0.753945	-0.072752	3.43111	0.629661	0.94676
Gbp3	chr3	142223015	142236173	+	13158	1.48041	nonMRMA	0.843281	0.589379	1.24279	0.30242	-0.389876	0.28546	0.804299	0.120691	5.21575	0.702681	1	-0.208967	2.95694	0.184197	0.730164
Gbp4	chr5	105544785	105568605	-	23820	0.0176021	NA	0.490832	0.316185	0.520381	0.28545	0.647038	0.726347	NA	-0.277767	3.7195	0.493444	0.937094	-0.35582	2.36689	0.0404167	0.635838
Gbp5	chr3	142159863	142185308	+	25445	0.0654456	nonMRMA	0.811832	0.690853	0.459178	0.806169	1.53335	0.216089	NA	0.082346	5.33675	0.637955	0.989802	-0.0615635	3.83689	0.626117	0.945597
Gbp6	chr5	105699722	105722718	-	22996	0.172403	nonMRMA	0.373911	0.149601	0	1.26643	-0.566278	0.423351	NA	0.0664135	2.67778	1	1	-0.699385	-1.43885	0.355251	0.823045
Gbp7	chr3	142193301	142213047	+	19746	1.5879	NA	1.64273	0.734868	1.22438	0.584171	0.221424	0.362756	0.847807	-0.107961	5.92879	0.458793	0.922384	-0.0163567	3.86508	0.914792	1
Gbp8	chr5	105443171	105482580	-	39409	0.00354648	NA	0.192887	0.173914	0.26724	0.269854	0.416809	0.900642	NA	-0.223281	2.95097	0.638089	0.989802	-0.792788	1.78502	0.0284582	0.615011
Gbp9	chr5	105507412	105539311	-	31899	0.119317	NA	0.187375	0.146728	0	0.187817	-0.607014	0.48668	NA	-1.35901	2.01741	0.0843422	0.634171	-1.11974	0.967316	0.00261478	0.394917
Gbx1	chr5	24008574	24033094	-	24520	0.0934607	nonMRMA	3.075	1.22569	2.77078	1.00137	1.74308	0.157049	NA	0.0253738	6.29315	0.903004	1	-0.011117	4.5177	0.940082	1
Gbx2	chr1	91824536	91829865	-	5329	0.182652	nonMRMA	1.88182	1.96367	2.23457	2.07032	0.854628	0.418383	NA	-0.0946126	6.13057	0.554886	0.958251	0.201981	2.78953	0.192898	0.737731
Gc	chr5	89846548	89886790	-	40242	0	nonMRMA	0.673585	0.781311	0.242953	0.664057	0.327444	0.925344	NA	0.023766	5.05984	0.924803	1	0.0366662	4.62495	0.783829	0.99559
Gca	chr2	62502341	62532166	+	29825	5.46714	MR	0.919967	1.13763	1.05981	1.29735	0.442471	0.00106862	0.0639915	-0.245288	5.49171	0.263747	0.818044	-0.0350326	4.66143	0.738541	0.982349
Gcap14	chr14	37688121	37781950	-	93829	30.9814	nonMRMA	1.82175	1.39735	2.09393	1.4596	0.118124	0.127588	0.631869	0.0823237	5.89198	0.624872	0.987576	-0.00307686	6.66383	0.987042	1
Gcat	chr15	78861303	78873988	+	12685	12.7698	NA	0.663401	1.35768	1.44078	1.6906	-0.337682	0.0668207	0.508451	0.0670474	4.91272	0.768378	1	-0.109762	3.87061	0.544381	0.910594
Gcc1	chr6	28366090	28378390	-	12300	18.5323	NA	0.796187	0.966753	1.11944	1.33951	0.0805803	0.494772	0.900688	-0.361233	5.23637	0.0892176	0.64318	0.06812	3.26571	0.726416	0.978228
Gcc2	chr10	57718244	57768347	+	50103	19.1092	nonMRMA	0.736892	0.549822	0.532402	0.68866	0.127132	0.18318	0.710644	-0.164119	5.0895	0.417471	0.904938	-0.107677	4.68516	0.324408	0.806902
Gcdh	chr8	87410291	87417820	-	7529	21.8582	nonMRMA	0.799322	0.65004	0.499996	0.817869	-0.172789	0.194429	0.72106	-0.609741	5.02999	0.00751249	0.402186	-0.576776	1.91466	0.0139711	0.557244
Gcet2	chr16	45610535	45622980	+	12445	0.0104506	nonMRMA	1.0872	0.90973	0.810142	0.927923	1.74483	0.586793	NA	0.317415	5.67156	0.0588981	0.592354	0.079263	3.15431	0.661426	0.956655
Gcfc1	chr16	91014281	91044788	-	30507	20.6773	NA	1.61945	0.775278	1.89633	0.838604	0.0579758	0.552609	0.920713	0.0149873	6.23194	0.905699	1	-0.0807409	4.5906	0.419722	0.853628
Gcg	chr2	62312586	62321707	-	9121	0.0723569	nonMRMA	1.3972	1.2529	0.91569	0.904859	2.07095	0.258596	NA	-0.00890481	5.65999	1	1	0.173299	3.0179	0.259536	0.76978
Gcgr	chr11	120392012	120400402	+	8390	0.0888075	NA	0.764856	0.776425	0.512646	0.637976	0.534463	0.695377	NA	-0.204105	5.34547	0.277191	0.823239	-0.280821	2.8374	0.267015	0.773322
Gch1	chr14	47773569	47809088	-	35519	0.360643	nonMRMA	1.632	1.28194	0.836533	0.828548	0.47369	0.24065	0.765218	-0.0638746	5.61249	0.62473	0.987576	0.03202	5.07319	0.759186	0.987342
Gchfr	chr2	118993508	118998126	+	4618	0.339738	nonMRMA	0.87093	0.926356	0.99261	1.76921	-0.980671	0.546699	NA	-0.0563501	5.49909	0.692693	1	-0.107699	1.60589	0.64187	0.949877
Gck	chr11	5800822	5850084	-	49262	0.298961	nonMRMA	0.649145	0.98958	0.994561	1.05964	0.261548	0.599232	NA	-0.226542	5.13132	0.32242	0.856714	-0.0198641	5.05282	0.874441	1
Gckr	chr5	31599953	31629673	+	29720	0.0553064	nonMRMA	0.621058	0.597745	0.887736	0.563426	0.259268	0.83568	NA	-0.51217	5.05843	0.0314739	0.517759	-0.361285	3.36082	0.0642355	0.644046
Gclc	chr9	77602341	77642292	+	39951	13.1891	nonMRMA	2.66843	1.40178	3.01545	1.36532	0.0255124	0.785454	0.973191	0.311777	6.49861	0.0379813	0.539806	0.0741417	5.73646	0.375382	0.832755
Gclm	chr3	121948474	121972902	+	24428	52.7469	NA	2.23339	0.887362	2.38687	1.11197	-0.190672	0.0314036	0.379293	-0.0162658	6.22923	0.88003	1	-0.133683	4.24215	0.239363	0.75922
Gcm1	chr9	77899764	77913431	+	13667	0	nonMRMA	0.705256	0.67882	0.664481	0.592316	NA	NA	NA	-0.451323	4.58222	0.101266	0.662109	-0.361465	3.02674	0.0420013	0.635838
Gcm2	chr13	41196795	41205357	-	8562	0	nonMRMA	0.428433	0.45617	0.431908	0.305323	NA	NA	NA	-0.658362	4.38035	0.0274462	0.494526	-0.133917	1.8852	0.582559	0.927011
Gcn1l1	chr5	116015262	116072665	+	57403	38.7467	nonMRMA	0.822882	0.831493	0.665887	0.674558	0.0856656	0.228068	0.752276	0.0730653	5.4613	0.904881	1	-0.203915	5.51755	0.349244	0.818285
Gcnt1	chr19	17400630	17431157	-	30527	0.537093	nonMRMA	2.38507	0.943732	2.20155	0.888838	0.148475	0.797837	NA	0.129151	6.1962	0.356846	0.877403	-0.00524272	4.6789	0.934262	1
Gcnt2	chr13	40955500	41056260	+	100760	0.651915	nonMRMA	0.666819	1.05104	0.755157	1.12447	-0.0185947	0.932987	0.991887	-6.55289e-05	4.80612	1	1	-0.0420582	6.47988	0.580031	0.925955
Gcnt3	chr9	69879302	69885895	-	6593	0.0407566	nonMRMA	0.785536	0.651555	0.164487	0.862923	NA	NA	NA	-0.189701	4.85516	0.509143	0.941381	-0.184441	1.86982	0.432667	0.861921
Gcnt4	chr13	97694643	97720867	+	26224	0.589023	NA	2.02408	1.34114	2.07272	1.59754	-0.152505	0.499953	0.903234	0.013264	6.1764	1	1	0.0240611	4.98481	0.792561	0.997913
Gcnt7	chr2	172275812	172284096	-	8284	0	NA	1.13309	0.923641	1.1614	0.697293	NA	NA	NA	-0.0591727	5.27211	0.868873	1	-0.328288	2.50146	0.149039	0.707309
Gcom1	chr9	71327131	71440167	-	113036	9.74594	NA	1.03907	0.754739	1.29277	0.83858	0.183699	0.0230177	0.326142	0.3573	5.60934	0.0468952	0.567562	-0.0297231	6.42283	0.762658	0.988682
Gcsh	chr8	119505709	119517437	-	11728	24.5819	nonMRMA	1.7896	0.804616	1.12016	0.476047	-0.189252	0.0971777	0.57725	0.0790233	6.358	0.564788	0.962476	-0.186965	2.65055	0.260325	0.770171
Gda	chr19	21465796	21547935	-	82139	55.9908	MR	3.57533	1.35858	4.34771	1.76884	0.109434	0.136407	0.647086	0.00262349	6.84514	0.963077	1	-0.00958543	6.39474	0.90794	1
Gdap1	chr1	17135442	17154352	+	18910	124.318	nonMRMA	1.2996	0.992986	1.24836	0.996486	0.0354052	0.652549	0.945655	0.134083	5.80413	0.511011	0.941574	-0.0288471	4.25925	0.841796	1
Gdap10	chr12	33506736	33511769	+	5033	7.62991	NA	1.32188	1.38457	1.80003	2.23885	-0.0372622	0.902127	0.989001	0.059219	5.65552	0.745279	1	0.23317	1.82726	0.29324	0.790882
Gdap1l1	chr2	163264211	163281060	+	16849	56.0686	nonMRMA	1.19398	0.791506	1.39877	0.791453	0.048868	0.56131	0.922613	-0.104947	5.62138	0.557971	0.959027	-0.205162	3.63171	0.353737	0.8216
Gdap2	chr3	99966303	100010904	+	44601	11.6486	nonMRMA	0.792502	0.868855	0.64478	0.718223	0.134988	0.150251	0.666268	0.17807	5.45569	0.350763	0.87272	-0.130462	5.17023	0.207867	0.742306
Gde1	chr7	125832058	125849292	-	17234	112.223	NA	1.26913	1.25478	1.67249	1.5103	-0.193635	0.0315294	0.379673	-0.333186	5.6179	0.0756961	0.621979	0.00509164	4.09442	0.996105	1
Gdf10	chr14	34736772	34749700	+	12928	13.5452	nonMRMA	3.11473	1.82672	3.95037	1.85476	0.29042	0.0125079	0.245203	0.135941	6.55835	0.357792	0.878169	0.148254	4.28201	0.171703	0.724919
Gdf11	chr10	128319350	128328774	-	9424	58.153	NA	1.68789	0.883884	2.601	1.1331	-0.105138	0.265134	0.789531	0.103307	5.83172	0.643655	0.990477	-0.123805	2.99437	0.557051	0.91622
Gdf15	chr8	73153291	73156355	-	3064	2.9333	nonMRMA	1.46989	0.643697	1.59061	1.24571	-0.646822	0.156449	0.676981	-0.396527	5.75027	0.0332309	0.523515	-0.419088	0.42278	0.208776	0.742306
Gdf2	chr14	34754224	34760384	+	6160	0.0225095	nonMRMA	0.879923	0.553108	0.248371	0.229733	2.65856	0.385852	NA	-0.512373	5.1272	0.016157	0.454331	-0.220612	1.87493	0.415833	0.852934
Gdf3	chr6	122555420	122560105	-	4685	0.0596528	nonMRMA	0.649199	0.534214	0.644949	0.478602	NA	NA	NA	-0.134867	4.96079	0.534891	0.949666	-0.529677	0.708585	0.0635327	0.644046
Gdf5	chr2	155766758	155771103	-	4345	4.59367	nonMRMA	1.09611	0.227523	1.00667	0.341425	-0.0591057	0.913673	NA	0.161228	5.63602	0.436801	0.913455	-0.914094	0.44817	0.0588404	0.644046
Gdf6	chr4	9771518	9789492	+	17974	0.0537689	nonMRMA	5.41045	1.45307	5.36034	0.982454	0.893773	0.395294	NA	0.359962	7.42624	0.00169357	0.331551	0.139146	4.64681	0.170389	0.724891
Gdf7	chr12	8304739	8308760	-	4021	1.30035	nonMRMA	2.10759	1.73656	1.50454	1.55673	-0.492853	0.51851	NA	-0.20412	6.27786	0.140207	0.714506	-0.175057	1.99331	0.401953	0.847267
Gdf9	chr11	53244524	53251406	+	6882	1.45118	nonMRMA	0.659045	0.433608	0.864885	0.740135	-0.5653	0.277249	NA	-0.732287	4.94388	0.00681844	0.39218	-0.64386	1.27371	0.0650071	0.644046
Gdi1	chrX	71550336	71557201	+	6865	895.472	nonMRMA	1.68461	1.48055	1.01974	1.07342	0.0478842	0.505518	0.904107	-0.307778	5.12442	0.174528	0.747241	-0.0697725	1.85464	0.854886	1
Gdi2	chr13	3537320	3565507	+	28187	106.758	nonMRMA	2.58245	1.14746	3.50228	1.27907	0.0342426	0.644365	0.94529	0.158557	6.59786	0.230229	0.79114	0.0581996	4.80655	0.64856	0.951692
Gdnf	chr15	7761010	7787575	+	26565	0.0975002	nonMRMA	4.29208	1.35676	4.82459	0.950815	-0.256528	0.824529	NA	0.177955	7.10309	0.134599	0.712124	0.104725	4.99957	0.277202	0.779404
Gdpd1	chr11	86847368	86887564	-	40196	26.7519	nonMRMA	1.83051	0.71597	1.84717	0.654996	-0.38165	0.00134379	0.0722705	0.202058	5.70521	0.355007	0.875298	-0.210546	4.66331	0.0839218	0.648417
Gdpd2	chrX	97925211	97934234	+	9023	7.88899	MA	0.725637	0.800368	1.81747	0.937967	-0.725334	0.00563688	0.163953	-0.192793	5.12388	0.344588	0.869426	-0.231046	2.33915	0.265709	0.772641
Gdpd3	chr7	133909927	133919157	+	9230	0.510165	nonMRMA	0.467159	1.15154	0.822454	1.7895	-0.326489	0.54289	NA	-0.556454	4.88485	0.0236885	0.482063	-0.0909449	2.87271	0.538376	0.90802
Gdpd4	chr7	105068464	105198173	+	129709	0.010288	nonMRMA	0.432782	0.714711	1.19919	0.682794	-1.10471	0.485557	NA	-0.346522	4.22371	0.279712	0.824987	-0.0979647	6.07414	0.251376	0.768339
Gdpd5	chr7	106530058	106609493	+	79435	8.25662	nonMRMA	3.94448	1.54591	3.03113	1.87025	0.073733	0.422338	0.878375	0.162502	6.87391	0.184455	0.754039	-0.0795583	6.64889	0.587559	0.929974
Gem	chr4	11631603	11641899	+	10296	2.29474	MR	1.82796	0.883272	2.43718	0.75196	-0.0738269	0.748212	0.966177	0.0401062	6.52713	0.778078	1	-0.0174684	3.19994	0.887871	1
Gemin4	chr11	76024072	76031166	-	7094	10.452	NA	0.928909	0.573867	0.935538	0.764441	0.128068	0.459607	0.891928	-0.133729	5.25438	0.51216	0.941574	-0.551835	1.68228	0.020381	0.576515
Gemin5	chr11	57933503	57982041	-	48538	8.48406	nonMRMA	0.566031	0.898064	1.01807	0.978999	-0.053431	0.578447	0.928486	-0.304944	5.15217	0.185926	0.756708	-0.102773	5.17491	0.33351	0.810867
Gemin6	chr17	80623780	80627837	+	4057	6.57302	nonMRMA	0.658195	0.48291	0.334861	0.591715	-0.278345	0.458873	0.891928	-0.0930188	4.44689	0.693141	1	-0.0994941	-0.212876	0.847108	1
Gemin7	chr7	20150294	20159172	-	8878	18.0733	nonMRMA	1.12645	0.57853	0.893265	0.667772	0.0545893	0.69267	0.956368	-0.163016	5.38073	0.477702	0.930843	-0.407322	2.16203	0.0860664	0.65107
Gemin8	chrX	162608385	162628444	+	20059	3.04956	nonMRMA	2.50365	1.30845	1.92351	1.26299	-0.0810962	0.706973	0.95817	0.137348	6.03164	0.361193	0.879291	-0.0375332	3.64688	0.763558	0.988867
Gen1	chr12	11246546	11272593	-	26047	1.82865	NA	0.607524	0.467151	0.668353	0.318357	-0.430864	0.122176	0.622765	-0.0268119	4.77496	1	1	-0.254084	3.66945	0.148096	0.706954
Get4	chr5	139728277	139746005	+	17728	13.7178	NA	0.939302	1.00535	1.62386	1.23649	-0.0792556	0.517731	0.909274	-0.117703	5.32709	0.668986	0.999076	-0.141642	3.83486	0.381461	0.835214
Gfap	chr11	102748649	102762226	-	13577	66.6289	nonMRMA	1.13052	1.24744	1.36001	1.48559	-1.23091	2.34033e-06	0.000794151	0.0923483	5.77447	0.746612	1	-0.0608948	3.67737	0.695716	0.968268
Gfi1	chr5	108145673	108155056	-	9383	0.0621619	nonMRMA	1.86136	1.54451	3.21571	1.96802	-0.499655	0.697615	NA	-0.106654	6.21679	0.451366	0.9198	0.0534259	3.54966	0.742283	0.983974
Gfi1b	chr2	28464969	28477502	-	12533	0	nonMRMA	0.698634	0.595099	0.318456	0.439801	1.02205	0.772279	NA	-0.425195	5.01409	0.0520343	0.58134	-0.717588	2.88555	0.00374582	0.420102
Gfm1	chr3	67234017	67280451	+	46434	11.8041	nonMRMA	0.477867	0.864356	0.449704	0.944339	0.140588	0.12395	0.625324	-0.364052	4.88699	0.131014	0.707647	-0.0912693	5.25474	0.357565	0.824695
Gfm2	chr13	97907891	97951150	+	43259	9.74624	nonMRMA	0.519621	0.69561	0.98886	0.679571	0.0858025	0.390345	0.858784	-0.123702	4.68555	0.585542	0.969432	-0.214432	4.75393	0.0602972	0.644046
Gfod1	chr13	43290887	43399541	-	108654	9.24091	NA	4.02276	1.95393	4.70609	2.3183	-0.0478652	0.576744	0.92768	0.15639	7.08238	0.162751	0.736961	0.0529033	7.19903	0.416614	0.852934
Gfod2	chr8	108237753	108282564	-	44811	13.4468	nonMRMA	1.5292	0.992953	0.992185	1.00692	-0.108554	0.245379	0.771146	-0.200629	5.36021	0.269804	0.819165	-0.104313	5.09548	0.375724	0.832755
Gfpt1	chr6	86992839	87042191	+	49352	38.7897	nonMRMA	1.65182	0.790384	1.77926	0.937265	0.272536	0.00123061	0.0693228	-0.115815	5.66593	0.593342	0.971847	-0.112173	5.12126	0.258177	0.769609
Gfpt2	chr11	49607679	49652115	+	44436	3.95967	nonMRMA	1.99745	1.5797	2.45005	1.82569	-0.148481	0.290795	0.808219	0.194484	6.27242	0.145063	0.720778	0.123312	5.81294	0.114515	0.683038
Gfra1	chr19	58310093	58530399	-	220306	0.665707	MR	3.69782	1.3702	3.29958	1.26336	0.290901	0.0390788	0.407259	0.158111	6.98949	0.159016	0.732565	0.0830107	8.10093	0.179787	0.727277
Gfra2	chr14	71289926	71379645	+	89719	2.39757	nonMRMA	2.63183	1.21457	3.31611	1.49696	-0.24259	0.0368346	0.400432	0.0957213	6.67907	0.450424	0.919352	0.049958	6.67179	0.587345	0.929912
Gfra3	chr18	34849556	34880041	-	30485	0.0791578	nonMRMA	0.494632	0.632872	0.566731	0.551987	0.643028	0.285155	NA	-0.373696	4.66265	0.136739	0.714002	-0.262955	4.17328	0.0411512	0.635838
Gfra4	chr2	130865367	130868824	-	3457	82.692	nonMRMA	1.61918	1.57244	1.74407	2.86528	-0.328731	0.0152286	0.268944	-0.251257	5.84206	0.175378	0.74879	0.0835371	1.25808	0.770525	0.991503
Gfral	chr9	76011908	76061464	-	49556	0.0584952	nonMRMA	0.704327	0.847358	0.667434	0.978222	-0.548012	0.602328	NA	-0.0462026	5.10027	0.964561	1	-0.0644658	5.15037	0.521509	0.897968
Gga1	chr15	78707619	78725015	+	17396	35.3255	nonMRMA	1.10228	0.73486	1.49697	0.639402	0.0733104	0.440086	0.887134	-0.414208	5.21651	0.0780136	0.628243	-0.443596	3.68781	0.116991	0.683038
Gga2	chr7	129130235	129164736	-	34501	19.5274	nonMRMA	1.98375	0.84781	3.69122	1.09648	0.134871	0.198966	0.725605	0.167239	6.03302	0.253858	0.811323	-0.219118	4.67856	0.182258	0.729409
Gga3	chr11	115445568	115465365	-	19797	31.6553	nonMRMA	1.04222	0.759772	1.98498	0.833709	0.0319073	0.746168	0.966145	0.138028	5.53778	0.424552	0.907645	-0.333732	3.65016	0.0768404	0.644046
Ggct	chr6	54932573	54942944	-	10371	7.76468	NA	1.98988	1.06586	2.24356	1.02057	-0.164441	0.330851	0.833688	0.133196	6.13491	0.352161	0.873911	-0.0543007	3.07037	0.745618	0.985246
Ggcx	chr6	72364301	72380706	+	16405	9.65281	nonMRMA	0.630176	0.908622	0.730296	0.906037	0.129832	0.328097	0.832074	0.0841261	5.23118	0.750821	1	0.0235549	3.7746	0.934043	1
Ggh	chr4	19968856	19993897	+	25041	3.36219	NA	1.47151	0.866137	1.40551	0.668986	-0.0753619	0.643926	0.945121	0.244289	5.86499	0.187831	0.759694	-0.0258508	4.22945	0.861864	1
Ggn	chr7	29955238	29958952	+	3714	2.96619	nonMRMA	1.75198	1.01232	2.49262	0.922732	0.0968123	0.800129	0.974653	-0.157742	6.01138	0.317956	0.854518	0.0911555	1.12206	0.811405	1
Ggnbp1	chr17	27110161	27173323	+	63162	4.91219	NA	1.0573	0.866694	1.09689	0.853479	0.125806	0.256999	0.781601	-0.217793	5.15395	0.429018	0.910282	-0.150284	5.51456	0.317755	0.802477
Ggnbp2	chr11	84645862	84684319	-	38457	31.985	nonMRMA	1.95232	0.993481	2.31286	1.07251	0.0272417	0.722009	0.960771	-0.210814	6.20932	0.186499	0.757003	0.0684169	4.91293	0.512026	0.894378
Ggps1	chr13	14144636	14155668	-	11032	41.8387	nonMRMA	1.32769	0.626448	1.41263	1.0898	0.0832135	0.361839	0.847807	0.199768	5.49455	0.290531	0.833622	0.0953766	2.3885	0.635773	0.947899
Ggt1	chr10	75024348	75048945	+	24597	0.333841	nonMRMA	0.476599	0.722501	0.396956	0.796288	-0.328386	0.453853	0.890372	-0.269641	4.90824	0.253479	0.811064	-0.268578	4.21045	0.181084	0.727791
Ggt5	chr10	75052125	75079713	+	27588	0.145723	NA	0.89407	0.596219	0.52093	0.566943	-1.26828	0.170521	NA	-0.111371	5.18311	0.614815	0.982142	-0.230169	4.01485	0.211187	0.743538
Ggt6	chr11	72249027	72252067	+	3040	0	nonMRMA	0.537644	0.431253	0.975405	0.239104	-0.334211	0.924451	NA	-0.113077	4.95157	0.642516	0.990059	0.338045	-0.336507	0.545096	0.911084
Ggt7	chr2	155316114	155343973	-	27859	35.6275	NA	1.89567	1.06548	1.87011	1.22744	-0.0989201	0.304322	0.815116	0.10094	6.3689	0.452593	0.9198	-0.0874409	4.72119	0.564157	0.917991
Ggta1	chr2	35255698	35318751	-	63053	1.62278	nonMRMA	2.06224	0.96733	2.15251	0.886227	0.133842	0.441548	0.887134	-0.155269	6.06628	0.379416	0.891187	-0.0854774	5.73733	0.385998	0.837678
Ghdc	chr11	100627345	100632271	-	4926	7.98655	nonMRMA	0.8158	1.31286	1.1252	1.4023	-0.311898	0.290861	0.808219	-0.503975	5.41618	0.0194006	0.462502	-0.305304	1.46429	0.200382	0.740688
Ghitm	chr14	37934003	37948452	-	14449	150.008	nonMRMA	0.725338	0.962877	0.658697	1.22988	0.148065	0.0467153	0.442	0.289362	5.29821	0.149033	0.724022	0.100589	3.56037	0.448347	0.869791
Ghr	chr15	3267759	3533492	-	265733	0.706688	nonMRMA	2.66342	0.962454	2.76887	1.07971	-0.169413	0.269206	0.793377	0.198247	7.14987	0.114347	0.679489	0.0214095	8.0971	0.828211	1
Ghrh	chr2	157155232	157173242	-	18010	0.12434	nonMRMA	1.54263	1.82912	0.781335	2.05107	1.49702	0.16936	NA	0.129478	5.80923	0.434166	0.911866	0.139729	4.65815	0.228228	0.754458
Ghrhr	chr6	55326288	55338524	+	12236	0.0106291	nonMRMA	1.09852	1.26426	1.65663	1.04209	-0.228902	0.888045	NA	-0.256515	5.77972	0.132821	0.710878	-0.120905	3.6449	0.519086	0.897341
Ghrl	chr6	113666112	113669874	-	3762	0.142838	nonMRMA	1.11006	0.882805	1.00706	0.64316	1.61526	0.427783	NA	-0.245513	5.16901	0.257768	0.814981	-0.148985	0.804248	0.670984	0.959002
Ghsr	chr3	27270272	27276932	+	6660	3.37716	nonMRMA	2.26496	1.23609	1.32195	0.857049	0.140165	0.64806	0.945655	0.05128	6.31997	0.662137	0.997155	-0.244061	2.34391	0.306283	0.798105
Gif	chr19	11822043	11837937	+	15894	0	nonMRMA	0.727062	0.507065	0.659804	0.43278	1.00553	0.775727	NA	-0.0141415	5.14798	1	1	-0.334046	2.96567	0.14811	0.706954
Gigyf1	chr5	137960107	137969162	+	9055	40.5493	NA	0.729879	1.3706	1.23019	1.31456	0.072276	0.509973	0.906099	-0.500612	5.16581	0.109258	0.6717	-0.110876	3.50303	0.670758	0.958943
Gigyf2	chr1	89223572	89347371	+	123799	9.81112	NA	1.2982	0.904333	2.05953	0.965459	-0.00768028	0.926941	0.991142	-0.101861	5.8591	0.493756	0.937094	-0.0689977	6.64203	0.377199	0.833322
Gimap1	chr6	48668605	48702599	+	33994	0.0250009	nonMRMA	1.01118	1.06497	0.662005	0.967766	0.534429	0.661792	NA	-0.0837829	5.43818	0.676901	1	0.0622797	5.01609	0.564428	0.918176
Gimap4	chr6	48634547	48642061	+	7514	0	nonMRMA	1.07357	0.622976	1.6331	0.882301	0.315749	0.928633	NA	0.0414816	5.19053	1	1	0.0451398	1.99525	0.87373	1
Gimap5	chr6	48696195	48704209	+	8014	0.0162281	NA	1.20609	0.523625	1.32922	0.500125	-0.521496	0.880245	NA	-0.020745	5.69883	0.936707	1	-0.342976	1.7766	0.1207	0.685095
Gimap6	chr6	48651580	48658224	-	6644	0.324672	nonMRMA	0.668208	0.659378	0.25367	0.361623	-1.36276	0.271113	NA	-0.244749	5.16698	0.26144	0.816847	-0.27641	1.95678	0.257263	0.76941
Gimap7	chr6	48668619	48674635	+	6016	0	nonMRMA	1.02122	1.41672	0.662005	0.703681	1.02205	0.772279	NA	-0.0631746	5.42748	0.762928	1	0.193088	2.06106	0.302224	0.795055
Gimap8	chr6	48597232	48610874	+	13642	0.0990887	nonMRMA	0.604317	0.728337	0.625802	0.830036	0.278018	0.67759	NA	-0.0558097	5.37733	0.813661	1	0.205044	3.08388	0.207399	0.742306
Gin1	chr1	99666748	99690286	+	23538	2.3117	NA	0.632587	0.574198	0.426837	0.470348	0.0857439	0.689675	0.95592	0.12931	5.16163	0.574659	0.965631	-0.205633	3.42417	0.137859	0.69805
Gins1	chr2	150731135	150757016	+	25881	0.693787	nonMRMA	0.542537	0.741758	0.712722	0.673216	0.0690843	0.846326	0.980525	0.0794017	4.45484	0.857401	1	-0.129259	3.94168	0.274935	0.778194
Gins2	chr8	123102532	123113204	-	10672	1.76568	NA	1.10672	1.39264	0.640262	0.95993	-0.166296	0.649875	0.945655	-0.465285	5.12503	0.0445546	0.558608	0.0575432	3.62306	0.741394	0.983685
Gins3	chr8	98157458	98168959	+	11501	1.48209	nonMRMA	0.657394	0.505699	0.342044	0.451834	-0.0808533	0.830231	0.978295	0.261911	4.99983	0.279198	0.824676	-0.181861	2.62935	0.287234	0.786901
Gins4	chr8	24337081	24348140	-	11059	18.9724	nonMRMA	0.261931	0.415536	0.073878	0.271872	-0.0121182	0.939789	0.99296	-0.327605	4.0795	0.314998	0.852046	-0.439046	2.31159	0.0559543	0.642968
Gip	chr11	95885858	95892145	+	6287	0	nonMRMA	0.295818	0.523502	0	0.0686998	-0.347464	0.92151	NA	-0.245168	3.85805	0.439018	0.914227	-0.530018	1.24042	0.137101	0.697048
Gipc1	chr8	86176576	86188687	+	12111	37.3352	nonMRMA	0.994958	1.24833	1.04548	1.42502	-0.072222	0.494436	0.90061	-0.174666	5.05822	0.488718	0.935771	-0.151187	3.63954	0.434429	0.862833
Gipc2	chr3	151756496	151829194	-	72698	0.200468	nonMRMA	1.97152	1.34539	1.93791	1.11734	-0.421057	0.641736	NA	0.0553768	5.89493	0.716863	1	0.138214	6.36667	0.0647724	0.644046
Gipc3	chr10	80800506	80806011	-	5505	0.36537	nonMRMA	0.903959	0.554466	1.40196	0.178372	-0.00458384	0.997849	NA	-0.24016	5.2805	0.278221	0.824005	-0.690573	1.2083	0.0673678	0.644046
Gipr	chr7	19742473	19751476	-	9003	52.8879	nonMRMA	1.32015	1.64995	1.25018	1.68294	-0.812914	0.12797	0.631996	0.0363942	5.41286	0.894663	1	0.263814	3.49952	0.0538494	0.642968
Git1	chr11	77307063	77321288	+	14225	115.176	MA	1.56441	1.28143	2.6443	1.23737	0.0767966	0.292513	0.809514	-0.132841	5.9325	0.430255	0.910759	-0.119787	4.02474	0.566049	0.918689
Git2	chr5	115177415	115225526	-	48111	9.53076	nonMRMA	1.38081	1.1859	1.75796	1.29364	-0.0651283	0.543755	0.918261	-0.106566	5.53588	0.600794	0.975143	-0.121002	5.57634	0.258189	0.769609
Gja1	chr10	56097105	56110225	+	13120	51.0086	NA	4.05421	1.23318	4.41452	1.01658	-0.629388	2.29416e-09	4.67091e-06	0.174439	7.16937	0.190052	0.761847	0.03606	3.87209	0.791399	0.99749
Gja10	chr4	32683934	32689735	-	5801	0.0481788	nonMRMA	0.549973	0.301355	0.54174	0.175008	NA	NA	NA	-0.265992	4.71647	0.276687	0.823237	0.0395707	1.04764	1	1
Gja3	chr14	57654444	57676867	-	22423	0.439574	NA	1.65477	0.654295	1.43382	0.655137	-0.135542	0.793492	NA	0.125323	6.07998	0.401835	0.898253	-0.122014	3.86165	0.490302	0.885733
Gja5	chr3	96708615	96881339	+	172724	0.103847	nonMRMA	0.531696	1.00502	0.625481	0.995932	-0.0269231	0.937444	0.992638	-0.0237272	4.63696	0.878977	1	-0.0280747	7.34293	0.729222	0.978547
Gja6	chrX	157340047	157344984	-	4937	1.21509	nonMRMA	1.30485	0.877254	2.2477	1.13055	0.665242	0.257977	NA	-0.0211222	5.04476	0.923553	1	0.0869928	1.21546	0.801081	1
Gja8	chr3	96722785	96729943	-	7158	0.0195232	NA	0.783941	0.414425	0.961246	0.459067	-0.334211	0.924451	NA	-0.266316	4.77945	0.305973	0.84584	-0.318236	1.60672	0.18604	0.731178
Gjb1	chrX	98571716	98580968	+	9252	0.109814	nonMRMA	0.524865	1.22434	0.109954	1.29383	-0.842977	0.740005	NA	-0.187341	4.52448	0.464746	0.925044	-0.175711	2.66425	0.480784	0.881547
Gjb2	chr14	57717436	57723539	-	6103	0.19024	MR	1.16878	0.817033	1.27048	0.562416	-0.369814	0.84371	NA	0.0655942	5.66666	0.809535	1	-0.152538	1.71139	0.496208	0.888639
Gjb3	chr4	127002478	127008088	-	5610	1.48881	nonMRMA	1.97389	1.11375	2.19221	1.00355	0.138013	0.775902	NA	0.0976193	6.13626	0.496346	0.938209	-0.175921	2.21972	0.353899	0.821657
Gjb5	chr4	127032052	127035425	-	3373	0.331075	nonMRMA	0.811225	0.656924	0.464983	1.08999	-1.85334	0.143449	NA	-0.693813	5.11659	0.00177052	0.336502	-0.656893	0.560967	0.059519	0.644046
Gjb6	chr14	57742139	57752448	-	10309	0.708218	nonMRMA	1.88311	0.772493	1.34184	0.434173	-2.97219	0.00101776	NA	0.0825662	6.03868	0.569878	0.965025	-0.0222129	2.82044	0.908314	1
Gjc1	chr11	102660892	102681014	-	20122	8.16814	nonMRMA	2.42863	1.37268	2.39645	1.44683	0.12167	0.474877	0.896006	0.239223	6.28877	0.142663	0.71836	0.0827254	4.50048	0.509223	0.892877
Gjc2	chr11	58989067	58996715	-	7648	2.29468	NA	0.608618	1.01327	0.927758	1.28871	0.23378	0.488166	0.900231	-0.33568	5.19569	0.111467	0.673682	-0.191229	2.91981	0.312569	0.800029
Gjc3	chr5	138395036	138404187	-	9151	0.0482287	NA	0.202978	0.151543	0	0.291844	0.790938	0.230198	NA	-0.419182	3.76648	0.256649	0.814612	-0.563894	1.20419	0.0785954	0.644046
Gjd2	chr2	113835336	113839355	-	4019	76.9077	NA	1.75188	1.81728	2.43358	1.66845	-0.16503	0.29377	0.809514	-0.0499218	6.41658	0.790142	1	-0.243895	1.98507	0.345293	0.816007
Gjd4	chr18	9278604	9282807	-	4203	0.2955	NA	0.896319	1.07448	1.51711	0.736369	-0.657999	0.619505	NA	-0.172898	5.11407	0.408303	0.900221	-0.204354	1.03191	0.478161	0.880748
Gk5	chr9	96019780	96085046	+	65266	2.78623	nonMRMA	1.08738	0.636646	1.03067	0.572435	0.311372	0.0214643	0.319321	-0.109444	5.1742	0.703479	1	-0.335184	5.33753	0.0048575	0.443362
Gkap1	chr13	58334711	58375549	-	40838	2.33791	nonMRMA	1.70347	0.810161	2.47419	0.568047	-0.0553053	0.733009	0.962422	0.00905307	5.73529	0.968603	1	-0.114391	4.81125	0.276068	0.778777
Gkn1	chr6	87295646	87300917	-	5271	0.0246715	nonMRMA	2.33172	1.82255	2.49372	0.858277	-0.337719	0.922853	NA	0.245122	6.3135	0.116323	0.683752	0.297541	2.38873	0.137329	0.697729
Gkn2	chr6	87323358	87329488	+	6130	0	nonMRMA	0.697825	0.682659	0.549849	0.284926	1.02205	0.772279	NA	-0.269519	4.86782	0.264385	0.818044	-0.259619	1.91379	0.254565	0.769124
Gkn3	chr6	87333261	87338929	-	5668	0.27538	NA	2.46407	2.09274	2.0739	2.02543	0.679626	0.659865	NA	0.121492	5.9573	0.483506	0.934228	0.129353	2.26114	0.437405	0.864015
Gla	chrX	131122687	131135664	-	12977	15.0161	nonMRMA	1.27741	0.877907	0.983526	0.475605	-0.0242285	0.877179	0.98638	0.0722206	5.08153	0.701068	1	-0.0413828	2.28827	0.784211	0.995733
Glb1	chr9	114310193	114383495	+	73302	7.57783	nonMRMA	0.608425	0.633327	1.02216	0.549815	-0.0546638	0.550125	0.920274	-0.424052	4.85128	0.109883	0.671964	-0.326954	5.53221	0.059189	0.644046
Glb1l	chr1	75194817	75207353	-	12536	9.25504	NA	1.26709	0.407846	2.02291	0.175343	-0.28555	0.0781719	0.540554	-0.277606	5.32405	0.165409	0.737276	-0.366784	2.46141	0.11266	0.683038
Glb1l2	chr9	26570628	26614053	-	43425	0.877838	NA	0.838888	1.24045	1.59705	1.10481	-0.867688	0.0180822	0.297847	0.00453931	5.85593	0.969322	1	0.0937843	5.63607	0.253108	0.768652
Glb1l3	chr9	26625537	26668408	-	42871	0.00955406	NA	0.272984	0.52178	0.476088	0.41827	-0.574584	0.806251	NA	-0.432514	4.16656	0.147751	0.722139	-0.0248845	4.44942	0.809264	1
Glcci1	chr6	8459599	8547548	+	87949	11.2087	NA	5.00209	1.04083	3.86679	1.04681	0.21096	0.0273199	0.355583	0.334819	7.51563	0.00348014	0.373238	-0.0030048	6.17139	0.989065	1
Glce	chr9	61905054	61918413	-	13359	34.7406	nonMRMA	0.639378	1.02554	1.32808	1.18416	0.184655	0.0587444	0.483945	-0.0369949	4.70331	0.870978	1	-0.0677837	3.37509	0.598125	0.934253
Gldc	chr19	30172938	30249908	-	76970	4.9153	nonMRMA	2.06385	1.31906	2.34846	1.45485	0.148942	0.149865	0.666268	0.040653	6.38759	0.702512	1	0.0564396	6.47698	0.493114	0.886483
Gldn	chr9	54134292	54189593	+	55301	0.176971	nonMRMA	1.40601	0.924484	1.78687	0.879047	0.390269	0.332753	0.834658	0.150459	5.51287	0.398476	0.897679	-0.128301	5.3884	0.236208	0.758556
Gle1	chr2	29790945	29815891	+	24946	28.622	NA	0.306882	0.505333	0.494296	0.399647	-0.0597894	0.533972	0.914456	-0.360331	3.96872	0.294893	0.837802	-0.457854	3.61761	0.0208011	0.578797
Glg1	chr8	113678320	113783116	-	104796	36.7978	nonMRMA	2.05034	1.35752	2.78926	1.42739	0.0657754	0.348724	0.841185	0.194986	6.0067	0.216314	0.779585	0.00326793	6.83293	0.959628	1
Gli1	chr10	126766944	126778645	-	11701	0.617986	nonMRMA	3.54846	1.2111	3.54897	1.01187	-0.694451	0.241823	NA	0.131288	6.78296	0.32567	0.859663	-0.21584	3.48066	0.201172	0.740688
Gli2	chr1	120730708	120950196	-	219488	0.786831	NA	3.65679	1.30866	2.6397	1.39743	-0.20456	0.233383	0.758529	0.138791	6.94503	0.242485	0.802107	0.0123561	8.07738	0.907659	1
Gli3	chr13	15555067	15821859	+	266792	1.29687	nonMRMA	2.34938	1.41732	2.25983	1.26226	-0.19855	0.162308	0.68527	0.127138	6.39602	0.449339	0.919352	0.0943051	8.56073	0.197454	0.740634
Glipr1	chr10	111422503	111439687	-	17184	0.0748292	NA	0.398377	0.734938	0.588741	0.865556	-1.44201	0.379521	NA	-0.332915	4.35194	0.261065	0.816847	-0.0232211	3.37374	0.894972	1
Glipr1l1	chr10	111497244	111515566	+	18322	0.0879672	NA	0.686719	0.43145	0.849227	0.329405	-2.44665	0.232603	NA	-0.372175	2.84595	0.494242	0.937303	-0.30874	0.942787	0.302446	0.795304
Glipr1l2	chr10	111520409	111545154	+	24745	0.00564805	nonMRMA	0.301653	0.29287	0.352468	0.231243	NA	NA	NA	-0.553215	3.13305	0.25947	0.815291	-0.337496	2.02994	0.191073	0.735257
Glipr2	chr4	43970272	43991990	+	21718	7.3842	nonMRMA	2.67265	1.54663	2.89093	1.65915	0.24322	0.134346	0.64322	0.0378728	6.45671	0.820503	1	0.0244464	4.78347	0.824644	1
Glis1	chr4	107107195	107307666	+	200471	0.293852	nonMRMA	1.9205	1.26702	2.09205	1.19801	0.104465	0.586283	0.930556	0.175783	6.24258	0.289895	0.833127	-0.144829	7.75324	0.306336	0.798105
Glis2	chr16	4594712	4624924	+	30212	10.0058	nonMRMA	1.71124	1.49553	1.87578	2.029	-0.295139	0.0110466	0.234145	-0.230053	6.11443	0.193994	0.767079	-0.0884814	5.24053	0.570129	0.921388
Glis3	chr19	28333340	28754567	-	421227	1.30113	NA	2.15407	1.63136	1.58274	1.772	-0.100922	0.385013	0.854705	0.0752413	6.65314	0.513268	0.941792	0.111513	9.21652	0.0763665	0.644046
Glmn	chr5	107977985	108026907	-	48922	4.47934	NA	0.790479	0.564006	2.02885	0.61081	0.0551457	0.653945	0.945655	-0.163739	4.75028	0.623824	0.987302	-0.442697	4.35704	0.00188326	0.394917
Glo1	chr17	30729810	30749604	-	19794	30.3942	nonMRMA	1.64057	1.32207	1.47041	0.634351	0.00166851	0.987549	0.998251	0.01836	5.33222	0.931501	1	-0.122451	3.89124	0.415886	0.852934
Glod4	chr11	75934488	76057227	-	122739	6.51419	nonMRMA	1.09516	1.02402	1.05847	1.2222	0.00373113	0.963161	0.995476	0.0238878	5.31141	0.928142	1	-0.0167345	6.76789	0.805035	1
Glod5	chrX	7581325	7595618	-	14293	0.196348	nonMRMA	0.576876	0.498578	0.743667	0.664374	0.328912	0.647489	NA	-0.373923	4.46559	0.187556	0.759694	-0.305475	2.22123	0.171227	0.724891
Glp1r	chr17	31038784	31073455	+	34671	0.215776	MR	1.67404	1.10359	1.27369	0.66608	-0.00560936	0.995515	NA	0.0876306	5.00841	0.816617	1	-0.289841	4.6944	0.106534	0.674631
Glp2r	chr11	67475003	67584655	-	109652	0.0451598	nonMRMA	1.44181	1.31982	2.19733	1.46179	-0.0521598	0.937686	NA	-0.0499144	5.55476	0.842364	1	0.0179535	6.81557	0.814999	1
Glra1	chr11	55327739	55421700	-	93961	0.0545373	nonMRMA	1.42104	0.793166	1.18325	0.704544	0.666841	0.236944	NA	0.102053	5.98252	0.469341	0.928311	-0.145074	6.13288	0.203618	0.741128
Glra2	chrX	161566948	161765325	-	198377	6.34433	nonMRMA	1.13006	0.699523	1.54892	0.65821	0.073983	0.410261	0.872064	0.267073	5.49065	0.319722	0.854554	-0.0800531	6.60958	0.424113	0.856153
Glra3	chr8	58419256	58604226	+	184970	0.185557	MA	1.07501	0.661994	1.30128	0.566974	0.168539	0.637445	0.943343	-0.120367	5.75319	0.692873	1	-0.066684	6.76608	0.629897	0.94676
Glra4	chrX	133292212	133314680	-	22468	0.0517078	NA	0.652729	0.592724	0.916217	0.607314	-1.77979	0.224702	NA	-0.0941088	4.37658	0.779971	1	-0.132107	3.17427	0.372418	0.83196
Glrb	chr3	80647520	80717582	-	70062	29.2923	nonMRMA	1.25125	1.02091	1.13321	1.18705	0.00679966	0.933408	0.991887	0.25672	5.79929	0.201208	0.772924	0.0325372	6.00437	0.732087	0.97962
Glrp1	chr1	90397697	90406461	-	8764	0.015946	nonMRMA	1.52353	2.20325	0.925218	2.29554	0.327444	0.925344	NA	0.0917188	6.1548	0.576509	0.966209	0.152266	3.62491	0.258055	0.769609
Glrx	chr13	75977315	75987599	+	10284	25.6478	nonMRMA	2.79619	1.30941	5.70425	1.58354	-0.0989199	0.444887	0.887438	0.320607	6.84444	0.0097435	0.412706	-0.0270561	3.04157	0.911263	1
Glrx2	chr1	145586158	145596806	+	10648	86.0418	nonMRMA	1.45651	0.739245	1.60475	0.665266	0.118514	0.154473	0.673556	-0.123972	5.58137	0.563104	0.961359	-0.044931	2.71631	0.784929	0.995882
Glrx3	chr7	144629330	144660277	+	30947	24.4811	NA	1.75326	1.47711	2.14735	1.55071	0.0257092	0.772179	0.971689	-0.0113292	5.81076	1	1	0.0436098	5.09157	0.683857	0.963415
Glrx5	chr12	106270898	106279120	+	8222	46.4237	nonMRMA	2.21706	0.845463	2.87354	1.84191	0.00818051	0.936493	0.99204	0.303869	6.30433	0.0388388	0.542194	0.0923638	2.89724	0.611259	0.939559
Gls	chr1	52220291	52290076	-	69785	76.6525	NA	2.97415	1.09137	3.57757	1.29731	-0.0337578	0.614778	0.936909	0.238206	6.6725	0.0562369	0.588258	0.0256818	6.07028	0.824911	1
Gls2	chr10	127631512	127647060	+	15548	6.34576	NA	0.863438	0.600729	0.679846	0.826196	-0.362659	0.0593649	0.485131	-0.444581	5.01918	0.055766	0.588258	-0.282385	3.11338	0.188582	0.733903
Glt1d1	chr5	128112631	128189124	+	76493	2.7772	nonMRMA	1.3607	1.10126	1.60935	0.963073	0.0550905	0.632492	0.941085	-0.0163371	5.63323	1	1	0.00630043	6.05981	0.95358	1
Glt25d1	chr8	74134922	74148808	+	13886	36.9407	nonMRMA	1.16139	0.639264	1.76367	0.383487	0.0476548	0.60086	0.933147	-0.0264004	5.8943	0.924788	1	-0.341728	3.21431	0.139993	0.69993
Glt25d2	chr1	154246959	154357825	+	110866	1.56476	nonMRMA	2.86083	1.34482	4.89727	1.36331	-0.266209	0.0957841	0.574325	0.333091	6.89488	0.00542661	0.388586	0.131307	7.04433	0.0916492	0.657264
Glt28d2	chr3	85604968	85691440	-	86472	0.578866	nonMRMA	1.4067	1.07136	1.72362	1.10778	0.703251	0.208355	0.735749	0.380363	5.74115	0.0177237	0.457331	0.027091	6.48551	0.735186	0.981062
Glt6d1	chr2	25649378	25671368	-	21990	0.0127113	NA	0.709624	0.620763	1.2476	0.480972	-0.0457734	0.98418	NA	0.0896239	5.10175	0.817381	1	-0.131254	2.92596	0.497793	0.889139
Glt8d1	chr14	31814578	31825627	+	11049	27.0436	nonMRMA	0.803581	0.612913	1.45412	0.510603	-0.0471139	0.690533	0.956145	-0.337933	5.07356	0.132811	0.710878	-0.0926357	2.53637	0.606185	0.937679
Glt8d2	chr10	82113177	82153395	-	40218	0.507707	nonMRMA	0.790726	1.02625	0.823685	1.20585	0.209944	0.42117	0.877794	-0.0224539	5.24108	0.962781	1	0.0788543	5.05221	0.430863	0.861133
Gltp	chr5	115119411	115140993	-	21582	4.23429	nonMRMA	1.07098	1.2649	1.74979	0.992114	-0.0552062	0.732173	0.962422	0.135964	5.76927	0.613138	0.98145	-0.220434	4.5115	0.174376	0.725403
Gltpd1	chr4	155238831	155243549	-	4718	51.5991	NA	0.72214	0.448885	0.488823	0.38677	0.0378906	0.749546	0.966177	-0.473606	4.84226	0.048906	0.572438	-0.454162	1.1393	0.076601	0.644046
Gltscr1	chr7	16556610	16584844	-	28234	11.1259	NA	0.626564	0.94818	0.740979	1.00613	0.00375419	0.974463	0.996689	-0.52642	4.77878	0.0884268	0.64105	-0.208642	4.62162	0.307112	0.798605
Gltscr2	chr7	16523186	16531457	-	8271	39.7662	nonMRMA	0.769939	0.617249	0.865165	0.594505	-0.0305725	0.783927	0.972624	-0.14068	4.91543	0.567424	0.963591	-0.857005	1.9759	0.00931583	0.499353
Glud1	chr14	35123912	35158330	+	34418	60.8391	nonMRMA	3.86908	1.31109	3.99549	1.50029	-0.310469	0.000563338	0.0413851	0.0263269	6.93201	0.782675	1	-0.131785	5.27344	0.121193	0.685095
Glul	chr1	155747073	155756853	+	9780	329.288	nonMRMA	3.56502	1.36522	4.11975	2.09331	-0.417713	3.72359e-05	0.00671755	0.15425	6.98659	0.21124	0.778869	0.161795	3.34914	0.310023	0.799504
Glyat	chr19	12707797	12728401	+	20604	0.0630105	nonMRMA	0.610233	0.611378	0.588887	0.775077	-0.201074	0.888241	NA	0.410629	4.95044	0.102235	0.662109	-0.168703	3.46819	0.235577	0.758556
Glyatl3	chr17	41041689	41051299	-	9610	0	NA	0.351087	0.537783	0.239695	0.476118	NA	NA	NA	-0.199686	3.85713	0.591935	0.971597	-0.1989	2.0928	0.339766	0.813478
Glyctk	chr9	106055187	106060469	-	5282	14.819	NA	1.71415	0.740897	0.969286	0.275132	-0.0132484	0.941125	0.99296	-0.326965	5.78572	0.0897566	0.644106	-0.435604	1.65087	0.0869707	0.651757
Glyr1	chr16	5013998	5050003	-	36005	55.7544	NA	1.01157	0.774347	2.71491	0.871229	-0.25949	0.00670045	0.180425	0.19905	5.43308	0.326802	0.860866	-0.164109	4.67059	0.173175	0.725403
Gm10000	chr12	105712697	105715699	+	3002	0	NA	1.76977	1.58501	1.73282	2.34302	0.73027	0.833524	NA	0.116078	6.32656	0.488587	0.935771	0.0992282	1.37635	0.671663	0.959564
Gm10008	chr18	39663209	39666336	-	3127	0.0415819	NA	0.573496	0.278004	0.194564	0.146771	-0.640918	0.85521	NA	-0.418649	4.75455	0.0884519	0.64105	-0.228113	-0.471314	0.656492	0.954684
Gm10010	chr6	128137863	128150641	-	12778	12.5348	NA	1.54719	0.445456	2.25056	0.630887	-0.152546	0.286241	0.804954	-0.0682762	3.9745	0.94278	1	0.0842765	0.886628	0.829875	1
Gm10021	chr14	5922578	5944876	-	22298	2.92009	NA	NA	NA	NA	NA	0.0754287	0.917882	NA	0	0.81414	1	1	0	-2.86781	1	1
Gm10032	chr14	67403365	67412595	+	9230	0.0301644	NA	1.73156	1.4677	1.15904	1.57603	-0.660266	0.850934	NA	0.0658166	6.15409	0.772563	1	0.19125	3.05337	0.187025	0.731464
Gm10035	chr15	100165359	100170772	+	5413	0.13894	NA	0.492312	0.561076	0.579938	1.54984	-1.14786	0.605084	NA	-0.0770242	2.88523	0.899653	1	1.49095	-0.639752	0.00490635	0.443362
Gm10037	chr13	67934171	67944050	+	9879	0.510084	NA	0.331305	0.585183	0.428717	0.72548	-0.316265	0.427745	0.879961	-0.0342045	4.14846	0.943863	1	0.0418919	1.97775	0.791745	0.99749
Gm10040	chr3	68537058	68541999	+	4941	0.0612523	NA	NA	NA	NA	NA	NA	NA	NA	0	0.81414	1	1	0	-2.86781	1	1
Gm10044	chr14	8576576	8624165	-	47589	0.0345172	NA	0.570024	0.921343	0.839079	0.733806	-0.0656732	0.877762	0.98638	-0.145391	5.19585	0.43378	0.91177	-0.067688	5.13334	0.437044	0.863926
Gm10057	chrX	150478528	150489582	-	11054	0	NA	NA	NA	NA	NA	0.985306	0.779949	NA	0	0.81414	1	1	0	-2.86781	1	1
Gm10058	chrX	27228255	27251124	-	22869	0	NA	NA	NA	NA	NA	NA	NA	NA	0	0.81414	1	1	0	-2.86781	1	1
Gm1006	chr2	153763947	153789837	+	25890	0.0458296	NA	0.527743	1.0733	0.514375	1.0153	-0.465067	0.796771	NA	-0.135037	4.32232	0.671711	0.999836	-0.157443	4.5797	0.328688	0.808708
Gm10060	chr8	19784745	19798548	+	13803	5.81807	NA	0.150238	0.271197	0	0.902907	0.214837	0.366518	0.848627	-1.08056	1.13982	0.633525	0.987937	0.215389	-1.54679	1	1
Gm10069	chr6	128388774	128425635	+	36861	1.27392	NA	1.51944	1.18605	1.41683	1.31616	0.256206	0.354302	0.845392	-0.155769	5.14653	0.50248	0.93996	0.0474983	4.93627	0.656831	0.954735
Gm10071	chr3	58791091	58913689	+	122598	2.5777	NA	0.828947	1.1854	1.28473	1.35875	0.0324266	0.78171	0.972192	-0.145503	4.71835	0.591379	0.971597	0.00652766	6.91991	0.914511	1
Gm10096	chrX	28236059	28258941	-	22882	0	NA	NA	NA	NA	NA	NA	NA	NA	0	0.81414	1	1	0	-2.86781	1	1
Gm101	chr1	121819917	121893811	-	73894	0.221512	NA	0.348207	0.878011	0.314684	0.558327	0.27387	0.419747	0.876896	-0.262381	4.5382	0.356742	0.877321	-0.133103	5.65898	0.287322	0.786901
Gm10109	chr7	51476818	51482791	-	5973	0.369104	NA	0.423673	0.437097	0.249099	0.189666	-1.13653	0.182546	NA	-0.616125	3.15354	0.247895	0.807484	-0.0737825	-0.502808	0.857459	1
Gm10113	chr13	46270796	46286417	-	15621	0	NA	1.39222	1.49577	1.77123	1.38812	1.02205	0.772279	NA	-0.0526467	5.91367	0.708101	1	0.0911248	4.28726	0.424037	0.856153
Gm10125	chr18	5491500	5592437	-	100937	0.238223	NA	1.25574	0.872536	0.869682	0.883392	0.0760989	0.741486	0.965524	0.114706	5.54444	0.474972	0.929859	-0.0310274	6.15488	0.665905	0.957897
Gm10128	chr14	8473408	8476486	-	3078	0.247456	NA	NA	NA	NA	NA	-0.592922	0.82402	NA	0	0.81414	1	1	0	-2.86781	1	1
Gm10135	chr5	73357046	73365941	-	8895	0	NA	1.71588	1.02054	3.24787	1.67894	-0.367437	0.91708	NA	0.0332822	5.79145	0.937745	1	0.0451877	2.58984	0.833862	1
Gm10143	chr19	10272857	10276874	+	4017	0.453277	NA	0.863088	0.356363	1.13781	0.20169	-1.25478	0.310555	NA	0.00839031	5.59948	1	1	-0.0356194	0.530198	1	1
Gm10147	chrX	27889230	27912081	-	22851	0	NA	NA	NA	NA	NA	NA	NA	NA	0	0.81414	1	1	0	-2.86781	1	1
Gm10151	chr4	132641388	132645061	+	3673	0.530091	NA	2.437	0.967986	3.22536	1.80757	-0.328467	0.748482	NA	-0.142765	6.03776	0.385668	0.894831	-0.423447	0.915403	0.185916	0.731178
Gm10212	chr19	11643936	11647604	+	3668	0	NA	0.434191	0.53456	0.157259	0.500349	NA	NA	NA	-0.240733	4.55322	0.363765	0.879871	-0.153747	0.599904	0.670013	0.958826
Gm10217	chr8	9864250	9870315	+	6065	0	NA	1.72634	1.37483	2.54195	1.32311	-0.334211	0.924451	NA	0.0692264	5.59548	0.792655	1	0.081981	1.98227	0.659102	0.955902
Gm10220	chr5	26442256	26447961	-	5705	0	NA	NA	NA	NA	NA	NA	NA	NA	1.67572	0.902753	1	1	2.45669	-2.69564	0.504341	0.889139
Gm10230	chrX	26799156	26822008	-	22852	0	NA	NA	NA	NA	NA	NA	NA	NA	0	0.81414	1	1	0	-2.86781	1	1
Gm10238	chr15	75066078	75069198	-	3120	0	NA	0.321495	0.482991	0.285201	0.327462	NA	NA	NA	-0.278337	3.81315	0.395665	0.896771	-0.10672	-0.616319	0.812347	1
Gm10248	chr14	23857415	23913793	-	56378	0.0198995	NA	0.77976	0.881863	1.32422	0.722716	0.0978192	0.930347	NA	-0.200267	5.29916	0.398451	0.897679	-0.00458249	5.52355	0.953627	1
Gm10251	chr14	7470933	7516684	-	45751	0.0770862	NA	NA	0.322229	NA	0	2.82982	0.0458492	NA	0	0.81414	1	1	-2.72658	-2.61649	0.256512	0.769235
Gm10256	chrY	2118048	2129045	+	10997	0	NA	NA	NA	NA	NA	NA	NA	NA	0	0.81414	1	1	0	-2.86781	1	1
Gm10283	chr8	62908820	62981995	-	73175	0.00952035	NA	0.424879	0.893865	0.208555	0.786262	-0.985301	0.772631	NA	-0.394409	4.3268	0.229858	0.79114	0.0365932	5.59177	0.685837	0.963944
Gm10286	chr8	97488578	97493656	-	5078	0	NA	1.34842	0.847178	1.74461	0.436951	NA	NA	NA	-0.142449	5.64783	0.404405	0.899069	-0.231493	1.5369	0.26117	0.770171
Gm10287	chr3	148884656	148888709	-	4053	1.39719	NA	2.26557	2.00798	2.59203	1.82999	-0.785156	0.360873	NA	0.0581091	6.16152	0.678574	1	0.164629	1.71384	0.484082	0.882638
Gm10302	chr7	8246139	8271740	+	25601	0.00541679	NA	NA	NA	NA	NA	-0.334211	0.924451	NA	0	0.81414	1	1	0	-2.86781	1	1
Gm10309	chr17	86897071	86904572	-	7501	0	NA	0.828322	0.993289	1.67658	1.34927	NA	NA	NA	-0.201655	4.96241	0.389995	0.895619	-0.21048	2.43046	0.255115	0.769124
Gm10319	chr6	122086645	122102034	+	15389	0.00845148	NA	0.16744	0.084004	0.731047	0.20124	1.02205	0.772279	NA	-0.77897	1.62439	0.420184	0.905596	-1.20506	-0.550584	0.101412	0.66959
Gm10326	chr17	7528994	7550323	+	21329	0.00655258	NA	0.250635	0.534058	0	1.18026	0.394214	0.846418	NA	1.65243	0.901086	1	1	0.584123	-0.986305	0.298918	0.794278
Gm10332	chr14	55435323	55472771	+	37448	0.0124923	NA	1.42829	0.720931	0.742243	0.577088	-0.931857	0.718328	NA	0.13449	5.77168	0.47813	0.930855	-0.126384	4.75133	0.267092	0.773334
Gm10334	chr6	41392212	41396096	-	3884	0	NA	0	0.300477	0	0	NA	NA	NA	-3.60091	1.27154	0.069695	0.614828	0	-2.86781	1	1
Gm10338	chr14	8413130	8428106	-	14976	0.0457954	NA	NA	Inf	NA	NA	0.184853	0.957867	NA	0	0.81414	1	1	0.21474	-2.69871	1	1
Gm10339	chr14	8207936	8236606	-	28670	0.123595	NA	NA	NA	Inf	Inf	1.34443	0.368993	NA	0	0.81414	1	1	0	-2.86781	1	1
Gm10340	chr14	3133996	3195623	+	61627	0.309767	NA	0	0.23119	0	1.02215	-0.426079	0.174524	0.697706	0	0.81414	1	1	-4.32475	-2.16325	0.00290067	0.394917
Gm10352	chrY	2156898	2168120	+	11222	0	NA	NA	NA	NA	NA	NA	NA	NA	-1.52513	0.902284	1	1	0	-2.86781	1	1
Gm10354	chr5	14974112	14978935	-	4823	0	NA	0.0817221	0	0	0	NA	NA	NA	0.898121	1.0592	1	1	-0.616798	-2.41152	1	1
Gm10364	chr14	55657298	55661816	+	4518	0.32038	NA	0.470874	0.363921	0.422441	0.425899	-0.604403	0.61262	NA	-0.357424	4.40126	0.213557	0.778905	-0.296216	0.146222	0.340618	0.813797
Gm10369	chr5	135152359	135156015	+	3656	0	NA	1.15329	1.1547	2.29239	1.20329	NA	NA	NA	-0.292102	5.80158	0.170885	0.741149	0.0360446	1.07235	0.914182	1
Gm10371	chr14	47717353	47735836	-	18483	0	NA	0.88397	1.34533	0.593067	1.32465	0.410145	0.907249	NA	-0.238435	5.48361	0.212027	0.778869	0.00843012	4.49624	0.936804	1
Gm10373	chr15	43262488	43308582	-	46094	0.283297	NA	0.428528	0.590637	0.440996	0.710909	0.333477	0.373276	0.850502	-0.648679	3.45192	0.103294	0.663112	-0.175751	4.42316	0.209389	0.742306
Gm10375	chr14	44180291	44185730	-	5439	0	NA	NA	NA	Inf	NA	NA	NA	NA	0	0.81414	1	1	0	-2.86781	1	1
Gm10376	chr14	43688720	43694161	-	5441	0	NA	0	0	0	0	NA	NA	NA	0	0.81414	1	1	0	-2.86781	1	1
Gm10377	chr14	43371374	43376794	-	5420	0	NA	NA	NA	NA	NA	NA	NA	NA	0	0.81414	1	1	0	-2.86781	1	1
Gm10378	chr14	43234744	43242412	+	7668	0	NA	NA	NA	NA	NA	NA	NA	NA	0	0.81414	1	1	0	-2.86781	1	1
Gm10384	chr15	36800255	36809571	-	9316	0	NA	1.42898	1.58711	2.02103	1.9288	1.29036	0.711538	NA	0.164502	5.52363	0.336022	0.863661	0.0504302	3.40725	0.705618	0.971682
Gm10390	chr5	120571111	120589272	-	18161	0	NA	0.692039	0.781428	0.612275	0.532886	-0.806514	0.818026	NA	-0.143698	5.3904	0.59155	0.971597	-0.477092	3.84819	0.0748658	0.644046
Gm10391	chr14	27077447	27088922	+	11475	0	NA	NA	NA	NA	NA	NA	NA	NA	0	0.81414	1	1	0	-2.86781	1	1
Gm10393	chr14	26987273	27001759	-	14486	0	NA	Inf	0.90515	NA	0	0.236983	0.946337	NA	0	0.81414	1	1	0.197856	-2.70046	1	1
Gm10394	chr14	26937834	26949273	+	11439	0	NA	NA	NA	NA	NA	NA	NA	NA	0	0.81414	1	1	0	-2.86781	1	1
Gm10395	chr14	26883224	26886841	-	3617	0	NA	NA	NA	NA	NA	NA	NA	NA	0	0.81414	1	1	0	-2.86781	1	1
Gm10398	chr14	25728899	25732926	+	4027	0.107712	NA	2.16401	2.21474	2.08533	2.97837	1.16021	0.74082	NA	0.162127	6.26005	0.269939	0.819303	0.122329	2.04947	0.560817	0.916892
Gm10406	chr14	7568220	8002264	-	434044	0.590915	NA	NA	0.475492	NA	0.817841	0.0179776	0.912814	0.989205	0	0.81414	1	1	0.119999	0.554418	0.721854	0.977128
Gm10408	chr14	7010505	7020414	+	9909	0.117287	NA	NA	NA	NA	NA	-1.82961	0.138089	NA	0	0.81414	1	1	0	-2.86781	1	1
Gm10409	chr14	6826494	6994927	+	168433	0.202451	NA	NA	0.90515	NA	0	-0.404722	0.1272	0.631869	0	0.81414	1	1	-1.50238	-2.77979	1	1
Gm10410	chr14	5033523	5071252	+	37729	0.130862	NA	NA	0	NA	0	2.74519	0.0594432	NA	1.65243	0.901086	1	1	-2.21403	-2.69856	0.504341	0.889139
Gm10412	chr14	6419612	6428039	+	8427	0.0659479	NA	NA	NA	NA	NA	NA	NA	NA	0	0.81414	1	1	0	-2.86781	1	1
Gm10413	chr14	6956219	6964652	+	8433	0.0165718	NA	NA	NA	NA	NA	0.985306	0.779949	NA	0	0.81414	1	1	0	-2.86781	1	1
Gm10417	chr5	109293851	109297373	+	3522	0	NA	0.142285	0.169297	0	0	NA	NA	NA	-0.326082	2.06079	0.688857	1	-1.5877	-1.91761	0.0680466	0.644046
Gm10419	chr5	108798876	108807258	+	8382	40.6501	NA	0.817157	0.966759	1.23644	1.4723	0.127509	0.246388	0.772934	0.0306138	5.37187	0.897646	1	0.00768906	2.6562	1	1
Gm10424	chr5	95697511	95701787	-	4276	0	NA	NA	NA	NA	NA	NA	NA	NA	0	0.81414	1	1	0	-2.86781	1	1
Gm10425	chr12	112665084	112669157	-	4073	0.102388	NA	1.68122	1.01173	1.72108	1.3455	0.741555	0.830192	NA	0.215868	6.28382	0.112582	0.675779	0.376103	1.77561	0.0959446	0.662898
Gm1043	chr5	37577135	37584262	+	7127	2.55226	NA	1.15072	0.877043	1.72776	1.13218	-0.323565	0.426046	0.879959	0.176879	4.81296	0.496606	0.938209	-0.18416	2.2557	0.408565	0.850744
Gm10433	chr12	101426177	101431750	+	5573	1.23012	NA	0.93653	1.15123	0.901037	1.24246	1.24767	0.0168112	NA	0.160193	5.13882	0.499001	0.939739	0.205827	1.74563	0.366751	0.82832
Gm10435	chr11	58816411	58820795	+	4384	0.0318738	NA	0.389865	0.470448	0.575813	0.190547	1.46022	0.527845	NA	-1.03269	3.4119	0.0112702	0.420568	-0.669926	0.38823	0.0639216	0.644046
Gm10436	chr12	89414032	89420338	-	6306	0	NA	0.284828	0	6.35955	1.28345	NA	NA	NA	-1.49464	0.899756	1	1	-1.50427	-2.77956	1	1
Gm10439	chrX	146029112	146071307	+	42195	0	NA	0	0	0	0	NA	NA	NA	0	0.81414	1	1	-1.69176	-2.40311	0.231292	0.755387
Gm10444	chr6	85089267	85093643	+	4376	0	NA	0.415889	0.629145	0	0.29146	0.291732	0.933027	NA	0.00630297	2.84648	1	1	0.0845725	-0.647463	1	1
Gm10451	chr12	77545546	77552323	+	6777	0.138041	NA	1.0726	1.0847	1.11228	1.06811	1.32752	0.265017	NA	0.147194	5.50547	0.440958	0.915419	-0.120435	2.49171	0.515231	0.895582
Gm10466	chr11	24621005	24630722	-	9717	0	NA	1.07577	1.4743	1.43881	1.94855	NA	NA	NA	-0.0221291	5.96973	0.948026	1	0.0499701	3.43122	0.775511	0.993255
Gm10471	chr5	26408711	26415831	-	7120	0	NA	0.445134	0.404381	2.8195	1.46764	1.62096	0.644642	NA	-0.128078	1.33838	1	1	0.220911	-1.6725	0.83666	1
Gm10474	chrX	65920688	65931574	-	10886	0.160197	NA	0.457335	0.461776	0.243581	0.413908	-1.08043	0.457384	NA	-0.533268	4.00975	0.100887	0.661596	-0.113235	1.59427	0.590891	0.931654
Gm10475	chr5	21416748	21459832	+	43084	0.0318269	NA	0.595927	1.26621	0.182476	1.26245	0.682575	0.563806	NA	0.061149	4.85576	0.884775	1	0.0596122	5.55956	0.475936	0.87974
Gm10476	chr12	23880113	23979640	-	99527	0.334312	NA	NA	0	NA	0	-0.387177	0.401769	0.868367	0	0.81414	1	1	0	-2.86781	1	1
Gm10479	chr12	20421798	20439560	+	17762	0.277721	NA	NA	0.0855876	NA	0	-0.391915	0.700887	NA	-1.52513	0.902284	1	1	-1.50936	-2.77892	1	1
Gm10486	chrX	32607378	32630311	+	22933	0	NA	NA	NA	NA	NA	NA	NA	NA	1.67326	0.902579	1	1	0	-2.86781	1	1
Gm10487	chrX	29924780	29947708	-	22928	0	NA	NA	NA	NA	NA	NA	NA	NA	-2.23832	0.983656	0.505781	0.93996	0	-2.86781	1	1
Gm10488	chrX	29130552	29153401	+	22849	0	NA	NA	NA	NA	NA	NA	NA	NA	0	0.81414	1	1	0	-2.86781	1	1
Gm10489	chrX	10284301	10294368	-	10067	0.975522	NA	1.62454	0.549157	1.90028	0.598822	-0.0112009	0.981793	NA	0.234255	5.52227	0.164666	0.737276	0.11624	2.2343	0.533466	0.905187
Gm10499	chr17	36278702	36282868	-	4166	3.14921	NA	0.350988	0.473313	1.75186	0	-0.89248	0.483555	NA	-0.502446	3.80572	0.180382	0.751663	-0.195427	-0.669673	0.633279	0.947056
Gm10501	chr17	35113843	35118733	-	4890	16.7945	NA	0.985646	0.362193	0.97398	0.0905697	-0.415736	0.0795525	0.545441	-0.0900362	5.46373	0.66305	0.997249	-0.565113	0.417422	0.0727114	0.644046
Gm10516	chr1	193960779	193974895	+	14116	3.31521	NA	1.27407	0.754096	1.66822	0.905021	0.0594961	0.696468	0.956368	0.03996	5.82318	0.884567	1	-0.169319	3.06761	0.304357	0.79661
Gm10524	chr18	82862340	82875566	+	13226	3.67145	NA	0.494068	1.42827	0.635986	1.31959	-0.00778169	0.95597	0.994585	-0.256101	2.73348	0.67522	1	0.130999	2.53706	0.436271	0.863527
Gm10530	chr1	161544879	161615006	+	70127	0.995909	NA	2.41126	1.94006	4.17821	2.02876	0.0863518	0.66824	0.949299	0.190287	6.46611	0.17954	0.750995	0.0992695	6.75628	0.205506	0.742306
Gm10532	chr18	75674298	75682460	+	8162	0.0329228	NA	1.1415	0.892381	1.74006	0.944008	1.65684	0.538886	NA	-0.398224	5.33931	0.0516097	0.580481	-0.258942	2.58766	0.225558	0.752483
Gm10542	chr18	44360917	44365672	+	4755	0	NA	0.2606	0.237113	0.160784	0.155547	NA	NA	NA	-0.451258	4.01647	0.171324	0.742035	-0.122178	0.274555	0.718899	0.976756
Gm10544	chr18	37319508	37338176	-	18668	0.0871831	NA	2.84209	1.52005	2.82645	1.7922	0.19091	0.814573	NA	0.0813466	6.5015	0.525154	0.946315	0.0399457	4.53441	0.699954	0.970075
Gm10545	chr18	37168522	37180333	-	11811	1.06961	NA	0.612889	0.561089	0.434631	0.24332	-0.123232	0.804738	NA	-0.195935	4.81258	0.492519	0.936733	-0.215521	2.49835	0.231816	0.755387
Gm10548	chr18	34367428	34381426	-	13998	2.02948	NA	1.17795	0.926051	2.07109	0.953155	0.272016	0.357718	0.846079	0.0894203	5.67471	0.720941	1	0.0561024	3.59029	0.688921	0.965624
Gm10549	chr18	33623816	33632102	+	8286	0.360939	NA	0.969753	0.659732	1.7985	1.23441	0.18901	0.795374	NA	-0.163779	5.35019	0.519854	0.944868	-0.0147109	2.33577	1	1
Gm10552	chr1	87500659	87508471	-	7812	0	NA	0	0	0	0	NA	NA	NA	-2.72002	1.06158	0.258672	0.814981	-1.00318	-2.54473	0.631429	0.94676
Gm10556	chr18	4812483	4850957	+	38474	0.00701325	NA	1.97614	1.46593	2.66062	1.79071	0.916284	0.611294	NA	0.234121	6.36117	0.0813671	0.631327	0.0585169	5.74908	0.462122	0.876017
Gm10558	chr1	66368849	66375370	-	6521	0.0425271	NA	2.62977	4.21172	3.80586	4.89528	-0.339989	0.91611	NA	0.0747202	6.39582	0.686746	1	0.242575	3.87044	0.140695	0.701143
Gm10561	chr1	55283094	55292466	+	9372	0.690478	NA	0.708358	0.466232	1.73842	0.451295	-0.517136	0.37645	NA	-0.142817	5.09835	0.498637	0.939386	-0.197077	1.62657	0.356838	0.823669
Gm10563	chr4	154988521	155019608	-	31087	0.320622	NA	0.654804	0.527699	0.716304	0.543744	0.234614	0.639047	NA	-0.210234	4.84156	0.457619	0.922227	-0.341958	4.06516	0.0486894	0.640884
Gm10564	chr4	154416154	154419531	+	3377	0.225232	NA	2.19759	1.20849	2.59632	1.93857	-1.03048	0.721089	NA	0.0924493	6.20655	0.539872	0.951463	0.186985	1.18851	0.435828	0.863442
Gm10565	chr4	141639886	141644014	+	4128	0.23499	NA	1.21897	0.976755	2.01546	1.68773	-1.50396	0.593336	NA	-0.287437	5.39157	0.124399	0.698311	-0.230356	1.43006	0.320663	0.804943
Gm10574	chr7	151753259	151767417	+	14158	0	NA	0.615038	0.937701	0.622367	0.761112	NA	NA	NA	-0.29743	4.83571	0.255349	0.812093	-0.0887522	3.3234	0.597487	0.93414
Gm10575	chr7	148647379	148653670	-	6291	16.62	NA	2.02294	2.17006	2.40837	1.40103	0.0995892	0.629312	0.940404	-0.273893	5.99247	0.127997	0.70341	-0.143296	2.74569	0.467246	0.876786
Gm10590	chr4	42728457	42733425	+	4968	0.597627	NA	NA	NA	NA	NA	-0.0498401	0.943903	NA	0	0.81414	1	1	0	-2.86781	1	1
Gm10593	chr4	42566009	42600570	+	34561	0.430226	NA	NA	NA	NA	NA	-0.150234	0.624149	0.939618	0	0.81414	1	1	0	-2.86781	1	1
Gm106	chr1	15843942	15882803	-	38861	0.176685	NA	1.34282	0.847699	1.06001	0.745591	-1.37724	0.145092	NA	-0.285968	5.5862	0.101558	0.662109	-0.0172537	4.46918	0.864573	1
Gm10606	chr9	122215247	122220046	-	4799	0.203148	NA	1.75753	0.716874	1.51832	0.542225	0.73509	0.444262	NA	-0.00270472	6.24645	0.974055	1	0.119661	1.26866	0.588131	0.930243
Gm10614	chr8	123113430	123117701	+	4271	0.125819	NA	2.61508	1.47348	3.39637	2.3781	0.81499	0.570723	NA	-0.0457087	5.98302	0.916366	1	-0.0895316	1.79319	0.724967	0.977636
Gm10619	chr7	80953107	80961389	-	8282	0	NA	0.604731	0.716916	0.831253	1.0515	NA	NA	NA	-0.0158525	5.23939	0.929755	1	-0.270647	2.68355	0.136977	0.697048
Gm10629	chr8	108807206	108823917	+	16711	0	NA	0.999961	1.59876	0.70491	2.42547	0.507665	0.681034	NA	-0.119842	5.09062	0.618417	0.984336	0.00559922	4.21788	0.960065	1
Gm10631	chr8	106701694	106708499	-	6805	0	NA	1.04195	1.3156	0.76068	1.10667	NA	NA	NA	-0.180113	5.12821	0.440744	0.915268	-0.288106	2.17655	0.190882	0.735257
Gm10634	chr9	88614466	88725754	+	111288	0.0173159	NA	2.09549	0.525895	5.40021	1.13629	1.05663	0.117919	NA	-0.528434	2.05794	0.53853	0.950591	-0.0783937	-0.465889	0.826437	1
Gm10639	chr9	78137729	78153332	+	15603	0.0262498	NA	1.00182	0.690926	0.91438	0.455531	0.518331	0.710205	NA	-0.789419	2.03123	0.229499	0.790778	-0.234698	1.16385	0.300081	0.794278
Gm10644	chr8	86456227	86479104	-	22877	0.416121	NA	0.59385	1.01797	0.335043	1.05941	0.509423	0.167826	0.690289	-0.301497	4.68651	0.290867	0.833697	-0.350854	4.1948	0.0790658	0.644046
Gm10649	chr8	79129124	79424520	-	295396	0.141097	NA	1.70435	0.724705	1.79655	0.575312	-0.10122	0.655382	0.94604	-0.166073	6.19654	0.332842	0.863131	-0.0955817	7.50016	0.274586	0.777829
Gm10653	chr9	62689283	62715807	-	26524	1.92377	NA	NA	1.05519	NA	0.804199	0.142129	0.552866	0.920851	0	0.81414	1	1	-0.223902	4.28687	0.229976	0.755048
Gm10658	chr9	56904436	56919773	-	15337	0.224144	NA	1.60082	0.67823	1.71663	0.837655	0.834309	0.30193	NA	-0.0991978	5.90982	0.519038	0.944823	-0.0265763	3.13671	0.851813	1
Gm10660	chr8	69876002	69888903	-	12901	0.0108329	NA	0.286864	0.348053	0.117657	0.272639	0.102569	0.963544	NA	-0.202072	3.90537	0.465394	0.925627	-0.188768	0.243994	0.570005	0.921326
Gm10664	chr8	67538754	67561235	-	22481	0.0293586	NA	1.70007	0.850121	1.68686	0.872054	-0.647224	0.852245	NA	-0.1861	5.9292	0.3833	0.893104	-0.133556	3.79207	0.313234	0.800029
Gm10676	chr7	19574902	19578123	-	3221	0.689528	NA	0.952773	0.939996	1.10106	1.01849	-1.6228	0.220472	NA	-0.142253	5.61416	0.393682	0.896482	0.397757	0.377332	0.278884	0.78053
Gm10681	chr3	98356475	98367961	-	11486	0.0142794	NA	NA	NA	NA	NA	1.02205	0.772279	NA	0	0.81414	1	1	0	-2.86781	1	1
Gm10684	chr9	44915258	44943689	-	28431	0.0235558	NA	0.771497	1.25645	0.457332	1.23494	-0.635053	0.663116	NA	-0.320905	5.46618	0.108789	0.6717	-0.0048749	4.85414	0.968687	1
Gm10687	chr9	43931850	43942568	-	10718	0.260569	NA	1.57823	1.93636	1.31326	1.9249	-0.37	0.660241	NA	-0.148772	6.10865	0.348679	0.871863	-0.0614851	3.72086	0.63067	0.94676
Gm10691	chr3	95111593	95119039	-	7446	2.24287	NA	0.88425	0.633861	1.0348	0.823529	0.14623	0.712697	0.960072	0.274546	5.61297	0.145462	0.720943	0.0328823	2.06857	0.954125	1
Gm10693	chr7	3813646	3820772	-	7126	0	NA	NA	NA	NA	NA	NA	NA	NA	0	0.81414	1	1	0	-2.86781	1	1
Gm10696	chr3	93978333	93982115	-	3782	0	NA	0	NA	0	NA	NA	NA	NA	-1.49464	0.899756	1	1	0	-2.86781	1	1
Gm1070	chr6	71243758	71250749	+	6991	0.0186024	NA	0.486134	0.767158	0.41867	0.712059	0.346691	0.919817	NA	-0.260258	4.60812	0.361654	0.879291	-0.0667424	2.36532	0.682286	0.962789
Gm10701	chr9	24146100	24223153	+	77053	0.00394262	NA	0.679924	0.975367	1.1257	0.997947	-1.77168	0.491666	NA	0.0267428	4.88918	0.960486	1	0.060378	6.17652	0.483424	0.882635
Gm10706	chr9	14509085	14523502	+	14417	0	NA	2.25447	1.62706	2.41222	1.13491	-0.976983	0.780915	NA	-0.00237573	6.60483	0.959647	1	0.0138073	4.20475	0.889196	1
Gm10710	chr3	82929197	82933168	-	3971	0.853709	NA	3.1798	1.96709	2.72175	1.55462	0.997078	0.335655	NA	0.110168	6.73397	0.37331	0.884889	0.343736	1.87189	0.0799535	0.644046
Gm10714	chr2	173950538	174009419	-	58881	0.0256805	NA	0.583634	0.772688	0.149923	0.545917	-1.00035	0.489374	NA	-0.179716	4.61912	0.479734	0.931487	-0.0671064	5.32974	0.447146	0.869307
Gm10742	chr3	17683513	17686898	-	3385	11.7435	NA	1.90008	0.500115	1.92731	0.96879	0.330428	0.100898	0.582209	0.0658614	6.1973	0.644447	0.990903	0.0308995	0.5637	1	1
Gm10767	chr13	67005849	67010172	+	4323	0.79036	NA	1.06747	0.736863	0.392589	0	0.166513	0.720579	NA	0.00320113	4.78508	1	1	0.000104675	-0.455666	1	1
Gm10778	chr10	81111815	81126976	+	15161	1.2269	NA	0.424334	0.38612	0.426911	0.370208	-0.619099	0.103078	0.58482	-0.238618	4.21572	0.42181	0.906977	-0.555412	1.60886	0.0652545	0.644046
Gm1078	chr7	4916861	4922770	-	5909	3.28385	NA	0.53787	0.54964	0.332596	0.448396	-0.339404	0.489651	NA	-0.468399	4.59416	0.10859	0.671265	-0.575578	1.37176	0.090468	0.65511
Gm10785	chr16	91689155	91715887	+	26732	0.243066	NA	2.00182	1.02184	2.32427	0.957486	1.09734	0.0918002	NA	0.4424	6.23405	0.00228403	0.353181	-0.089791	4.41415	0.453393	0.871944
Gm10787	chr10	76474739	76484959	+	10220	0	NA	0.638822	0.725493	0.441455	0.940651	-0.367437	0.91708	NA	0.100628	3.94681	0.946957	1	-0.28341	3.02467	0.176488	0.726495
Gm10803	chr2	93400724	93404518	+	3794	0	NA	0.607714	0.72861	1.05343	1.48453	NA	NA	NA	-0.443567	4.85738	0.0696273	0.614828	-0.35855	0.634594	0.266126	0.773026
Gm10804	chr2	93292975	93310028	+	17053	0.00762685	NA	0.770024	1.28008	1.04938	1.07804	0.329561	0.925302	NA	0.0429631	5.62017	0.968093	1	-0.0390896	4.30656	0.754915	0.986527
Gm10809	chr16	42725814	42875875	-	150061	0.018282	NA	0.827977	1.07694	0.914855	1.09472	-1.1124	0.379715	NA	0.158099	5.17069	0.519863	0.944868	0.0728655	6.70539	0.389797	0.839766
Gm10814	chr19	6012619	6018426	+	5807	0.652808	NA	1.69914	1.77508	1.91716	1.91964	0.700708	0.225977	NA	-0.0463326	5.68919	0.884489	1	0.0944436	2.78905	0.57452	0.922543
Gm1082	chr7	31300140	31307212	+	7072	2.64517	nonMRMA	0.82522	1.27823	0.818476	1.60998	-1.53438	0.486137	NA	-0.356882	4.8591	0.131858	0.708566	-0.342706	2.39773	0.203518	0.741128
Gm10822	chr2	73731052	73738907	+	7855	1.56016	NA	1.13223	1.15646	1.04966	1.18031	-0.100134	0.835844	NA	-0.120253	5.70603	0.553948	0.957835	0.242309	2.54075	0.140159	0.700134
Gm10827	chr10	17954858	17957866	+	3008	0.923973	NA	0.772456	0.602733	0.714318	0.628997	-0.604025	0.486849	NA	0.01841	4.88005	1	1	-0.0312746	-0.532483	0.915523	1
Gm10845	chr14	80260327	80268983	-	8656	0.0311696	NA	0.878329	0.811072	0.71412	0.798332	1.9241	0.582434	NA	-0.161698	5.04076	0.541907	0.952018	-0.471166	1.50976	0.0650778	0.644046
Gm10863	chr15	78996470	79057954	+	61484	0.00266777	NA	0.917272	0.802402	1.02582	0.704053	-0.0832544	0.926918	NA	-0.477447	5.30537	0.031471	0.517759	-0.341106	5.59157	0.0315331	0.619406
Gm10874	chr5	138804946	138829515	+	24569	0.487068	NA	0.155159	0.335821	0.129502	0.352501	-0.297081	0.678163	NA	-0.904738	3.09976	0.0413288	0.549688	-0.567581	2.70308	0.0060816	0.47191
Gm10930	chr4	42285128	42290096	-	4968	0.597627	NA	NA	NA	NA	NA	-0.0498401	0.943903	NA	0	0.81414	1	1	0	-2.86781	1	1
Gm10945	chr10	3584779	3605912	+	21133	0.0193298	NA	0.903111	0.702278	1.44546	0.54094	-2.23433	0.321709	NA	-0.0234718	5.39693	1	1	0.108367	3.52461	0.482099	0.882117
Gm10955	chr3	136615238	136625603	+	10365	0	NA	1.14232	0.722931	1.5143	0.7563	1.00553	0.775727	NA	-0.0524749	5.23526	0.758311	1	-0.23276	2.61915	0.177471	0.726495
Gm10959	chr3	122615987	122622278	-	6291	0.437388	NA	0.534075	0.388515	0.466461	0.787717	-0.97634	0.398401	NA	-0.0585371	4.73514	0.829632	1	-0.0340489	0.82194	0.926059	1
Gm10963	chr4	103229693	103245771	-	16078	0.183648	NA	0.766057	1.11478	1.17833	1.43352	0.326915	0.586774	NA	0.00912177	5.61097	1	1	0.136691	3.72643	0.341246	0.814001
Gm10964	chr3	103543288	103550299	+	7011	0.0795751	NA	1.79959	1.51907	1.19528	0.934623	0.00878826	0.996664	NA	0.129484	6.11424	0.397475	0.897442	-0.204047	2.78157	0.265906	0.772838
Gm10974	chr7	73510790	73531195	+	20405	0.00684929	NA	0.434727	1.03696	0.768435	1.1915	-1.30144	0.71015	NA	-0.615537	4.79235	0.0268798	0.494526	-0.0581843	3.95859	0.664109	0.957262
Gm10982	chr4	45122632	45126807	+	4175	0	NA	0.449168	0.378334	0.328462	0.128633	NA	NA	NA	-0.356863	4.21231	0.249016	0.808789	-0.261022	0.191343	0.546387	0.91211
Gm10995	chr11	66994964	67015358	-	20394	0.060612	NA	2.23063	0.924521	3.22638	1.1602	0.0595577	0.967269	NA	-0.0230583	6.30973	0.905278	1	-0.100983	3.9233	0.425094	0.856602
Gm11007	chr2	175643109	175652992	+	9883	11.4227	NA	NA	NA	NA	NA	0.0440554	0.820604	0.978295	0	0.81414	1	1	0	-2.86781	1	1
Gm11008	chr2	175594032	175605283	-	11251	1.74585	NA	NA	NA	NA	NA	0.0651492	0.832251	0.978295	0	0.81414	1	1	0	-2.86781	1	1
Gm11011	chr2	169408911	169413245	-	4334	0	NA	1.27871	1.06233	1.24979	0.768314	NA	NA	NA	-0.110033	5.27241	0.563553	0.961673	0.084702	1.34577	0.74831	0.986165
Gm11016	chr13	102452924	102462483	+	9559	0.123445	NA	1.32672	3.34946	0.893378	3.60951	-0.626873	0.60895	NA	-0.157455	5.42043	0.393945	0.896482	0.136289	4.22528	0.249737	0.767167
Gm11019	chr13	98204924	98266960	+	62036	0.120323	NA	2.35092	1.68563	2.81158	1.83238	-0.378192	0.556905	NA	0.210205	6.35753	0.137301	0.714002	0.197808	6.46642	0.00599193	0.468358
Gm11033	chr8	77114885	77357846	-	242961	0.0120311	NA	1.07188	0.847317	0.502869	0.76928	0.252685	0.737501	NA	-0.202461	5.00777	0.369694	0.883546	-0.116016	7.08475	0.105415	0.674111
Gm11052	chr12	33878858	33913719	-	34861	0.00801828	NA	2.0168	2.12811	1.89471	2.393	-0.388686	0.912371	NA	0.072716	5.8204	0.67838	1	0.12922	5.76806	0.119911	0.685095
Gm11053	chr12	31996551	32009623	-	13072	0.0562599	NA	1.22442	1.35108	1.09056	1.22105	-0.901701	0.660829	NA	-0.0533541	5.57569	0.84308	1	0.0610534	3.83304	0.603786	0.936893
Gm11055	chr12	23533933	23633376	+	99443	0.343125	NA	NA	0	NA	0	-0.376042	0.398898	0.86588	0	0.81414	1	1	-3.06287	-2.54562	0.13154	0.692641
Gm11062	chr1	175204591	175207853	-	3262	0	NA	0.451495	0.326686	0.497311	0.613292	NA	NA	NA	-0.269586	3.91406	0.408175	0.900221	-0.880881	-1.08638	0.0881623	0.652435
Gm11074	chr1	155752800	155764441	-	11641	0.0998378	NA	1.01794	0.9811	1.30845	1.09133	0.567089	0.667365	NA	0.0553908	4.92313	0.79977	1	-0.00185417	3.24077	1	1
Gm11077	chr6	140677804	140704574	+	26770	0.0488599	NA	1.55718	0.96018	1.81056	0.809861	-1.29441	0.536702	NA	-0.0605858	6.11908	0.780654	1	0.0265062	4.51309	0.801316	1
Gm11078	chr6	137393410	137398974	-	5564	0	NA	2.63665	1.21536	1.97308	0.996945	NA	NA	NA	-0.0220798	6.21762	0.881294	1	0.224806	2.12198	0.207345	0.742306
Gm11082	chr6	130090298	130093709	+	3411	0	NA	0	0	0	3.62252	NA	NA	NA	-2.747	1.06393	0.258672	0.814981	-1.50427	-2.77956	1	1
Gm11084	chr2	72809604	72824773	-	15169	2.96288	NA	1.01545	1.60382	1.03033	1.71291	0.261254	0.269553	0.793377	-0.038925	5.44608	0.805978	1	-0.032075	4.19914	0.854908	1
Gm1110	chr9	26687151	26730666	-	43515	0.0568219	NA	0.950415	0.694412	1.68241	0.6726	-0.211104	0.769998	NA	0.18239	5.63731	0.272977	0.820756	-0.182678	4.44689	0.0925579	0.657778
Gm11100	chr14	14750957	14782072	+	31115	0.0255778	NA	0.98151	0.659778	1.14094	0.714544	-0.284861	0.932262	NA	0.272975	5.37936	0.12838	0.703881	-0.0639007	4.28252	0.538211	0.907949
Gm11109	chr14	3609810	3650049	+	40239	0.123115	NA	NA	NA	NA	NA	2.6307	0.0628963	NA	0	0.81414	1	1	-1.48101	-2.78245	1	1
Gm11110	chr17	57231457	57245365	-	13908	1.45623	NA	1.38617	1.09911	1.4884	1.28572	0.000392505	0.999348	0.999928	-0.0189766	5.55835	0.966611	1	0.0379681	3.47198	0.819243	1
Gm11128	chr6	85758017	85770948	-	12931	0.0663871	NA	0.348737	0.57191	1.25675	0.376085	-0.215706	0.853019	NA	-0.46148	3.95914	0.165039	0.737276	-0.202792	1.54851	0.372837	0.83196
Gm11131	chr17	35513965	35517237	-	3272	0.0854058	NA	1.11481	0.328482	0.957215	0	-1.58831	0.566805	NA	-0.57169	4.04187	0.0962582	0.652119	-1.54877	-2.16206	0.123843	0.687482
Gm11143	chr6	69550059	69567418	+	17359	0.0239656	NA	0	0.237465	0	0.401138	-1.41348	0.685437	NA	0.138869	0.986475	1	1	-0.039337	-1.77486	1	1
Gm11145	chr6	68845617	68853243	+	7626	0	NA	0.19548	0.366286	0.298442	0.761071	NA	NA	NA	-0.312106	4.28885	0.345649	0.870416	-0.275272	1.51326	0.411884	0.851967
Gm11146	chr16	77588822	77602339	-	13517	0.0732114	NA	1.31814	2.1874	2.62716	2.44089	-2.32559	0.224495	NA	-0.179676	5.64104	0.511239	0.941574	0.191744	4.35723	0.240278	0.759375
Gm11149	chr9	49326440	49371049	+	44609	0.0700354	NA	1.18706	1.52697	1.70681	1.64129	0.301151	0.740524	NA	-0.210266	5.5807	0.257416	0.814981	-0.0304876	5.67534	0.742321	0.983974
Gm11157	chr6	34619154	34640124	-	20970	0	NA	0.967843	0.947097	0.778591	0.778059	NA	NA	NA	-0.06573	5.17807	0.743593	1	-0.147585	4.01529	0.242453	0.760949
Gm11158	chr1	34428990	34460294	-	31304	0	NA	0.762872	0.774896	1.04664	0.833754	0.8647	0.558803	NA	0.0395509	5.40156	0.822826	1	0.00566559	4.51399	0.993095	1
Gm11160	chr5	22286562	22298280	-	11718	0	NA	0.984819	1.06971	1.32565	0.949923	NA	NA	NA	-0.206096	5.70662	0.21504	0.778905	0.0465951	3.41293	0.743461	0.984134
Gm11161	chr1	27099345	27286771	+	187426	0.00754022	NA	0.556269	0.471842	0.350658	0.459654	0.134344	0.90651	NA	-0.0396583	4.82327	0.847889	1	-0.238045	5.85754	0.0907016	0.655667
Gm11184	chr4	83028967	83038109	+	9142	0	NA	0.541684	0.542835	0.867982	0.537906	-0.334211	0.924451	NA	0.010948	4.78823	1	1	-0.273525	2.15904	0.220116	0.750981
Gm11186	chr11	52924952	52933558	-	8606	0.0805058	NA	1.53542	1.52372	1.21028	1.45322	-0.748831	0.542582	NA	-0.164253	6.04165	0.284087	0.82865	-0.214899	2.91172	0.19532	0.740175
Gm11190	chr11	77725628	77742790	-	17162	0.271352	NA	1.61488	1.67622	2.40108	1.47366	-0.414532	0.436492	NA	0.13032	6.20313	0.338221	0.864587	-0.00517203	4.52763	0.962691	1
Gm11194	chr11	78207986	78219159	+	11173	0	NA	0.729944	0.990335	0.520357	0.899756	-0.367437	0.91708	NA	-0.0470231	5.08191	0.865645	1	-0.0539395	3.27632	0.810278	1
Gm11201	chr11	78837098	78844559	+	7461	0	NA	0.998799	1.46493	1.46064	1.80656	0.93724	0.714122	NA	0.0735415	5.14789	0.896712	1	0.00640043	2.93285	1	1
Gm11202	chr11	79420580	79436665	-	16085	0.0269715	NA	0.798006	2.15863	0.993785	2.42083	1.57664	0.580036	NA	-0.561783	4.79412	0.0846856	0.63474	0.0190236	4.39218	0.903486	1
Gm11206	chr11	79972362	79991131	-	18769	0	NA	0.565712	0.396918	0.825868	0.425348	-0.0388622	0.989265	NA	-0.269233	4.59274	0.344563	0.869426	-0.373761	3.09796	0.157771	0.714845
Gm11209	chr4	62288710	62294746	-	6036	0	NA	0.780038	0.993527	0.681049	0.981669	NA	NA	NA	-0.0299639	5.33263	0.784548	1	-0.0290871	2.34481	0.898518	1
Gm11210	chr4	62367014	62386771	+	19757	0.0707656	NA	1.18537	0.676428	1.34721	0.640922	0.549044	0.470094	NA	-0.293227	5.33456	0.119427	0.690061	-0.191269	3.0964	0.37838	0.833666
Gm11211	chr4	62384549	62388571	-	4022	0	NA	0.393416	0.563612	0.0804863	0.196972	NA	NA	NA	-0.422608	4.27738	0.142795	0.718437	-0.264822	0.834486	0.497885	0.889139
Gm11212	chr4	63011444	63014880	+	3436	0	NA	0.810336	0.508213	1.89779	2.12522	NA	NA	NA	-0.408234	4.62461	0.126817	0.702072	-0.0418972	-0.463735	0.928256	1
Gm11213	chr4	63257935	63266295	-	8360	0.0351748	NA	0.347917	0.591353	0.331119	0.384972	-0.575488	0.868509	NA	-0.327045	4.17066	0.334319	0.863661	-0.571538	1.82864	0.0216172	0.588022
Gm11216	chr4	63736566	63744848	+	8282	0	NA	1.65067	1.4234	1.7985	1.74514	-0.539742	0.87743	NA	0.416484	6.14342	0.00702532	0.396506	0.109249	3.0658	0.520002	0.897689
Gm11217	chr4	63915086	63937637	-	22551	0	NA	0.662257	0.821285	0.623366	0.581003	NA	NA	NA	0.183856	5.40507	0.330554	0.86171	0.133318	4.26	0.317137	0.802109
Gm11228	chr4	70736142	70792167	-	56025	0.00249467	NA	1.30652	0.540514	0.884959	0.494424	0.236983	0.946337	NA	-0.241924	5.70471	0.21695	0.779585	-0.163732	4.44352	0.253237	0.768652
Gm1123	chr9	98907383	98936109	-	28726	0.148742	NA	1.1034	0.920115	1.06918	1.05866	0.509913	0.410648	NA	0.0658341	5.68494	0.744007	1	0.0165716	4.52044	0.90342	1
Gm11234	chr4	71641510	71660593	+	19083	0.00726686	NA	0.492069	0.591501	0.396268	0.356266	-0.866259	0.794296	NA	-0.282937	4.16018	0.456327	0.922117	-0.284906	2.7015	0.224781	0.752214
Gm11236	chr4	73284034	73288075	+	4041	0	NA	NA	NA	NA	NA	NA	NA	NA	0	0.81414	1	1	0	-2.86781	1	1
Gm11237	chr4	73268912	73288075	+	19163	0	NA	NA	0.28958	NA	0	NA	NA	NA	0	0.81414	1	1	0.940552	-2.61854	1	1
Gm11238	chr4	73299133	73303177	+	4044	0	NA	NA	NA	NA	NA	NA	NA	NA	0	0.81414	1	1	0	-2.86781	1	1
Gm11239	chr4	73314257	73318301	+	4044	0	NA	NA	NA	NA	NA	NA	NA	NA	0	0.81414	1	1	0	-2.86781	1	1
Gm11240	chr4	73437149	73444276	+	7127	0.0390639	NA	0.825782	0.657465	0.950008	0.801324	-2.4706	0.181365	NA	-0.224405	5.52038	0.267827	0.818125	-0.138032	1.96828	0.449919	0.870278
Gm11251	chr4	72690852	72697108	+	6256	0.0207876	NA	0.71038	1.07514	0.444763	0.726799	NA	NA	NA	-0.140301	3.52313	0.779023	1	0.0236133	1.7389	1	1
Gm11264	chr4	81679215	81711794	-	32579	0	NA	0.499405	0.718709	0.691658	0.717464	1.05821	0.726682	NA	0.0843285	5.04169	0.779417	1	-0.0220735	4.39765	0.845922	1
Gm11266	chr4	82153919	82193196	+	39277	3.54604	NA	4.42603	2.78116	3.46415	2.98072	0.0700196	0.640785	0.944901	0.189249	7.14115	0.13613	0.713198	0.202884	6.55183	0.0213423	0.586209
Gm11280	chr13	22032242	22037066	-	4824	0.397833	NA	0.720189	1.18546	1.25646	1.63698	0.31889	0.758806	NA	-0.168415	5.04697	0.536491	0.949978	0.198781	2.08549	0.385897	0.837678
Gm11292	chr13	22118567	22123479	+	4912	0	NA	2.1828	1.49853	2.25913	1.12315	0.985306	0.779949	NA	0.21167	6.59347	0.0939902	0.651635	0.379344	2.35378	0.0528659	0.642968
Gm11298	chr13	22556111	22559938	+	3827	0	NA	0.596833	0.804013	0.747265	0.791475	NA	NA	NA	0.328222	4.50536	0.193605	0.766623	0.33583	0.804472	0.259947	0.76978
Gm11335	chr13	23618879	23622812	-	3933	0.0661252	NA	1.0938	1.40912	0.890014	0.880276	-0.0573916	0.970814	NA	0.197549	5.88212	0.269034	0.818945	0.126238	1.85734	0.479407	0.881026
Gm11337	chr13	23886636	23896468	-	9832	0	NA	0.736232	1.05535	1.28494	0.846761	NA	NA	NA	-0.113042	5.12747	0.670402	0.999421	0.279193	2.86252	0.0577211	0.644046
Gm11339	chr13	24048677	24058044	+	9367	0.0175094	NA	1.31199	1.6526	1.28409	1.15531	1.00553	0.775727	NA	0.031032	5.56957	0.782737	1	-0.0219585	3.4485	0.891234	1
Gm11345	chr13	24458644	24467819	-	9175	0.0151134	NA	0.459685	0.539878	0.486164	0.429091	0.335948	0.924144	NA	0.0875596	4.88617	0.729445	1	0.225867	1.46634	0.331007	0.809091
Gm11346	chr13	24689481	24696794	-	7313	0.539123	NA	1.61807	1.57929	2.12217	1.09472	-0.243938	0.708484	NA	0.0400449	5.72504	0.761652	1	-0.0631976	2.8704	0.648252	0.951692
Gm11351	chr13	26012901	26022810	-	9909	0.0262499	NA	1.21636	1.30389	1.14627	0.662294	NA	NA	NA	-0.113495	5.17969	0.573463	0.965536	0.0392636	3.15988	0.836377	1
Gm11358	chr13	27423296	27426342	+	3046	0	NA	0.606421	0.76734	0.749617	0.573546	NA	NA	NA	0.0951349	5.1448	0.729713	1	0.484415	0.0149881	0.213038	0.746187
Gm11359	chr13	27775067	27782737	-	7670	0	NA	0.221085	0.263224	0.604169	0.363072	NA	NA	NA	-0.368264	3.85715	0.297238	0.840087	-0.124286	0.996972	0.617743	0.941513
Gm11368	chr13	30150545	30154840	+	4295	0	NA	0.70883	0.467799	0.833178	0.602863	1.02205	0.772279	NA	-0.0916442	5.02364	0.78698	1	0.189099	0.764139	0.51938	0.897522
Gm11371	chr13	31101011	31105843	+	4832	0	NA	0	0.464357	0	0	-0.367437	0.91708	NA	-1.70912	1.56353	0.126292	0.701446	-0.487469	-0.636627	0.336857	0.812011
Gm11375	chr13	31463167	31500791	-	37624	0.341179	NA	0.986891	1.00356	1.33487	0.856219	0.341346	0.466184	0.893326	0.037784	5.59324	0.86775	1	-0.0307269	4.78541	0.763177	0.988867
Gm11376	chr13	31391496	31488448	+	96952	0.00278315	NA	0.380488	1.08344	1.01223	0.974863	2.06304	0.304468	NA	-0.220331	4.80708	0.429565	0.910364	0.00193207	6.44294	0.995868	1
Gm11377	chr13	31656617	31665431	+	8814	0.0157324	NA	0.619457	1.22095	0.771223	0.552726	NA	NA	NA	-0.0143562	5.16857	0.925697	1	0.0215016	2.98599	0.889468	1
Gm11379	chr13	31889578	31892618	+	3040	0	NA	2.23864	4.83996	2.29261	6.93998	0.985306	0.779949	NA	0.33221	6.55964	0.0128986	0.435276	0.518755	2.1466	0.0258252	0.60769
Gm11381	chr13	32471775	32475557	-	3782	0	NA	0.493147	0.482853	0.409256	0.381112	NA	NA	NA	-0.101875	4.85133	0.728586	1	-0.0373474	0.291182	0.939548	1
Gm11387	chr13	33599995	33618180	+	18185	0	NA	0.161947	0.0953169	0.136843	0.0607561	NA	NA	NA	-0.388039	2.9231	0.409439	0.900221	-1.59417	1.52348	0.00469942	0.443362
Gm11389	chr13	33778325	33781377	+	3052	0	NA	0.135685	0.0337794	0.0882263	0	NA	NA	NA	-1.72775	3.01842	0.000645081	0.250531	-2.41584	-1.8634	0.0091046	0.499353
Gm11392	chr13	33810144	33813924	+	3780	0	NA	0.206356	0.0968687	0.164772	0.175048	NA	NA	NA	-1.04519	3.55033	0.0188396	0.4589	-1.11159	-1.12934	0.117771	0.683207
Gm11393	chr13	33634867	33642567	+	7700	0.0425991	NA	0.0574125	0.10682	0	0	NA	NA	NA	-0.752343	1.86577	0.181645	0.752352	-0.532172	-1.12463	0.315095	0.800507
Gm11397	chr13	33487629	33497154	+	9525	0	NA	NA	NA	NA	Inf	NA	NA	NA	0	0.81414	1	1	-0.542894	-2.61657	1	1
Gm1140	chrX	64936074	64946737	-	10663	0	NA	Inf	NA	NA	NA	NA	NA	NA	-1.52513	0.902284	1	1	0	-2.86781	1	1
Gm11404	chr4	68952654	68956155	-	3501	0.0399105	NA	0.561893	0.48601	0.502089	1.05319	1.63555	0.641907	NA	-0.227049	3.77447	0.509646	0.941381	0.115582	-0.504668	0.823035	1
Gm1141	chrX	69174154	69186209	+	12055	0.253355	NA	0.326217	0.434022	0.101202	0.230119	-1.16269	0.350838	NA	-0.103146	3.79743	0.702728	1	-0.203706	1.84163	0.30145	0.79453
Gm11412	chr4	81389049	81392605	+	3556	0.112427	NA	2.01473	0.638719	2.51529	0.734406	-0.999178	0.766839	NA	-0.117542	6.3153	0.384134	0.893789	0.15471	0.947903	0.650297	0.952441
Gm11413	chr4	83024220	83036572	-	12352	0.0378712	NA	0.420728	0.678142	0.383133	0.691035	1.32211	0.0532271	NA	-0.417073	4.38173	0.132251	0.709427	-0.0605061	2.89473	0.681722	0.962634
Gm11415	chr4	83530641	83534762	-	4121	0	NA	0.502677	0.583986	0.657014	0.699035	NA	NA	NA	-0.402656	4.6603	0.14195	0.71788	-0.283922	1.12946	0.280993	0.781191
Gm11417	chr11	80885904	80896860	+	10956	0	NA	1.10947	2.02262	1.9488	2.91954	0.329561	0.925302	NA	-0.215731	5.57163	0.252285	0.810859	0.0926486	3.72603	0.473917	0.878429
Gm11418	chr11	81400862	81406980	+	6118	0.0212565	NA	2.8011	2.75889	4.10279	2.98735	1.00553	0.775727	NA	0.129769	6.60903	0.406525	0.89995	0.321854	3.2806	0.0431171	0.635838
Gm11419	chr11	81798907	81802271	+	3364	0.284661	NA	1.24769	0.492934	1.20897	0.132442	-0.534866	0.526616	NA	0.317864	5.33804	0.0858142	0.636203	0.011447	0.336024	0.941472	1
Gm11427	chr11	83067697	83074036	+	6339	0	NA	0.667348	0.525507	1.59442	0	-1.23894	0.723238	NA	-0.27911	1.85395	0.802711	1	0.11399	0.413871	0.84854	1
Gm11431	chr11	84577356	84591331	-	13975	0.00992278	NA	1.06301	1.01025	1.85524	1.04155	1.29897	0.711606	NA	-0.0297638	5.5931	0.84028	1	-0.127825	3.67759	0.464751	0.876786
Gm11435	chr11	83325237	83335677	-	10440	0	NA	1.29743	0.679441	1.63989	0.778369	NA	NA	NA	-0.189262	5.64691	0.313005	0.851754	-0.335522	2.68707	0.140597	0.700819
Gm11437	chr11	83961852	83980978	-	19126	0.0299906	NA	0.951863	0.849016	0.925412	1.48815	2.04268	0.362318	NA	-0.596397	5.00946	0.00788314	0.402186	-0.196341	3.53089	0.149754	0.707408
Gm11444	chr11	85660291	85663835	-	3544	0.119651	NA	2.00785	1.04486	1.22878	0.375099	0.968253	0.783506	NA	0.0978161	6.02911	0.50755	0.941042	-0.0247088	1.05201	0.961155	1
Gm11454	chr2	162948341	162969695	+	21354	0.0191297	NA	1.06196	1.58776	0.983526	1.53325	-2.23365	0.195252	NA	-0.0153617	5.51351	0.966324	1	0.0811733	4.73777	0.444667	0.868217
Gm11455	chr2	163961438	163966155	+	4717	1.35436	NA	3.02087	1.84721	4.0019	1.83899	0.636818	0.364151	NA	0.24058	6.86577	0.0892089	0.64318	0.159592	2.38323	0.33776	0.812112
Gm11457	chr2	164579741	164595166	-	15425	0.132623	NA	1.08403	0.870723	1.71608	1.10015	-0.00258982	0.997827	NA	-0.28013	5.30198	0.162426	0.736412	-0.141694	3.43193	0.490021	0.885733
Gm11458	chr2	164736853	164745453	+	8600	3.3777	NA	0.837194	1.10715	0.717656	1.15588	0.371756	0.181326	0.708491	-0.374658	4.88088	0.142588	0.71836	0.199722	2.58731	0.256384	0.769235
Gm11463	chr2	165802256	165811424	-	9168	0.015125	NA	0.68074	0.933914	0.617838	0.883048	0.407674	0.836283	NA	-0.152711	5.02377	0.451411	0.9198	-0.100935	2.63845	0.52195	0.897968
Gm11464	chr2	165806225	165818017	-	11792	0.106709	NA	0.736281	1.01465	0.318446	0.618645	0.1214	0.88546	NA	-0.3333	4.8976	0.193861	0.767069	-0.0573467	3.21257	0.705252	0.971496
Gm11468	chr2	166099407	166120331	+	20924	0.120771	NA	1.95116	1.29283	1.37836	1.34304	-1.09203	0.430548	NA	0.226854	6.16512	0.158153	0.732066	0.0951872	4.38417	0.537099	0.907383
Gm11476	chr2	167378813	167433345	+	54532	0.00256297	NA	0.5822	1.03821	0.32515	0.83852	0.109724	0.956194	NA	-0.324722	4.95785	0.178552	0.750717	-0.255131	5.63716	0.13213	0.693182
Gm11482	chr4	63295454	63300474	+	5020	0.0653367	NA	1.05525	1.9576	1.24331	2.18189	-0.795685	0.752025	NA	-0.0168384	5.78348	0.915128	1	0.00969698	2.44026	1	1
Gm11486	chr4	73076334	73079724	-	3390	0	NA	0.478886	0.187959	0.56478	0	NA	NA	NA	-0.295151	3.83003	0.402507	0.898254	0.000872876	-2.00078	0.801857	1
Gm11487	chr4	73062065	73066106	-	4041	0	NA	0.226815	0	0	0	NA	NA	NA	-1.04816	1.13629	0.633525	0.987937	-3.31498	-2.48016	0.131732	0.692641
Gm11491	chr11	86935068	86940460	-	5392	0.0561299	NA	0.678812	0.580462	0.506885	0.398149	-0.593993	0.711199	NA	-0.702332	4.93971	0.00616291	0.38924	-0.402151	1.10309	0.1549	0.711093
Gm11494	chr11	89996155	90004938	-	8783	0.188483	NA	1.38509	1.04604	1.85503	0.805519	-0.0877877	0.938497	NA	0.0922093	6.27376	0.493543	0.937094	-0.0622854	2.7245	0.78169	0.994859
Gm11496	chr11	88854353	88857858	-	3505	0	NA	1.20586	0.917681	1.82756	1.81235	-0.347464	0.92151	NA	0.0632307	5.37514	0.728246	1	0.0111982	1.10895	0.958093	1
Gm11505	chr11	87609285	87614646	-	5361	0	NA	0.620472	0.715102	0.545162	0.759173	1.44888	0.534923	NA	-0.193429	5.02685	0.388242	0.895409	0.0848237	1.54557	0.820418	1
Gm11508	chr11	87825492	87861508	-	36016	0.779726	NA	0.686263	1.16512	1.1526	1.04599	0.0723695	0.793444	0.973963	-0.219156	5.1714	0.341271	0.867424	0.0412746	5.23606	0.653557	0.953069
Gm11513	chr11	94894072	94899597	+	5525	0.381636	NA	0.745776	0.719928	0.42434	0.583031	0.27329	0.825517	NA	-0.561897	5.2659	0.0180574	0.457331	-0.32428	2.02454	0.231746	0.755387
Gm11520	chr11	95171742	95185810	+	14068	0.498854	NA	0.614025	0.588885	0.736305	0.705444	-0.146786	0.812343	NA	-0.0252903	5.097	0.852804	1	-0.186243	2.78712	0.268409	0.774087
Gm11523	chr11	96724310	96735262	-	10952	0.123179	NA	1.27985	1.54118	1.26922	1.69537	-0.229974	0.867714	NA	0.245286	5.63552	0.212481	0.778905	0.0484534	3.47167	0.728804	0.978547
Gm11525	chr11	96780254	96783807	-	3553	1.17521	NA	0.458388	0.513037	0.198542	0.478325	0.894932	0.167407	NA	-0.427659	4.44037	0.216616	0.779585	-0.13307	0.231642	0.709448	0.973828
Gm11528	chr11	95483973	95491150	+	7177	0	NA	0.664446	0.784018	0.684292	0.577696	-0.334211	0.924451	NA	-0.115047	5.00652	0.69339	1	-0.247754	2.33582	0.280344	0.781191
Gm11529	chr11	96309636	96325861	-	16225	0.0337904	NA	1.73036	1.10815	0.863098	1.00224	-1.51217	0.551326	NA	0.153416	5.88162	0.3492	0.871904	0.050341	3.87197	0.711634	0.974121
Gm11532	chr11	96881821	96887562	-	5741	0.385023	NA	1.14477	2.11753	1.17781	2.69801	0.568628	0.59048	NA	-0.211185	5.89584	0.161863	0.73616	-0.00494636	2.81258	0.983932	1
Gm11534	chr11	95730467	95737694	+	7227	0.285406	NA	0.781217	0.710429	1.04801	0.40498	-1.16828	0.464667	NA	-0.580908	4.80445	0.028324	0.501964	-0.316145	1.7651	0.211336	0.743683
Gm11536	chr11	96197612	96203422	-	5810	0	NA	0.851915	0.798029	0.829086	0.620042	NA	NA	NA	-0.217866	5.41719	0.275916	0.822714	-0.213983	2.15618	0.268613	0.774087
Gm11541	chr11	94555811	94565813	-	10002	0.101363	NA	1.50912	1.05854	1.64541	1.11411	1.29534	0.581518	NA	0.0915782	5.69977	0.600978	0.975143	0.191252	2.83834	0.237847	0.75922
Gm11542	chr11	94538878	94548978	+	10100	0.188594	NA	0.960306	0.744801	0.851402	0.803937	0.252515	0.735633	NA	0.197711	5.4384	0.372618	0.884858	0.132061	2.53495	0.511078	0.894032
Gm11545	chr11	94616450	94622496	-	6046	0	NA	0.217455	0.467474	0.980544	0.722984	NA	NA	NA	-0.778923	3.58378	0.0500274	0.574928	-0.460162	0.573548	0.109385	0.682306
Gm11547	chr11	100548730	100558834	+	10104	0.0414943	NA	0.831692	1.38021	1.02105	1.63115	-0.968468	0.777417	NA	0.0527376	4.90897	0.7733	1	0.171999	3.23224	0.251705	0.768339
Gm11548	chr3	36398725	36405731	-	7006	0	NA	0.949472	1.08328	0.838492	1.18384	NA	NA	NA	0.294335	5.55197	0.124182	0.698311	-0.051185	2.47008	0.779631	0.994092
Gm11549	chr3	36413978	36420735	-	6757	3.50405	NA	1.41347	0.76658	1.70935	0.943101	-0.000545961	0.998503	0.999928	0.132301	5.83584	0.353629	0.87429	0.0768366	2.13566	0.7338	0.980523
Gm11551	chr11	101747550	101752520	+	4970	0.0821798	NA	2.00177	2.32114	1.36289	1.69207	-2.07801	0.437125	NA	-0.00793164	6.1279	0.945627	1	0.178314	2.68791	0.295184	0.79266
Gm11568	chr11	99719230	99726416	+	7186	0	NA	0.886059	0.525617	0.587697	0.474854	NA	NA	NA	-0.157056	4.9464	0.57587	0.965792	-0.3593	1.58831	0.12274	0.686177
Gm11571	chr11	99913599	99947297	+	33698	0.0041475	NA	0.58409	0.888456	0.904172	1.00658	-0.375055	0.914493	NA	-0.33669	4.60682	0.207925	0.777174	-0.0563445	4.78312	0.616745	0.941396
Gm11579	chr1	60833508	60838678	-	5170	0	NA	1.05158	1.64155	0.737424	2.24748	NA	NA	NA	-0.312794	5.2534	0.126782	0.702072	0.0920491	2.39714	0.600018	0.935197
Gm11588	chr1	61496944	61526319	+	29375	0	NA	0.61827	0.708557	0.401396	0.569982	1.62096	0.644642	NA	-0.179756	4.87365	0.497327	0.938823	-0.154924	4.01522	0.200451	0.740688
Gm11595	chr11	99633027	99641957	-	8930	0.0156496	NA	0.763338	0.410621	0.275995	0.329299	NA	NA	NA	-0.2695	4.71411	0.346089	0.870691	-0.356303	1.44837	0.149801	0.707408
Gm11597	chr11	100090158	100093392	-	3234	0	NA	0.294868	0.170389	0.412397	0	NA	NA	NA	-0.367831	2.54276	0.452238	0.9198	0.335413	-1.07875	0.659775	0.956124
Gm11602	chr1	63161044	63204864	+	43820	3.26591	NA	1.98266	0.840688	2.37377	0.759518	0.0141568	0.922524	0.990722	0.0256749	6.22549	0.828795	1	-0.0542609	5.04277	0.554816	0.915524
Gm11607	chr1	63246886	63254188	+	7302	0.0178103	NA	1.06027	1.48888	1.2165	1.62011	-0.334211	0.924451	NA	-0.150679	5.35934	0.435663	0.913189	0.158607	2.66379	0.43856	0.864681
Gm11608	chr1	63313421	63319694	-	6273	0.0414626	NA	1.09447	1.36154	1.05113	1.11429	-0.945305	0.787552	NA	0.211938	5.84769	0.238756	0.798708	0.227721	2.59785	0.206308	0.742306
Gm11610	chr1	62503298	62545835	-	42537	0.00654585	NA	0.862048	0.836314	1.05636	0.745257	0.238483	0.942288	NA	-0.158709	5.32566	0.440426	0.915268	-0.0201618	5.0508	0.835809	1
Gm11612	chr11	97428024	97437500	+	9476	0.122081	NA	3.13386	2.89562	2.40387	2.88207	-1.18742	0.308828	NA	0.240869	6.8153	0.0554025	0.588258	-0.0296962	4.22296	0.851946	1
Gm11613	chr11	97505497	97521681	-	16184	3.87577	NA	1.41217	0.980055	1.8475	1.22152	0.246685	0.208062	0.735623	0.181447	5.62815	0.285775	0.830213	-0.0237219	3.55539	0.889754	1
Gm11627	chr11	102437711	102440775	-	3064	0.0880375	NA	1.57493	1.13577	1.58864	2.43664	0.215777	0.924323	NA	-0.0433243	5.80323	0.816621	1	0.110829	0.814221	0.722631	0.977128
Gm11629	chr11	97884268	97888059	+	3791	0.998301	NA	1.29928	0.831051	1.78108	1.48085	0.241461	0.761516	NA	-0.147628	5.11219	0.488657	0.935771	-0.0736023	1.13544	0.827971	1
Gm11630	chr11	97745907	97755125	+	9218	0.0940058	NA	0.71056	0.661618	0.848326	0.48455	0.862065	0.620505	NA	-0.213913	4.84239	0.415725	0.903456	-0.0914333	2.09074	0.710212	0.973828
Gm11634	chr11	101455056	101460570	-	5514	0	NA	0.906948	1.11244	1.27817	1.93269	NA	NA	NA	-0.536563	4.75982	0.0348271	0.528432	0.0674394	1.76333	0.706116	0.972042
Gm11635	chr11	101471927	101477270	+	5343	0	NA	0.635355	0.829439	1.22884	1.53585	-0.388686	0.912371	NA	0.142893	4.86285	0.657607	0.995289	0.404325	1.75061	0.0463625	0.638827
Gm11638	chr11	105224565	105251956	+	27391	1.2568	NA	3.03921	1.06857	3.24715	1.19434	0.0964851	0.75148	0.966177	0.36829	6.5274	0.00457455	0.378358	-0.0488563	4.54847	0.66912	0.958695
Gm11639	chr11	104547020	104637688	+	90668	0.0291378	NA	0.684306	0.65878	0.288508	0.619728	0.893708	0.290783	NA	-0.464413	4.93936	0.0541068	0.587017	-0.160888	5.66365	0.0745235	0.644046
Gm11647	chr11	103217014	103222406	+	5392	1.27251	NA	1.41252	2.60411	1.07192	1.83988	-0.209644	0.814229	NA	-0.243693	5.75806	0.155329	0.728707	0.0540502	2.92644	0.732173	0.979664
Gm11648	chr11	103206066	103211438	+	5372	0	NA	1.01001	0.528277	1.27769	0.66742	NA	NA	NA	-0.0396866	5.24067	0.867086	1	-0.567746	1.2182	0.0443214	0.635838
Gm11651	chr11	105826921	105847008	-	20087	0.0211153	NA	0.646876	1.07928	2.56213	1.36207	-0.0453745	0.979077	NA	-0.200764	4.72161	0.448612	0.919352	-0.233992	4.22064	0.200414	0.740688
Gm11655	chr11	108043163	108055440	+	12277	0.0112951	NA	1.97407	1.80279	1.77908	2.33832	NA	NA	NA	0.132398	6.19238	0.432711	0.91177	0.226256	4.00257	0.0824943	0.646235
Gm11656	chr11	108239190	108242407	+	3217	0	NA	1.16865	0.611684	0.835532	0.59258	NA	NA	NA	0.0400679	5.71493	0.833478	1	-0.0659265	0.265585	0.87914	1
Gm11659	chr11	104112215	104120675	-	8460	0	NA	1.0626	2.76363	1.15731	3.47654	NA	NA	NA	-0.240822	5.03799	0.292204	0.83416	0.116481	3.48768	0.391656	0.839976
Gm11665	chr11	104418102	104426975	-	8873	0.047128	NA	0.877688	0.924882	1.22067	0.749519	-2.03589	0.41665	NA	-0.0714581	4.58643	0.705832	1	0.111593	2.35365	0.651744	0.952642
Gm11666	chr11	108390410	108394978	-	4568	0.0305902	NA	1.18906	0.732132	0.590566	0.711372	NA	NA	NA	-0.0963486	5.30518	0.638576	0.989802	0.154761	1.2136	0.554643	0.915495
Gm11669	chr11	108681646	108688256	+	6610	0.287015	NA	1.54157	0.611289	1.11829	0.527241	-0.150414	0.872033	NA	-0.128692	5.34907	0.593204	0.971847	0.177193	0.94091	0.513476	0.895038
Gm11674	chr11	111657660	111662190	-	4530	0	NA	0.524092	0.496777	0.307335	0.34625	NA	NA	NA	-0.383089	4.8808	0.129156	0.705846	-0.0329022	1.3177	0.89001	1
Gm11680	chr11	111968751	111993510	+	24759	0.600274	NA	1.03781	1.23808	0.676964	1.21551	-0.26586	0.673706	NA	-0.0874171	5.24743	0.745166	1	0.219803	4.75409	0.0859762	0.65107
Gm11681	chr11	112654044	112660322	-	6278	0	NA	0.813282	0.778155	0.934534	0.652486	-0.198933	0.875935	NA	-0.0131253	5.14179	0.88821	1	0.0886485	1.65597	0.651392	0.952642
Gm11683	chr11	109658496	109664110	+	5614	0.0231644	NA	0.492038	0.561104	0.154002	0.258315	0.300051	0.932217	NA	-0.202382	4.62796	0.438835	0.914123	-0.187939	0.801247	0.451388	0.871441
Gm11685	chr11	109477633	109503103	+	25470	0.0234734	NA	1.21575	0.982339	1.42568	0.843769	-0.0447206	0.984745	NA	0.113022	5.1789	0.59232	0.97172	-0.149784	4.32709	0.172056	0.724995
Gm11690	chr11	114080552	114099816	-	19264	0.0143972	NA	0.727752	0.989896	0.462496	1.13935	1.58252	0.524688	NA	-0.102693	5.0248	0.696873	1	0.0370016	4.13924	0.831626	1
Gm11696	chr11	109216091	109224968	-	8877	1.96343	NA	2.04961	3.26886	2.34884	3.12535	0.217388	0.488622	0.900231	0.0449599	6.48075	0.758981	1	0.115436	3.91019	0.406875	0.850132
Gm11709	chr11	114871648	114877621	-	5973	0	NA	0.176319	0.381417	0	0.263783	1.02205	0.772279	NA	0.666413	1.62019	0.568729	0.964561	-0.6311	-0.998652	0.25895	0.76978
Gm11710	chr11	114882041	114888326	-	6285	0	NA	NA	Inf	NA	NA	-0.334211	0.924451	NA	0	0.81414	1	1	0	-2.86781	1	1
Gm11711	chr11	114892799	114899083	-	6284	0	NA	NA	Inf	NA	NA	NA	NA	NA	0	0.81414	1	1	1.69409	-2.77924	1	1
Gm11713	chr11	107271703	107274863	+	3160	0	NA	3.15961	4.73507	4.31759	7.24099	NA	NA	NA	0.149518	6.53416	0.259298	0.815274	0.203099	2.12693	0.338322	0.812361
Gm11714	chr11	107289589	107297000	+	7411	0	NA	1.82304	1.81809	2.77595	2.47938	-0.663888	0.849139	NA	0.0315102	5.64272	0.746761	1	0.272416	2.69664	0.16841	0.723368
Gm11715	chr11	107018721	107028464	+	9743	0.0143439	NA	0.603569	0.795276	0.717295	0.621956	2.61073	0.426087	NA	-0.299604	4.63884	0.257558	0.814981	-0.107663	2.06131	0.619523	0.942737
Gm11716	chr11	107199363	107206118	+	6755	0.03994	NA	2.00194	1.36383	2.58975	1.90478	0.0110396	0.997482	NA	-0.249851	6.04064	0.154366	0.728707	-0.166682	2.45531	0.417539	0.853517
Gm11721	chr11	115807763	115813419	-	5656	0	NA	0.757552	0.820148	0.394328	0.673008	-0.367437	0.91708	NA	-0.0671724	5.11819	0.725643	1	-0.229248	1.61606	0.417302	0.853513
Gm11725	chr11	117732563	117748730	+	16167	0.141716	NA	1.80393	1.14767	1.57906	0.831292	-0.98487	0.317348	NA	0.00584431	6.0024	1	1	-0.0813936	3.99621	0.636694	0.948117
Gm11728	chr11	116896391	116901507	-	5116	0.0819425	NA	0.793938	1.05232	1.21269	0.855597	-0.0464173	0.965328	NA	-0.0104498	5.17891	0.965901	1	0.114569	1.59494	0.635067	0.947671
Gm11732	chr11	117287491	117300180	+	12689	0.420652	NA	1.21061	1.71287	1.4222	1.2074	-0.855658	0.381484	NA	0.0235694	5.71272	0.974584	1	0.0159333	4.00559	0.926805	1
Gm11733	chr11	117345681	117350328	+	4647	1.32384	NA	1.08983	0.736194	1.39766	0.866822	0.685522	0.522024	NA	-0.0678056	5.60519	0.670105	0.999421	-0.00546332	1.20233	1	1
Gm11734	chr11	117384916	117393519	+	8603	0.194118	NA	1.80846	0.840562	2.94325	1.31006	-0.75815	0.371117	NA	0.083724	5.94284	0.605806	0.977387	0.063689	2.87077	0.682829	0.96292
Gm11735	chr11	116599247	116611242	-	11995	0.0108426	NA	0.832672	0.763439	0.312653	0.469176	1.02205	0.772279	NA	-0.730565	3.42031	0.124357	0.698311	-0.210517	1.07735	0.46135	0.875487
Gm11738	chr11	117976168	117979593	+	3425	3.05128	NA	0.770854	1.47252	0.865834	1.82293	0.250598	0.56871	0.92523	-0.505011	5.19526	0.0208415	0.475517	-0.183875	0.780888	0.623638	0.944888
Gm11739	chr11	116327632	116335588	+	7956	0	NA	1.12046	1.85151	1.18089	1.77187	0.335948	0.924144	NA	0.123425	5.45054	0.517151	0.944333	0.164534	3.24049	0.283072	0.782793
Gm11744	chr11	116514847	116529703	+	14856	0.767307	NA	3.2897	2.5644	3.96006	2.54439	0.0534452	0.899412	0.989001	0.105971	6.46283	0.444081	0.916454	0.0501478	4.82178	0.640694	0.949494
Gm11747	chr11	118305513	118316309	-	10796	0.0410819	NA	0.493165	1.37073	0.489892	1.27893	-1.25329	0.720356	NA	-0.165131	4.83689	0.562946	0.961359	-0.139514	3.43807	0.433035	0.861931
Gm11751	chr4	67684064	67798147	+	114083	0.0161438	NA	0.770184	0.600626	0.699995	0.534361	-2.62993	0.230667	NA	-0.194126	4.96435	0.457533	0.922227	-0.0404865	5.92313	0.737228	0.981541
Gm11754	chr11	118967641	118972739	-	5098	0	NA	1.17885	1.692	1.45426	1.82726	-0.976983	0.780915	NA	-0.0682667	5.52425	0.766868	1	-0.143239	1.8408	0.576192	0.923422
Gm11755	chr11	118984324	118999735	-	15411	0.341881	NA	0.793479	1.57767	0.995981	1.9188	-1.72462	0.0335752	NA	-0.432926	5.36175	0.0779098	0.628243	-0.0203067	4.29672	0.891031	1
Gm11756	chr4	73562631	73566664	-	4033	0	NA	0	NA	0	NA	NA	NA	NA	0.162555	1.13994	1	1	1.69286	-2.77937	1	1
Gm11757	chr4	73532969	73537016	-	4047	0	NA	NA	NA	NA	NA	NA	NA	NA	0	0.81414	1	1	0	-2.86781	1	1
Gm11758	chr4	73518122	73522170	-	4048	0	NA	NA	NA	NA	NA	NA	NA	NA	0	0.81414	1	1	0	-2.86781	1	1
Gm11762	chr11	119409943	119430360	+	20417	2.57625	NA	3.4037	1.47061	4.39529	1.53107	0.406514	0.0244415	0.33462	0.228905	6.77881	0.0770899	0.625067	0.0960604	4.79479	0.42194	0.854893
Gm11765	chr4	81101846	81107636	-	5790	0.0566492	NA	0.457268	0.609755	0	0	0.938537	0.551669	NA	-0.140928	3.35123	0.84273	1	0.0949236	0.0520955	0.861583	1
Gm11766	chr11	119799824	119803388	+	3564	0.0392052	NA	3.67997	4.5953	3.89307	3.25214	0.114977	0.973297	NA	0.0794081	6.67379	0.54143	0.952018	0.063897	2.26406	0.742581	0.983974
Gm11767	chr11	119797116	119804012	-	6896	12.7121	NA	3.9265	3.15419	3.93319	4.19569	0.108998	0.553744	0.920883	0.0839466	6.67715	0.512852	0.941792	0.16249	3.73694	0.428373	0.859283
Gm11768	chr11	120508983	120518375	+	9392	0.314254	NA	0.994586	0.729258	0.861195	0.467078	0.0587829	0.951924	NA	0.312401	5.1842	0.169526	0.740129	0.216378	2.47336	0.354916	0.822753
Gm11773	chr11	120692342	120695558	+	3216	0	NA	0.850537	1.35986	0.748345	1.03543	NA	NA	NA	-0.075634	5.18768	0.683018	1	-0.0154808	0.53324	1	1
Gm11775	chr11	120890715	120913671	+	22956	0	NA	0.482326	0.789557	0.661147	0.753697	0.306978	0.93063	NA	-0.248388	4.57328	0.36192	0.879291	-0.232987	4.18631	0.127549	0.690743
Gm11782	chr4	5472384	5478370	-	5986	0.0217251	NA	1.14646	0.994859	1.17116	1.03947	NA	NA	NA	0.00687642	5.95114	0.974248	1	0.0331928	2.25214	0.889858	1
Gm11787	chr4	3424124	3443662	-	19538	0.0293582	NA	0.115081	0.294883	0.502111	0.349316	0.947605	0.787419	NA	-0.723592	1.27805	0.471865	0.928474	-0.967832	-0.516919	0.0624575	0.644046
Gm11789	chr11	120388168	120393098	-	4930	0.112497	NA	0.912556	0.463386	0.989697	0.656635	0.205324	0.953054	NA	-0.0472447	5.49767	0.790302	1	-0.133566	0.971264	0.736515	0.98146
Gm11795	chr4	7686816	7691077	+	4261	0.0384861	NA	0.0971261	0	0	0	NA	NA	NA	1.41547	1.13548	0.633525	0.987937	-0.113784	-2.34705	1	1
Gm11802	chr4	6615315	6631307	+	15992	0.0250049	NA	1.81093	1.13404	1.90708	0.858808	0.165154	0.962073	NA	-0.158487	6.33623	0.374442	0.886281	-0.0494547	4.01582	0.74899	0.986165
Gm11816	chr4	9211118	9214538	-	3420	0.0380205	NA	2.81139	2.52438	4.09099	5.38116	-0.625297	0.750916	NA	-0.197925	6.11654	0.192002	0.764173	-0.0281171	1.23291	1	1
Gm11817	chr4	9359107	9374346	-	15239	0.00853467	NA	1.34711	1.28296	1.67286	1.3085	0.410145	0.907249	NA	-0.147921	5.36468	0.427911	0.909816	0.115386	3.30975	0.453211	0.871944
Gm11818	chr4	12833984	12908618	+	74634	1.12819	NA	0.866793	0.896911	0.950153	0.886757	-0.0892617	0.636889	0.943219	0.375006	5.38459	0.0849605	0.635063	-0.0260713	5.77892	0.846743	1
Gm11820	chr4	13003286	13023953	+	20667	0.064514	NA	1.62248	0.971321	2.13645	0.892038	-0.583208	0.547097	NA	0.103031	5.7108	0.522107	0.94536	-0.0077436	4.2087	0.979681	1
Gm11823	chr4	13847100	13922340	-	75240	0.00555833	NA	0.922992	1.00295	1.08632	0.86153	-1.26561	0.717504	NA	-0.217314	5.00411	0.373474	0.885015	-0.0426791	5.57729	0.670548	0.958833
Gm11827	chr4	11049951	11054145	+	4194	0.133011	NA	0.932607	1.0196	0.841167	0.623263	0.565862	0.769652	NA	0.0980032	5.58333	0.661191	0.996902	-0.135242	1.04973	0.565706	0.918505
Gm11832	chr4	11538285	11542154	-	3869	0	NA	0.6645	0.68629	0.833449	0.602276	NA	NA	NA	-0.0308651	5.03163	0.89874	1	0.154025	0.897169	0.722338	0.977128
Gm11837	chr4	14857054	14880177	+	23123	0.774327	NA	1.15896	0.637764	1.05563	0.541649	0.158437	0.695151	0.956368	-0.029491	5.3436	0.967897	1	-0.0319292	3.67601	0.82728	1
Gm11840	chr4	11926620	11936190	-	9570	0.0135898	NA	1.30462	1.23484	1.6788	1.66584	NA	NA	NA	-0.0759327	5.91193	0.729983	1	0.146814	3.3229	0.38059	0.835214
Gm11842	chr4	11954651	11968041	+	13390	0.0207936	NA	0.418271	0.857998	0.459274	0.597569	0.273719	0.877396	NA	-0.523073	4.68055	0.0717816	0.61614	-0.163142	2.82039	0.351197	0.819542
Gm11844	chr4	14949728	14959134	+	9406	0.0147423	NA	3.00658	1.61145	2.89225	2.01185	-0.334211	0.924451	NA	0.229876	6.91357	0.0554096	0.588258	0.225105	3.61827	0.151663	0.709386
Gm11846	chr4	12198545	12241730	+	43185	0.00647277	NA	1.35254	0.970265	0.553582	0.89649	1.84369	0.526039	NA	-0.0661469	6.04707	0.811189	1	0.0600195	5.13341	0.53279	0.904902
Gm11847	chr4	12159926	12165171	+	5245	47.8631	NA	0	0.770278	0	0.543071	-0.00672641	0.989261	NA	-1.38922	1.20477	0.633578	0.987937	-0.357457	0.176519	0.484752	0.882933
Gm11861	chr4	16392022	16436470	+	44448	0.0286747	NA	0.302765	0.656399	0.0855109	0.548855	0.460628	0.769703	NA	-0.498893	4.22724	0.0942505	0.651635	-0.241911	4.70075	0.082877	0.646536
Gm11865	chr4	16173415	16176661	+	3246	0.126148	NA	0.190595	0.555384	0	0.356429	-0.892162	0.78835	NA	-1.45258	2.67484	0.00716574	0.399177	-0.000158432	-0.7885	1	1
Gm11867	chr4	18334495	18818989	+	484494	0.0178449	NA	1.04816	0.466423	0.824078	0.410297	-0.9327	0.327517	NA	-0.031431	5.30534	0.870581	1	-0.257647	7.66217	0.0475372	0.640017
Gm11872	chr4	20270852	20274965	+	4113	0.461038	NA	2.40613	1.28305	2.87848	1.50096	1.12442	0.413585	NA	0.241668	6.84205	0.114597	0.679843	0.332331	1.96595	0.209586	0.742306
Gm11884	chr4	23187930	23319650	+	131720	0.0406433	NA	0.510294	0.534769	0.862016	0.402142	-1.26206	0.287246	NA	-0.634569	2.06246	0.30909	0.84897	-0.183073	5.88346	0.178743	0.726709
Gm11899	chr4	24719826	24727457	+	7631	0	NA	2.03134	1.89502	2.443	2.44073	1.24596	0.722342	NA	-0.00294699	6.19108	0.875226	1	0.0433795	3.26097	0.718018	0.97647
Gm11906	chr4	24893663	25198246	+	304583	1.96538	NA	2.28272	0.95618	2.98523	0.997215	0.232281	0.0466486	0.442	0.191439	6.49024	0.172576	0.743509	-0.0233092	7.68002	0.76073	0.988075
Gm11917	chr4	28995228	29015961	+	20733	0.0452108	NA	1.03253	0.594094	1.17488	0.493679	1.56692	0.643915	NA	-0.227201	5.66904	0.233375	0.793635	-0.10098	3.79101	0.584628	0.928434
Gm11924	chr4	30359261	30450933	+	91672	0.0121022	NA	0.29409	0.542226	0.334068	0.485249	-1.75266	0.47114	NA	-0.514738	4.23869	0.0697627	0.614828	-0.117641	5.71601	0.362019	0.826828
Gm11932	chr4	32338735	32352810	+	14075	2.6721	NA	2.5097	1.5995	3.14348	2.18505	0.117021	0.675904	0.951177	0.00412008	6.42853	0.910792	1	0.0239775	4.22285	0.847149	1
Gm11934	chr4	33390543	33397112	-	6569	0.389651	NA	0.568658	0.472518	0.439232	0.352103	1.40153	0.217674	NA	-0.214287	4.61651	0.422461	0.906977	0.0151624	1.12272	1	1
Gm11944	chr11	3208998	3220725	+	11727	13.1231	NA	0.693408	0.913659	1.70911	0.69908	0.167488	0.240153	0.764995	-0.354963	5.15979	0.151893	0.726572	-0.102465	2.9501	0.535367	0.906755
Gm11946	chr11	3430159	3436859	+	6700	0.0208576	NA	1.17248	1.22293	0.56637	1.55112	-1.29119	0.712431	NA	-0.0587516	5.39337	0.74976	1	0.0556797	2.80057	0.82615	1
Gm11959	chr11	4174091	4181934	+	7843	0	NA	0.815198	0.82076	0.932835	0.912722	NA	NA	NA	-0.441715	5.14065	0.0731316	0.620252	-0.559361	2.41202	0.0352331	0.63128
Gm11961	chr11	4520277	4530014	-	9737	0	NA	0.582843	0.845458	0.750745	1.00884	-0.347464	0.92151	NA	-0.112827	4.93648	0.699512	1	-0.0306018	2.75086	0.883026	1
Gm11963	chr11	5398842	5405702	+	6860	0.161862	NA	0.512697	0.714494	0.476662	0.405465	0.586031	0.66669	NA	-0.317364	5.14841	0.139931	0.714506	-0.311099	1.62598	0.136883	0.697048
Gm11973	chr11	6375427	6393538	+	18111	3.38784	NA	0.447236	0.538934	0.402263	0.814762	-0.478948	0.0283216	0.36136	-0.329212	4.35957	0.254576	0.811775	-0.297693	3.23487	0.285963	0.785349
Gm11974	chr11	6425593	6428763	-	3170	9.76122	NA	0.952954	0.347102	1.10116	0.183222	-0.110576	0.71513	0.960356	-0.0131303	5.05084	1	1	-0.12637	-0.042614	0.777676	0.993672
Gm11978	chr11	6550150	6560236	-	10086	0.321574	NA	2.24586	1.84419	3.04977	2.14516	-2.38239	0.0636588	NA	0.175835	6.28731	0.168607	0.73938	0.202898	3.90479	0.103396	0.670433
Gm11981	chr11	6616003	6620040	-	4037	0	NA	1.03829	0.704286	0.708985	0.568056	1.63979	0.547214	NA	-0.292343	5.38834	0.166626	0.737892	-0.299762	1.08667	0.348802	0.818285
Gm11985	chr11	7083155	7086293	-	3138	0	NA	1.72807	2.12045	2.02644	2.68416	NA	NA	NA	0.0472004	6.09139	0.735857	1	0.178201	1.52238	0.430737	0.861133
Gm11986	chr11	7170353	7190377	-	20024	0.0897678	NA	1.62956	1.15954	1.14513	0.993725	-0.717407	0.622868	NA	0.0458003	6.08445	0.824241	1	0.173021	4.44624	0.15858	0.716351
Gm11992	chr11	8948596	8969359	+	20763	0.593274	NA	1.54882	0.857054	1.71944	0.828034	-1.02862	0.0381248	NA	-0.0407874	5.85317	0.943742	1	-0.0516538	4.07117	0.685163	0.963835
Gm11998	chr11	11457423	11479463	+	22040	0.00634121	NA	0.845946	0.589668	0.907022	0.429681	-1.25329	0.720356	NA	-0.10041	5.48106	0.560611	0.960186	-0.287906	3.70591	0.0560439	0.642968
Gm11999	chr11	11542205	11585403	-	43198	0	NA	1.38838	0.597159	1.23506	0.532869	-0.597744	0.863463	NA	-0.047114	6.0818	0.820513	1	-0.244091	4.67358	0.0248311	0.603497
Gm12002	chr11	12214516	12251031	+	36515	0.00449195	NA	1.67967	1.55479	1.56823	1.42631	NA	NA	NA	-0.0557307	5.5121	0.704271	1	0.109837	5.55571	0.23272	0.756024
Gm12010	chr11	15382308	15389476	+	7168	0	NA	0.57183	0.449789	0.778143	0.497578	1.58143	0.652107	NA	0.145901	3.8317	0.749164	1	-0.31257	0.164083	0.535515	0.906848
Gm12014	chr11	16917854	16922083	+	4229	0	NA	0.466842	0.89243	0.636715	0.946875	NA	NA	NA	-0.199628	4.57999	0.49356	0.937094	-0.0271488	1.12839	1	1
Gm12018	chr11	17995988	18003387	+	7399	0.0596472	NA	0.194645	0.902685	0	0.49992	-0.640918	0.85521	NA	-0.930076	3.02908	0.0644094	0.603615	0.0844465	1.66621	0.745617	0.985246
Gm12022	chr11	18367481	18393258	-	25777	0.0127262	NA	0.973972	0.694172	0.764413	0.629529	-0.36618	0.835367	NA	0.0795562	5.8054	0.643242	0.990127	0.0120744	4.26404	0.936593	1
Gm12023	chr11	18495250	18610225	-	114975	0.00808755	NA	0.426285	0.843712	0.57961	0.685353	0.885611	0.687571	NA	-0.313487	3.86526	0.387167	0.895101	-0.0574171	6.31121	0.478913	0.881026
Gm12043	chr11	21270402	21274164	+	3762	1.04794	NA	1.36528	1.08038	1.95939	1.02889	0.492268	0.447227	NA	0.0760276	5.81406	0.698804	1	-0.300279	0.647207	0.329305	0.809091
Gm12051	chr11	22383610	22391366	+	7756	0	NA	0.732581	0.586909	0.161964	0.196119	NA	NA	NA	-0.667485	3.95813	0.0604159	0.595695	-0.285374	1.12192	0.249815	0.767167
Gm12055	chr11	22629899	22632989	-	3090	0.0452173	NA	0.878225	1.50683	0.676323	1.74297	-0.524445	0.879582	NA	0.0881286	4.73315	0.788404	1	0.297723	0.488974	0.355666	0.823178
Gm12056	chr11	22634040	22637940	+	3900	0	NA	0.461225	0.576118	0.647524	0.938385	0.227978	0.948385	NA	-0.504233	4.61816	0.0885182	0.641171	-0.44919	0.424447	0.262543	0.770408
Gm12057	chr11	22658596	22759544	-	100948	1.56558	NA	2.06893	1.19929	1.72488	1.39212	0.387018	0.010582	0.231666	0.167905	6.6286	0.189362	0.761329	0.0267171	6.52891	0.746751	0.985466
Gm12059	chr11	22967997	22975574	+	7577	2.3681	NA	1.16213	0.961056	0.854574	1.26175	0.284364	0.46623	0.893326	-0.132814	5.36735	0.630194	0.987937	-0.475295	1.96961	0.0175114	0.565123
Gm12064	chr11	23999687	24015405	-	15718	0.017645	NA	1.77116	2.91264	2.19467	3.12908	-1.25892	0.718797	NA	0.193374	6.19926	0.213446	0.778905	0.134344	4.99996	0.202091	0.740688
Gm12065	chr11	24098736	24102624	-	3888	0	NA	0.806963	0.683315	0.41003	0.310574	NA	NA	NA	-0.169665	4.56496	0.555946	0.959027	-0.278554	0.228593	0.409912	0.851219
Gm12066	chr11	24101417	24117601	+	16184	0	NA	0.996756	0.948532	0.862355	0.991826	-0.0128054	0.996872	NA	0.252562	5.36472	0.23845	0.798613	-0.103197	3.85105	0.448647	0.869953
Gm12068	chr11	24326245	24622646	+	296401	0.023868	NA	0.746378	1.10128	0.525833	1.08286	-0.629545	0.223066	NA	0.0138516	5.30242	0.93174	1	-0.0138246	8.04606	0.83934	1
Gm12069	chr11	25201262	25222786	+	21524	0.0217339	NA	0.398252	1.2452	1.21921	1.54199	-1.95247	0.346146	NA	-0.38447	4.43528	0.191387	0.763514	0.00753987	4.19241	0.970274	1
Gm12080	chr11	27946034	27949117	+	3083	0	NA	0.238859	0.168442	0.238902	0.189669	NA	NA	NA	-1.10173	3.50171	0.0070423	0.396506	-1.15598	-1.07481	0.143139	0.702654
Gm12081	chr11	28260361	28264339	+	3978	0	NA	0.41728	0.409452	0.16252	1.06728	NA	NA	NA	-0.155983	3.29616	0.77702	1	0.482592	-0.083271	0.218137	0.749858
Gm12082	chr11	28651632	28715767	+	64135	0.00216229	NA	0.371354	0.57379	0.212588	0.485643	0.29862	0.931752	NA	0.151867	4.42541	0.621712	0.985701	-0.232162	4.59091	0.0643314	0.644046
Gm12092	chr11	29512323	29545509	-	33186	0.0333997	NA	0.536571	1.20183	0.655555	1.24236	0.231138	0.727981	NA	0.197221	4.62582	0.488781	0.935771	0.0747961	5.20325	0.458197	0.873972
Gm12100	chr11	30650831	30656147	+	5316	0	NA	0.693537	1.75713	0.944542	1.19395	-0.347464	0.92151	NA	0.137279	5.17003	0.598733	0.974184	0.41179	2.23732	0.020804	0.578797
Gm12106	chr11	31077817	31084374	-	6557	0	NA	0.0777126	0.147698	0.368951	0.313945	NA	NA	NA	-0.508515	2.96445	0.244675	0.80419	-0.463197	-0.345712	0.347713	0.817254
Gm12107	chr11	31732659	31738214	+	5555	0	NA	1.09391	1.17378	1.37881	2.04823	NA	NA	NA	-0.0801602	5.43191	0.774542	1	-0.056592	2.24363	0.780398	0.994322
Gm12108	chr11	31995260	32001228	-	5968	1.7067	NA	1.27306	1.07732	1.41452	0.938359	0.292365	0.559111	NA	0.0270264	6.00074	0.888369	1	-0.205609	2.07937	0.329804	0.809091
Gm12111	chr11	32803136	32826160	-	23024	0.0198968	NA	1.31767	1.25825	1.43062	1.03668	0.661873	0.750013	NA	0.0803821	5.64976	0.706734	1	0.0423731	4.49854	0.72738	0.978547
Gm12114	chr11	32968550	32980521	+	11971	0	NA	1.67852	2.0058	1.11409	2.75545	NA	NA	NA	-0.124346	5.34397	0.57394	0.965536	0.233613	4.25261	0.0394472	0.635838
Gm12116	chr11	33104054	33121477	+	17423	0.0240645	NA	1.15724	1.04245	1.52047	1.09244	0.985306	0.779949	NA	0.0738154	5.83598	0.70891	1	0.0225928	4.09869	0.87791	1
Gm12120	chr11	33605549	33611435	+	5886	0.0220942	NA	0.988724	0.744555	0.756958	0.433743	0.603851	0.862184	NA	0.14609	5.48846	0.600632	0.975143	0.200524	1.35724	0.561123	0.917041
Gm12126	chr11	35894165	35897356	+	3191	0	NA	1.1918	1.69716	1.13575	1.11531	NA	NA	NA	0.200539	5.38439	0.278108	0.824005	0.48231	0.432943	0.140305	0.700202
Gm12128	chr11	37472490	37486668	+	14178	0	NA	0.336323	0.714329	0.295484	0.729132	-0.539742	0.87743	NA	0.0498695	4.67269	0.887328	1	-0.0777092	3.35499	0.657286	0.95498
Gm12130	chr11	38306831	38333515	-	26684	0	NA	0.521156	0.517621	0.452495	0.408421	-1.4108	0.686312	NA	-0.190245	4.12635	0.632921	0.987937	-0.0462891	3.93532	0.775772	0.993256
Gm12132	chr11	39821695	40151333	+	329638	0.0068394	NA	0.347193	0.683431	0.586699	0.521156	-1.8052	0.311312	NA	-0.907949	4.24722	0.01064	0.413745	-0.0922547	7.58903	0.327436	0.808708
Gm12145	chr11	42919641	42929796	-	10155	0	NA	0.577419	0.676102	0.724563	0.544992	NA	NA	NA	-0.279875	4.65277	0.333615	0.863538	-0.129384	2.54201	0.539369	0.908422
Gm12146	chr11	43010925	43073286	-	62361	0.0285569	NA	0.795345	1.02172	0.612737	0.942	-0.795325	0.372737	NA	-0.201675	5.18021	0.378959	0.89089	-0.0496924	5.78296	0.530936	0.904129
Gm12147	chr11	43073292	43124590	-	51298	0.0136752	NA	0.736554	0.912894	0	0.818284	-0.862812	0.648107	NA	-0.758493	2.33078	0.219692	0.782508	-0.08064	5.12335	0.413385	0.852818
Gm12153	chr11	43772590	43948489	+	175899	0.0108442	NA	0.741344	0.801091	0.732812	0.798084	-0.452594	0.592773	NA	-0.0104105	5.16078	0.893633	1	-0.00835454	7.2892	0.915562	1
Gm12158	chr11	44473023	44476178	-	3155	0	NA	0.669883	0.567847	0.563393	0.553928	NA	NA	NA	-0.0841271	5.29046	0.63587	0.988953	0.196175	0.191758	0.598176	0.934253
Gm12159	chr11	44916367	44930430	-	14063	0	NA	0.516869	0.874061	0.384275	0.750692	-0.334211	0.924451	NA	-0.0723191	4.7965	0.92109	1	-0.0594483	3.23931	0.71021	0.973828
Gm12160	chr11	44974444	45027158	+	52714	0.00265136	NA	0.261837	0.955126	0.317422	0.840456	-0.367437	0.91708	NA	0.0151416	3.78807	1	1	0.0675299	5.61319	0.407312	0.850147
Gm12162	chr11	45222543	45282006	-	59463	0	NA	1.28802	0.827172	1.64534	0.785678	0.314406	0.928307	NA	-0.0479058	5.58063	0.875445	1	0.0166295	5.4459	0.896732	1
Gm12169	chr11	46337713	46351658	+	13945	0	NA	0.745652	0.866491	0.977792	0.957352	0.0599569	0.986264	NA	-0.387883	4.84412	0.110465	0.672529	-0.112187	3.20835	0.432313	0.861921
Gm12171	chr11	46357710	46370569	+	12859	0.0533342	NA	1.06227	1.07545	0.634241	0.997242	1.0688	0.55059	NA	-0.288054	4.47856	0.323271	0.857555	0.0808132	2.82631	0.639053	0.948967
Gm12185	chr11	48718157	48805728	-	87571	0.0515775	NA	0.214836	0.424888	0	0.43606	-0.0521137	0.941617	NA	-0.148107	1.3398	1	1	-0.270493	2.61873	0.136411	0.696713
Gm12198	chr11	50412799	50415950	-	3151	2.61035	NA	2.04711	0.53935	2.3804	2.03139	0.045531	0.909486	0.989006	0.0343077	6.21629	0.75817	1	0.100632	0.502956	0.786298	0.996248
Gm12200	chr11	50533583	50539046	-	5463	0	NA	0.475152	0.820899	1.08545	1.06566	1.52878	0.660519	NA	-0.118623	4.7797	0.594841	0.972509	-0.0775832	1.98192	0.740322	0.983083
Gm12202	chr11	50912512	50926702	-	14190	0	NA	0.71045	0.40659	0.926978	0.595788	NA	NA	NA	-0.147219	4.86901	0.557265	0.959027	-0.394082	2.09384	0.08394	0.648417
Gm12216	chr11	53596919	53672758	-	75839	0.0740861	NA	1.80372	1.04212	1.93694	1.27359	0.204269	0.656205	0.946322	0.0718748	6.06942	0.518865	0.944823	-0.0613004	6.10508	0.58937	0.930676
Gm12223	chr11	54061101	54067997	+	6896	0.0237825	NA	0.978167	0.730702	1.01093	0.585378	0.370869	0.83937	NA	-0.127822	5.40672	0.399766	0.897679	-0.131367	2.38629	0.452176	0.871829
Gm12224	chr11	54153870	54166981	-	13111	0.0319783	NA	1.30022	0.996862	1.50137	0.810384	-0.373319	0.91521	NA	-0.0975793	5.62355	0.543575	0.952406	-0.262936	3.133	0.176583	0.726495
Gm12227	chr11	54542178	54547825	+	5647	0	NA	1.38433	1.15612	3.09997	1.08219	NA	NA	NA	-0.0157383	5.46109	0.968079	1	0.100758	1.94158	0.585038	0.928878
Gm12228	chr11	54633420	54638469	+	5049	0	NA	1.0386	0.682372	1.09816	0.953463	-0.663888	0.849139	NA	0.0401148	5.09554	0.810311	1	-0.0177417	1.21711	0.96192	1
Gm12233	chr11	54950545	54953695	+	3150	0	NA	0.686058	0.943453	0.805775	0.936828	-0.806514	0.818026	NA	-0.25753	4.98641	0.269696	0.819165	-0.556044	0.384289	0.0780814	0.644046
Gm12236	chr11	55328347	55341217	+	12870	0.0425139	NA	0.969563	1.17752	0.683092	0.919017	0.522159	0.691295	NA	-0.183793	5.45615	0.389821	0.895513	-0.0719718	3.51203	0.601387	0.936072
Gm12239	chr11	55585589	55884350	+	298761	0.0074035	NA	0.393869	0.86414	0	0.795627	-0.203048	0.801394	NA	-0.557695	4.58767	0.0429295	0.553998	-0.0607279	7.8619	0.366728	0.82832
Gm12248	chr11	57877329	57886439	-	9110	0	NA	0.798573	1.62179	0.67389	1.95458	NA	NA	NA	-0.230263	4.4836	0.464135	0.925044	-0.0847746	3.23931	0.596964	0.93414
Gm12250	chr11	57997344	58003700	+	6356	0.542852	NA	0.622212	0.584489	0.649785	0.442651	-0.40726	0.712829	NA	-0.234528	5.04359	0.289515	0.832958	-0.180671	1.84027	0.410226	0.851373
Gm12253	chr11	58246060	58255124	+	9064	0.0451849	NA	0.748825	0.737236	0.70571	0.579205	NA	NA	NA	0.00234375	5.05471	1	1	-0.0893983	2.46042	0.615852	0.941377
Gm12258	chr11	58660659	58675458	+	14799	21.4193	NA	0.673078	0.480022	1.55803	0.570938	0.0951261	0.382355	0.853989	-0.293064	5.01017	0.219289	0.781986	-0.289318	2.80885	0.170439	0.724891
Gm12264	chr11	59588787	59593823	-	5036	0.053355	NA	1.16112	1.11555	1.30484	1.35976	-0.0748227	0.970715	NA	-0.0592937	5.42428	0.863998	1	0.167189	1.88696	0.445279	0.868255
Gm12278	chr11	62296298	62315206	+	18908	0.287358	NA	0.881595	0.739565	0.557281	0.737222	-0.503612	0.319558	NA	-0.61119	4.82687	0.0164569	0.454331	-0.0838556	3.64238	0.591288	0.931663
Gm12283	chr11	62574737	62579056	+	4319	0	NA	0.395837	0.40358	0.368349	0.166685	-0.347464	0.92151	NA	-0.0326634	4.15391	1	1	-0.363077	-0.269932	0.438862	0.864737
Gm12290	chr11	63978074	63995673	+	17599	0	NA	1.34431	1.46334	0.549344	1.75658	-1.17981	0.633959	NA	0.184632	5.97287	0.37233	0.88463	0.212833	4.29137	0.0800067	0.644046
Gm12292	chr11	64654101	64657255	-	3154	0	NA	0.496973	0.251086	0.369007	0.509546	-0.347464	0.92151	NA	-0.142142	5.02686	0.513633	0.942021	0.164117	0.0730323	0.837986	1
Gm12295	chr11	65091155	65179300	-	88145	0.239989	NA	0.858975	0.971283	1.09119	0.958536	0.0670359	0.82679	0.978295	0.0433664	5.57566	0.84171	1	0.0339748	6.28627	0.640529	0.94941
Gm12296	chr11	65981536	66114739	+	133203	0.340115	NA	0.882909	1.23022	0.729379	1.22425	-0.592422	0.02047	0.312933	-0.174609	5.22658	0.404789	0.899416	0.0764673	7.22522	0.242577	0.761041
Gm12298	chr11	66719222	66760588	-	41366	0.00314425	NA	0.558445	1.16409	0.890963	1.26923	NA	NA	NA	-0.1667	5.12577	0.560682	0.960186	0.0766095	5.45693	0.368875	0.829786
Gm12299	chr11	66815587	66825127	+	9540	0	NA	0.691206	1.34829	0.937108	1.39207	-0.660266	0.850934	NA	-0.0523536	4.90982	0.805261	1	0.00195374	3.04262	1	1
Gm12300	chr11	67024757	67051075	-	26318	0.015563	NA	1.19497	1.22163	0.503607	1.23617	0.363438	0.910456	NA	0.126462	5.52492	0.479003	0.931276	-0.0484412	4.52855	0.721219	0.977128
Gm12301	chr11	67385123	67390968	-	5845	0	NA	1.69781	2.00268	3.54982	2.91454	-0.369931	0.910983	NA	-0.248844	5.64783	0.138537	0.714506	-0.047793	2.74693	0.769855	0.991503
Gm12302	chr11	67594444	67598816	+	4372	0.0634259	NA	0.883111	0.614487	0.94857	0.188046	-1.37426	0.692007	NA	0.220198	4.98035	0.375944	0.887887	0.043155	-0.109573	1	1
Gm12320	chr11	70562206	70568653	-	6447	0.191716	NA	0.888756	0.523229	1.0105	0.879662	0.327444	0.925344	NA	-0.0362083	5.28471	0.888605	1	-0.0289192	1.45467	0.930253	1
Gm12324	chr11	71460577	71471979	-	11402	0	NA	1.57024	1.29509	0.68514	1.47794	NA	NA	NA	-0.220415	5.63339	0.216096	0.779585	0.0710829	3.61166	0.651899	0.952642
Gm12327	chr11	73455287	73458657	+	3370	0	NA	0	0	0.107394	0.258779	NA	NA	NA	-1.05408	2.5053	0.0520284	0.58134	-0.0651063	-2.10421	0.788426	0.996893
Gm12339	chr11	75608269	75638743	+	30474	0.331447	NA	1.73084	1.29734	1.23975	1.11658	-0.0586652	0.868703	0.985415	-0.211881	6.05572	0.170253	0.740748	0.0235935	5.10423	0.833421	1
Gm12347	chr11	99967084	99973420	-	6336	0	NA	0.575761	0.467743	0.491066	0.567968	NA	NA	NA	-0.0339502	4.75297	0.875625	1	-0.305644	1.62658	0.259984	0.76978
Gm12353	chr4	19532597	19578277	+	45680	2.29838	NA	0.757538	0.756886	1.50922	0.756859	0.218228	0.275343	0.797344	-0.179017	4.87898	0.503793	0.93996	-0.134994	4.91972	0.271012	0.774504
Gm12354	chr4	19643878	19647346	-	3468	0	NA	0.570808	0.518164	0.662374	0.398888	NA	NA	NA	-0.230861	5.19655	0.28184	0.825877	-0.304476	0.183085	0.343913	0.8152
Gm12357	chr2	143884873	143894542	-	9669	0.0134507	NA	0.423337	0.544541	0.468717	0.468429	NA	NA	NA	-0.611794	4.4286	0.0376715	0.538056	-0.149952	2.25825	0.392645	0.840817
Gm12359	chr11	98659020	98671401	-	12381	0.264725	NA	1.33502	1.46539	1.23367	1.78758	0.243684	0.633453	NA	0.11806	5.42587	0.554458	0.958022	-0.0642725	3.54756	0.619787	0.943004
Gm12360	chr2	143573318	143621701	-	48383	0.0196389	NA	0.663033	1.01995	0.909211	1.00769	0.619443	0.719334	NA	-0.119971	5.12541	0.591761	0.971597	-0.0638291	5.08627	0.499805	0.889139
Gm12364	chr4	34909468	34914214	+	4746	0	NA	1.6052	1.95512	1.96392	2.58641	NA	NA	NA	-0.149202	5.95904	0.311765	0.851062	-0.0211582	2.54268	0.89589	1
Gm12367	chr4	35173145	35209471	+	36326	0.161471	NA	0.924971	0.526223	0.758652	0.378673	0.096383	0.873244	NA	-0.115122	5.41298	0.537752	0.950404	-0.230764	4.17353	0.0796169	0.644046
Gm12371	chr4	36899998	36935065	+	35067	2.81798	NA	2.09451	0.747463	3.23037	0.767122	-0.238398	0.187575	0.712751	0.107027	6.43983	0.484899	0.934401	-0.0485419	4.56335	0.739972	0.982966
Gm12374	chr4	37196435	37279548	+	83113	0.0645683	NA	0.565168	0.41086	0.176998	0.328383	-0.0624449	0.963344	NA	-0.065584	4.42332	0.869281	1	-0.392014	4.79518	0.0152977	0.565123
Gm12375	chr4	37827113	37836951	-	9838	0	NA	0.320221	0.450815	0.173932	0.31126	NA	NA	NA	-0.177515	4.29114	0.6098	0.979196	-0.169005	1.86564	0.429867	0.860541
Gm12381	chr4	38518699	38802516	-	283817	0.00681015	NA	0.729939	0.517451	0.73299	0.473158	1.18371	0.458469	NA	-0.442327	5.30531	0.0978517	0.654936	-0.238299	7.00189	0.0827817	0.646536
Gm12394	chr4	42795459	42869643	-	74184	0.00363732	NA	1.84071	0.916958	3.62252	1.92087	0.200382	0.743088	NA	2.91724	1.06384	0.258672	0.814981	1.45062	-1.69362	0.0279548	0.615011
Gm12399	chr3	98473776	98482251	-	8475	0	NA	0.520204	0.396325	0.780284	1.10031	NA	NA	NA	-0.087321	3.7707	0.813524	1	-0.0670928	0.20367	0.814118	1
Gm12400	chr3	98484754	98492105	-	7351	0	NA	0.410497	0.6795	0.664334	1.25125	NA	NA	NA	-0.286058	3.5141	0.403194	0.898569	0.1571	0.657564	0.639919	0.949335
Gm12404	chr4	41467726	41472856	+	5130	0.117992	NA	1.80782	1.75274	1.92619	1.93068	-0.0925202	0.978753	NA	-0.0102798	6.2245	1	1	0.0373459	2.42354	0.867851	1
Gm12414	chr4	83772253	83776193	-	3940	0	NA	0.955891	1.01968	0.879468	0.989966	NA	NA	NA	-0.0995424	5.71109	0.6243	0.987468	0.359218	1.60529	0.100411	0.667615
Gm12426	chr4	47210358	47221331	-	10973	2.63038	NA	1.52939	1.29228	2.68581	1.24333	0.290319	0.213257	0.740122	0.167398	6.07789	0.266801	0.818125	0.215001	3.56559	0.129845	0.692641
Gm12429	chr4	42860942	42866760	-	5818	0.024019	NA	2.66376	0.324487	0	3.62252	0.403313	0.89277	NA	0.17618	0.983023	1	1	0.952418	-2.61685	1	1
Gm12436	chr4	48911464	48976109	+	64645	0.0215872	NA	1.7046	1.02566	1.46981	0.936317	0.925843	0.448063	NA	0.114768	5.80555	0.494591	0.937303	0.0586009	6.01582	0.502661	0.889139
Gm12440	chr3	98853744	98857665	+	3921	0.16729	NA	0.469884	0.59678	0.655356	0.407307	-0.0777282	0.98214	NA	-0.234028	4.4861	0.369804	0.883546	-0.370461	0.429636	0.261665	0.770171
Gm12446	chr4	46312878	46358387	-	45509	0.032535	NA	2.11652	0.997521	1.90403	1.00242	1.43581	0.340546	NA	0.287236	6.12614	0.0523781	0.583343	0.00846788	5.29783	0.957825	1
Gm12451	chr4	49408983	49420604	+	11621	0.012026	NA	0.337932	0.255366	0	0	0.453037	0.879391	NA	-0.0183479	1.66915	1	1	0.103664	-1.64994	1	1
Gm12454	chr4	43517299	43521619	-	4320	0.0301014	NA	0.684477	0.651049	0.787343	0.670049	-2.10786	0.52703	NA	-0.145491	5.33317	0.572055	0.965497	-0.0646365	1.15645	0.915841	1
Gm12462	chr4	44677286	44698219	+	20933	0.365345	NA	1.37864	0.701299	1.88794	0.595015	0.049575	0.93069	NA	-0.263641	5.78022	0.109779	0.671964	-0.160385	4.04639	0.326382	0.808328
Gm12472	chr4	43600943	43621627	+	20684	1.93634	NA	0.562588	0.704707	0.555892	0.764577	-0.143327	0.645978	0.945655	0.23854	4.85639	0.325712	0.859663	-0.167922	3.58902	0.311144	0.799504
Gm12473	chr4	43644410	43654405	-	9995	0.0736866	NA	0.663558	1.55115	0.673626	1.81317	-0.0359481	0.984074	NA	0.0260753	4.61819	1	1	0.10352	3.49543	0.616556	0.941377
Gm12474	chr3	100293586	100327843	+	34257	0.0789809	NA	0.997688	0.743409	0.855281	0.759409	-0.818839	0.260192	NA	-0.0737471	5.58431	0.670959	0.99945	-0.286727	4.66024	0.0772907	0.644046
Gm12478	chr4	54659413	54702323	+	42910	0.00303112	NA	0.932927	1.10583	0.302428	0.77595	0.000178435	0.999954	NA	-0.0182792	5.11466	1	1	0.0929811	4.62966	0.345747	0.816228
Gm12480	chr4	54664774	54668949	+	4175	0	NA	2.2889	0.820937	2.00594	0.319783	NA	NA	NA	0.379848	6.33623	0.00506138	0.386845	0.0967208	0.488469	0.83744	1
Gm12484	chr4	54164702	54176550	-	11848	0	NA	1.46507	0.813494	1.36667	1.14197	1.02205	0.772279	NA	-0.0316309	6.24889	0.808592	1	-0.311033	2.39919	0.115775	0.683038
Gm12493	chr4	44980640	44983968	+	3328	0	NA	0.732019	0.5572	0.514288	0.388585	NA	NA	NA	-0.641078	5.25078	0.0116065	0.423147	-0.127588	0.766692	0.688886	0.965624
Gm12494	chr3	107746162	107756354	-	10192	0.0950327	NA	1.3065	0.765476	1.73984	1.09353	-0.17319	0.818943	NA	0.333547	5.37014	0.125722	0.700102	-0.136369	2.60437	0.497603	0.889139
Gm12498	chr3	107821211	107828167	-	6956	0	NA	0.756635	1.24016	0.761734	1.85391	NA	NA	NA	-0.471603	4.79047	0.064922	0.605759	0.237762	2.17482	0.201709	0.740688
Gm12503	chr4	44105503	44122183	+	16680	0.00779739	NA	0.572138	0.931241	0.722748	1.00482	-0.0195762	0.993764	NA	-0.568556	4.3151	0.0399283	0.547226	-0.118517	3.81771	0.521697	0.897968
Gm12505	chr4	55423314	55431714	-	8400	0	NA	1.43096	0.72612	1.374	0.877438	NA	NA	NA	-0.149109	5.36178	0.476991	0.930535	-0.334101	2.25153	0.118344	0.683634
Gm12506	chr4	55618020	55649773	+	31753	0.0169611	NA	0.745388	1.0174	0.666101	0.865472	-0.056898	0.97621	NA	-0.266941	5.42255	0.135554	0.713198	0.0411195	4.7285	0.752258	0.986391
Gm12510	chr4	55463555	55478686	-	15131	0	NA	0.971035	1.15034	0.983527	1.15198	NA	NA	NA	0.00162724	5.15979	1	1	0.0232779	3.93303	0.856125	1
Gm12511	chr4	55576136	55612168	+	36032	0.0380558	NA	0.853121	0.794696	1.04483	0.895529	-1.22665	0.571526	NA	-0.0378645	5.27023	0.818636	1	-0.0317257	4.66394	0.75574	0.986527
Gm12514	chr4	55144079	55292351	-	148272	0.00655117	NA	0.802172	1.19322	0.365137	1.14572	2.98124	0.159505	NA	0.308876	5.30703	0.105633	0.667094	-0.000257652	7.30841	0.986976	1
Gm12519	chr4	55981894	56006611	-	24717	0.00565445	NA	0.42012	1.23809	0.756019	1.25057	-0.479759	0.823588	NA	-0.263713	4.19634	0.469476	0.928311	0.0945613	4.59535	0.500321	0.889139
Gm12522	chr3	108182194	108186659	-	4465	1.38591	NA	1.42725	1.75093	0.94857	1.33868	0.364615	0.518259	NA	-0.0632684	5.67311	0.755713	1	-0.0084583	2.25878	1	1
Gm12524	chr3	107969360	107988825	+	19465	0.0227865	NA	1.42505	1.0897	1.43318	0.860064	0.524462	0.783368	NA	-0.0819202	5.83331	0.667459	0.998787	-0.0451713	3.95318	0.749549	0.986165
Gm12526	chr4	57770610	57776773	-	6163	0	NA	1.35634	1.40418	2.12176	1.90934	-0.388686	0.912371	NA	0.212372	5.70696	0.249213	0.808995	0.0483905	1.68694	0.902552	1
Gm12530	chr4	57184942	57189426	+	4484	0	NA	1.0785	0.966071	1.50904	1.42553	1.00553	0.775727	NA	-0.0447864	5.42387	0.803352	1	-0.0236657	1.59613	0.907923	1
Gm12531	chr3	36951136	36958957	-	7821	0	NA	0.703152	0.912532	0.962528	1.05308	-0.660266	0.850934	NA	-0.423464	4.59495	0.131128	0.707647	-0.0565573	2.12666	0.805442	1
Gm12532	chr3	37081806	37087515	+	5709	0	NA	1.20133	1.0429	1.51707	0.996369	NA	NA	NA	-0.0609673	5.31619	0.756618	1	0.0271977	1.91187	0.940557	1
Gm12536	chr4	57312967	57320177	+	7210	0.284604	NA	1.30241	0.727876	1.1928	1.18662	-0.334649	0.621546	NA	-0.0404305	5.75561	0.826306	1	-0.170034	2.09284	0.413867	0.852818
Gm12541	chr3	37234253	37248662	-	14409	0	NA	1.71123	0.917198	2.49415	1.10347	1.3753	0.694126	NA	0.132196	6.17226	0.352871	0.87429	0.00574523	3.66929	0.976003	1
Gm12542	chr4	59902857	59907796	-	4939	0.028073	NA	1.23172	1.54846	1.77631	2.2708	NA	NA	NA	-0.24269	5.4998	0.197274	0.771025	0.08436	2.02253	0.69032	0.966322
Gm12551	chr4	86272978	86277155	-	4177	0	NA	0.523773	0.282407	0.549346	0.360459	1.02205	0.772279	NA	-0.698684	3.56788	0.0700474	0.614828	-0.548357	-0.0504069	0.11136	0.683038
Gm12575	chr11	82738404	82746884	-	8480	0	NA	1.15701	1.15966	1.56034	0.96557	-0.539742	0.87743	NA	-0.593587	4.19597	0.0763391	0.623983	-0.104991	2.95022	0.608228	0.938426
Gm12576	chr11	83631183	83662995	-	31812	0.00875263	NA	0.676716	0.492848	0.347437	0.495574	0.309072	0.512732	NA	-0.403664	4.84198	0.116934	0.685873	-0.184102	4.14551	0.257894	0.769609
Gm12580	chr4	58661263	58671464	-	10201	0.0136999	NA	0.420649	0.626337	0.225775	0.458175	0.471497	0.878034	NA	-0.323239	4.50579	0.302026	0.843676	-0.132813	2.55657	0.466498	0.876786
Gm12586	chr11	121718086	121722541	+	4455	0.944093	NA	0.101978	0.0975973	0	0.0998273	-0.330782	0.584066	NA	-1.04497	2.66772	0.0791586	0.63005	-0.479816	-1.24228	0.376438	0.832755
Gm12588	chr11	121767088	121786643	-	19555	0.0083876	NA	0.0768759	0.150065	0.429115	0.27216	-2.215	0.154503	NA	-0.976575	2.40544	0.112652	0.675818	-0.578653	0.0321758	0.101545	0.66959
Gm12589	chr11	121664420	121671633	+	7213	0.0193744	NA	0.808539	2.19921	0.513976	2.23989	0.27166	0.911419	NA	-0.100386	5.20169	0.640991	0.990059	0.195947	3.5247	0.154863	0.711093
Gm12592	chr11	3205428	3231181	-	25753	3.17886	NA	1.30646	0.841074	1.72891	1.00117	-0.330801	0.146367	0.662722	0.205341	6.17884	0.156401	0.72897	-0.018647	4.31678	0.915863	1
Gm12596	chr4	59272922	59276141	+	3219	0.0509403	NA	0.749876	0.482048	0.450561	0.365996	0.976144	0.779563	NA	-0.530205	4.87215	0.0328722	0.523245	-0.365411	0.24986	0.305752	0.797708
Gm12602	chr4	88746567	88774130	-	27563	0.00471877	NA	0.624972	0.774247	0.40828	0.779878	0.808852	0.747452	NA	-0.458392	4.75898	0.102751	0.662617	-0.11489	4.1247	0.361594	0.82666
Gm12603	chr4	88696211	88730518	+	34307	0	NA	0.719517	0.817846	0.481366	0.828671	-0.375055	0.914493	NA	-0.143525	4.75119	0.692164	1	0.03479	4.75197	0.734144	0.980606
Gm12606	chr4	88881602	88919307	-	37705	0.00712749	NA	0.484478	0.561363	0.651954	0.44616	NA	NA	NA	-0.18767	5.00907	0.412613	0.902246	-0.434104	3.83332	0.0104549	0.516429
Gm12609	chr4	89048647	89066571	+	17924	0.0475962	NA	0.639433	0.730276	0.499818	0.827824	-0.224487	0.852366	NA	0.226612	4.50563	0.390343	0.895894	0.000361532	3.26243	1	1
Gm12610	chr4	89088538	89130178	+	41640	0.0171321	NA	0.526165	0.89805	0.531974	0.892617	-0.605185	0.495711	NA	-0.146878	4.90376	0.530284	0.947557	0.061551	5.20621	0.510659	0.893941
Gm12619	chr11	60464571	60471359	-	6788	0	NA	NA	NA	NA	NA	NA	NA	NA	0	0.81414	1	1	-1.48101	-2.78245	1	1
Gm12629	chr4	89852217	89856700	+	4483	0	NA	0.599875	0.433645	0.630833	0.444561	NA	NA	NA	-0.202334	4.87312	0.378952	0.89089	-0.205051	0.786286	0.542929	0.909866
Gm12637	chr4	92195241	92214995	+	19754	0.0418491	NA	0.486472	0.557346	0.298199	0.386824	-0.640918	0.85521	NA	-0.285546	4.61262	0.389366	0.895513	-0.169143	2.50055	0.602333	0.936448
Gm12648	chr4	93756266	94092279	-	336013	0.0102621	NA	0.591168	0.833015	0.975715	0.739732	0.540751	0.660324	NA	-0.255962	4.89283	0.318584	0.854554	-0.0416976	8.01632	0.625897	0.945597
Gm12649	chr4	93119948	93337761	-	217813	0.00640921	NA	0.481005	0.743118	0.36967	0.654081	-1.31369	0.42954	NA	-0.298591	4.23875	0.370119	0.883639	-0.156484	6.98581	0.0989242	0.667543
Gm12655	chr4	94127621	94143871	-	16250	0.597093	NA	1.50158	0.834667	1.78624	1.07473	0.198017	0.658625	0.947503	0.165636	6.55444	0.201629	0.773166	0.222357	3.92194	0.135443	0.696002
Gm12657	chr4	94260340	94267001	+	6661	14.5639	NA	0.391815	0.766075	0.897907	0.744582	0.15208	0.506196	0.904161	-0.0812829	4.42262	0.766838	1	-0.135545	1.17943	0.513957	0.895101
Gm12658	chr4	95912250	95940961	-	28711	0.00483006	NA	0.535409	0.351556	0.368972	0.243382	1.36398	0.602634	NA	-0.134338	5.15338	0.627632	0.987937	-0.432317	2.53007	0.0245971	0.601221
Gm12659	chr4	96023001	96046902	-	23901	0	NA	0.303955	0.517144	0.39081	0.688044	-0.660266	0.850934	NA	-0.457465	3.28306	0.359502	0.878846	-0.496139	2.67359	0.00735145	0.489328
Gm12661	chr11	50790231	50793566	+	3335	0	NA	0.316068	0.521485	0.35299	0.377568	NA	NA	NA	-0.30382	4.31493	0.272281	0.820756	0.0305428	0.0724779	1	1
Gm12665	chr11	24803982	24826058	-	22076	0.00633087	NA	0.664824	0.895542	1.04004	0.808957	-1.38708	0.584017	NA	0.0186984	4.97014	1	1	-0.0582044	4.03934	0.673515	0.960282
Gm12668	chr4	91293279	91296830	+	3551	0	NA	0.878814	0.642671	0.540415	0.552534	NA	NA	NA	0.293607	5.27282	0.189498	0.761329	0.284159	0.784353	0.429542	0.860495
Gm12670	chr4	91313005	91317843	+	4838	0	NA	1.02328	0.484427	0.40289	0.646222	NA	NA	NA	-0.363385	5.06273	0.152983	0.728522	-0.307583	0.881252	0.335427	0.81145
Gm12676	chr4	97420858	97424080	-	3222	0.215327	NA	1.98016	2.00743	2.57107	2.83196	-0.672494	0.612762	NA	-0.0207415	6.33591	0.836695	1	0.0306303	1.71334	0.938651	1
Gm12678	chr4	44956624	44961202	+	4578	0.0663452	NA	0.691394	0.599759	0.681952	0.540744	-0.334211	0.924451	NA	-0.770615	4.10573	0.0185277	0.457331	-0.173872	0.378899	0.557818	0.916324
Gm12679	chr4	44983447	44991191	-	7744	0.336232	NA	0.795056	0.913499	0.581383	0.710632	0.309863	0.729086	NA	-0.408769	5.07477	0.054175	0.587017	-0.231829	2.57025	0.192306	0.737134
Gm12680	chr4	85160230	85429031	+	268801	0.257677	NA	1.87178	0.895612	2.04487	0.778698	-0.0234462	0.91817	0.990283	0.111618	6.15492	0.393747	0.896482	0.0103858	7.91243	0.899362	1
Gm12681	chr4	98813604	98828333	-	14729	0.0189771	NA	0.791345	0.662089	0.644196	0.693505	1.60533	0.253378	NA	-0.530589	4.76619	0.0363971	0.535271	-0.142091	3.1064	0.40989	0.851219
Gm12682	chr4	99329231	99379663	-	50432	0.00827094	NA	0.523564	0.575881	0.271873	0.478925	-0.0527923	0.981376	NA	-0.146089	4.47327	0.632661	0.987937	-0.227855	4.72208	0.124728	0.688068
Gm12690	chr4	99236190	99239702	+	3512	0	NA	1.23993	3.05526	0.957918	2.61895	NA	NA	NA	0.0637049	5.99228	0.709133	1	0.269096	2.38404	0.131146	0.692641
Gm12694	chr4	94645893	94695235	+	49342	0.0429776	NA	0.709811	0.983435	0.421813	0.985025	1.64511	0.157239	NA	-0.192428	4.76841	0.482349	0.933686	0.089214	5.45027	0.328943	0.808708
Gm12695	chr4	96390337	96451877	-	61540	0.00662046	NA	0.892612	0.945312	1.60824	0.81217	0.462968	0.844585	NA	-0.0705938	5.76283	0.729273	1	0.0458935	5.91775	0.646208	0.951211
Gm12698	chr4	100195851	100200406	-	4555	0	NA	2.19849	0.947123	1.68252	0.908567	NA	NA	NA	0.0211366	6.26133	0.829564	1	0.155652	1.81015	0.448309	0.869791
Gm12702	chr4	99725124	99738589	+	13465	0	NA	0.68199	1.31088	1.12905	1.49378	0.324345	0.922254	NA	-0.0724105	4.8124	0.762187	1	0.150269	4.05055	0.188853	0.733903
Gm12703	chr4	94696653	94715061	-	18408	2.14467	NA	1.26461	0.809603	1.57218	0.969956	-0.305052	0.301716	0.813481	-0.0712077	5.97373	0.70999	1	-0.181978	3.57524	0.21015	0.742431
Gm12707	chr4	95150646	95154092	+	3446	0	NA	0.877252	0.889486	0.960193	1.44476	NA	NA	NA	0.146842	5.87836	0.439312	0.914576	0.240273	1.47522	0.336666	0.812011
Gm12708	chr4	94860003	94876418	+	16415	0.00792326	NA	0.94086	1.05443	1.24294	0.84421	1.72786	0.280956	NA	0.330365	5.72152	0.0417943	0.549688	0.103361	4.1917	0.425943	0.856993
Gm12709	chr4	102639870	102662360	-	22490	0.0269182	NA	1.79759	1.16465	1.71421	1.06284	0.228795	0.746069	NA	-0.0269375	5.95057	0.971954	1	0.0894627	4.51813	0.465352	0.876786
Gm12714	chr11	59711875	59720821	+	8946	0.0312432	NA	1.51477	1.24685	2.63511	1.53529	1.66474	0.503244	NA	0.273193	5.72947	0.0935608	0.651001	0.110666	2.97264	0.554216	0.915074
Gm12718	chr4	103055104	103164645	+	109541	0.0206799	NA	0.565943	1.10125	0.49938	1.10379	0.0830988	0.946376	NA	-0.411504	4.98748	0.0910488	0.648015	0.000572567	6.68202	1	1
Gm12720	chr4	103211449	103223287	-	11838	0.0814532	NA	1.47437	1.48333	1.11579	1.85473	-0.937585	0.695703	NA	0.123938	5.75356	0.446787	0.918408	0.225056	3.57951	0.0798434	0.644046
Gm12724	chr4	105913820	105962631	+	48811	0.00938548	NA	0.869431	1.13376	0.885756	1.33304	0.0283672	0.991829	NA	-0.0399813	4.84382	0.921436	1	-0.0590226	5.54483	0.487847	0.884628
Gm12729	chr4	105761318	105777673	-	16355	0.00847889	NA	2.07582	1.07981	1.56435	1.31899	0.863125	0.786911	NA	-0.191879	6.27853	0.231094	0.79209	-0.00789344	3.84256	0.934507	1
Gm12737	chr4	108186385	108189422	+	3037	2.97755	NA	1.52199	0.676678	1.41912	2.01946	-0.55988	0.393777	NA	-0.505124	4.64425	0.0784349	0.628859	-0.543059	-0.325562	0.269682	0.774087
Gm12743	chr4	108265029	108292454	-	27425	1.94463	NA	1.15033	0.681929	1.42643	0.696923	0.0671291	0.761511	0.969369	0.0887498	5.5364	0.632273	0.987937	-0.120258	3.88773	0.413976	0.852818
Gm12746	chr4	106514365	106520525	-	6160	0.043621	NA	0.696071	1.50365	0.60044	1.56112	0.968253	0.783506	NA	-0.160247	4.74742	0.473001	0.92911	0.166125	2.75148	0.287339	0.786901
Gm12747	chr1	62177768	62182683	-	4915	0.0617971	NA	0.897283	1.04238	0.897201	0.70907	-0.367437	0.91708	NA	-0.0977663	5.58759	0.715097	1	-0.0375331	2.03208	0.929365	1
Gm12753	chr4	34217828	34221775	+	3947	0	NA	0.523761	0.285109	0.699003	0.120052	NA	NA	NA	0.0732591	4.44965	0.815464	1	-0.809781	-0.32745	0.031293	0.618871
Gm12755	chr7	34783030	34791480	+	8450	0	NA	0.111306	0	0	0	0.236983	0.946337	NA	-1.12787	1.57717	0.418649	0.904938	0.176486	-2.69781	1	1
Gm12756	chr7	35450431	35459018	-	8587	2.50414	NA	2.50213	1.46091	2.27074	1.43033	-0.424839	0.202571	0.728538	0.0504564	6.44014	0.632801	0.987937	-0.0255348	2.76782	0.869461	1
Gm12758	chr7	35019395	35025226	+	5831	1.08984	NA	1.33478	0.833903	1.46393	1.459	0.511602	0.219327	0.746383	-0.190629	5.15925	0.433778	0.91177	-0.348096	1.53771	0.21791	0.749858
Gm12762	chr7	35015438	35019094	-	3656	1.60666	NA	1.30142	0.846936	1.81525	1.35484	-0.323764	0.57746	NA	-0.0373858	5.48506	0.820673	1	-0.143293	1.07815	0.651043	0.952642
Gm12763	chr7	34438458	34444287	+	5829	0	NA	0.0914427	0.123368	0.0936216	0.296888	-0.334211	0.924451	NA	-0.685749	2.35121	0.21634	0.779585	-0.858178	-1.86435	0.238969	0.75922
Gm12764	chr7	35173683	35179798	+	6115	1.00242	NA	1.88274	0.95477	3.45829	1.14676	0.216498	0.727014	NA	-0.033195	6.00358	0.945872	1	-0.0819799	2.36866	0.734699	0.980918
Gm12766	chr7	35223155	35305904	+	82749	0.00483267	NA	0.949716	0.733866	0.828256	0.711956	-0.170039	0.913889	NA	0.42216	5.43493	0.041687	0.549688	-0.174281	5.79546	0.0804907	0.644046
Gm12776	chr7	34880449	34885856	+	5407	0	NA	0	0.22342	0	0.203417	NA	NA	NA	-1.52513	0.902284	1	1	-0.173648	-1.01619	0.816485	1
Gm12781	chr7	35438202	35445435	+	7233	0.299055	NA	1.18804	1.47226	1.67546	1.24627	-1.44769	0.34055	NA	-0.136337	6.01793	0.347133	0.870749	-0.17465	2.82851	0.299036	0.794278
Gm12783	chr7	34961776	34965023	+	3247	0.427307	NA	0.308679	0.239293	2.66213	3.42778	-1.28689	0.328077	NA	0.780983	1.90446	0.659181	0.995947	-1.34783	-2.47712	0.631626	0.946774
Gm12784	chr7	35332224	35341223	+	8999	0.0964139	NA	0.684213	0.801901	0.87765	0.755808	-1.17128	0.711673	NA	-0.259203	5.21715	0.207694	0.777174	-0.00252293	2.57468	1	1
Gm12786	chr4	106690539	106695104	-	4565	0	NA	2.33119	2.76801	3.57753	3.54235	NA	NA	NA	0.0442541	6.34205	0.771104	1	0.195319	2.66662	0.205434	0.742306
Gm12789	chr4	101659230	101662836	+	3606	0	NA	0.610831	0.305976	0.434954	0.178979	NA	NA	NA	-0.767095	3.59347	0.0418275	0.549688	-0.968314	-0.250761	0.0150353	0.565123
Gm12790	chr4	101640057	101653654	-	13597	0	NA	NA	0.816981	NA	0.710779	-2.12415	0.358813	NA	0	0.81414	1	1	0.0560495	1.93821	0.771	0.991503
Gm12796	chr4	100965018	100994350	-	29332	0.0470418	NA	0.803791	1.14457	0.647351	1.05635	-0.186219	0.888112	NA	-0.243573	5.07546	0.299431	0.841174	-0.0512852	4.77493	0.59418	0.932792
Gm12798	chr4	101075685	101080461	+	4776	0.103011	NA	1.50336	0.539838	1.59623	1.07353	-0.681036	0.698095	NA	-0.137394	5.75568	0.416072	0.903761	-0.184137	0.8988	0.473441	0.878429
Gm128	chr3	95040841	95045520	-	4679	0.124411	nonMRMA	1.61204	1.48411	1.49889	1.09154	1.04728	0.63393	NA	-0.130537	5.73224	0.399163	0.897679	0.0301413	1.53638	1	1
Gm12802	chr4	106799217	106808857	+	9640	0.0864195	NA	0.992212	1.27009	0.56549	1.27129	0.139922	0.959915	NA	0.120271	5.53902	0.450791	0.919463	0.0875645	3.40365	0.606058	0.937679
Gm12811	chr4	109241818	109329396	+	87578	0.00721463	NA	0.544903	0.747285	0.40338	0.677499	-0.334201	0.840272	NA	-0.00647546	4.41975	1	1	-0.139524	5.73529	0.175076	0.725755
Gm12813	chr4	113040791	113066964	+	26173	0.0208646	NA	0.193115	0.0479052	0	0.0448255	-2.57855	0.372991	NA	-1.16188	1.39799	0.469914	0.928311	-1.59032	-0.910503	0.0287361	0.615011
Gm12814	chr4	112239011	112265658	+	26647	0.00524492	NA	0.138519	0.00986623	0	0.14133	0.00449711	0.998653	NA	0.715307	1.51627	0.527605	0.947012	-1.24397	0.755246	0.0096282	0.503569
Gm12819	chr4	112185344	112194077	+	8733	0	NA	0	0	0.37608	0.207555	NA	NA	NA	-1.26973	1.90935	0.0526834	0.584085	-1.14473	-1.90832	0.150237	0.707408
Gm12823	chr4	112596300	112617922	+	21622	0.0355846	NA	0	0.0568361	0	0.226102	-0.496275	0.821841	NA	0	0.81414	1	1	-1.20989	-0.0299617	0.0659766	0.644046
Gm12824	chr4	114079328	114287703	+	208375	0.343744	NA	2.58897	1.3689	3.12287	1.59173	-0.0607487	0.801873	0.975411	-0.102079	6.45392	0.542509	0.952018	0.0451523	8.0716	0.519891	0.897689
Gm12827	chr4	117169056	117173207	+	4151	0	NA	1.24418	0.44923	1.28701	0.443711	NA	NA	NA	-0.0358124	5.84614	0.816049	1	-0.00209901	1.03229	0.915119	1
Gm12828	chr4	117118554	117127645	+	9091	0	NA	0.438698	0.670727	0.646274	0.595631	NA	NA	NA	-0.316444	4.39168	0.263218	0.818044	-0.346284	2.20204	0.134681	0.694884
Gm12829	chr4	114353408	114360200	+	6792	0.080553	NA	1.6872	2.01224	1.94254	2.36107	NA	NA	NA	-0.00954095	5.74166	0.968299	1	0.282554	3.11839	0.0794824	0.644046
Gm12830	chr4	114494326	114528771	+	34445	0.011578	NA	1.23767	0.930127	1.00832	0.798989	-1.51238	0.433956	NA	0.154526	5.42379	0.384393	0.893893	-0.137709	4.89019	0.260956	0.770171
Gm12835	chr4	114806436	114810469	+	4033	1.89475	NA	1.46021	0.76626	2.10443	0.89887	0.582454	0.310857	NA	0.039683	5.3382	0.863245	1	-0.231296	0.227256	0.540878	0.908589
Gm12836	chr4	115016392	115035720	+	19328	0.0084861	NA	0	0.112564	0	0.305459	NA	NA	NA	0	0.81414	1	1	-0.53006	-1.18164	0.401917	0.847267
Gm12847	chr4	115491461	115495260	+	3799	0.714891	NA	1.07349	0.639249	0.825011	1.45481	0.602182	0.416322	NA	0.102503	5.3612	0.668148	0.998792	-0.274495	0.836108	0.296393	0.79298
Gm12853	chr4	118305451	118308667	-	3216	0	NA	0.411699	0.348252	0.282759	0.136876	NA	NA	NA	0.0149082	5.16056	0.963627	1	0.0696358	0.0817167	0.935018	1
Gm12859	chr4	118163386	118170247	-	6861	0	NA	0	0.649823	0	0	0.266188	0.665101	NA	1.41311	1.13531	0.633525	0.987937	-0.0765344	-1.22298	0.875735	1
Gm12860	chr4	120288444	120295287	+	6843	0.0612653	NA	0.567779	0.58876	0.75318	1.07431	-0.0554465	0.983022	NA	-0.246558	5.15168	0.251565	0.810226	-0.246185	2.08942	0.213665	0.746563
Gm12861	chr4	118643901	118672063	+	28162	0.0499346	NA	0.975527	1.04763	0.985199	1.06696	1.34771	0.440262	NA	-0.443828	5.04468	0.0525003	0.583795	-0.186745	4.25514	0.161771	0.718888
Gm12865	chr4	118656662	118669803	-	13141	0	NA	0.286609	1.10255	0.700621	1.20431	0.758958	0.827165	NA	0.154248	2.593	0.883537	1	-0.11394	3.03208	0.468495	0.876786
Gm12866	chr4	118727394	118741716	-	14322	0.0404992	NA	0.425843	0.562873	0.384251	0.617266	-0.334211	0.924451	NA	-0.176298	4.69408	0.526044	0.946705	-0.307912	3.03077	0.131518	0.692641
Gm12868	chr4	118806353	118811406	-	5053	0	NA	1.26842	0.882545	2.06159	1.29369	2.48049	0.460988	NA	0.0536233	5.64347	0.90386	1	-0.324722	1.40741	0.324499	0.806902
Gm12872	chr4	122407526	122411976	-	4450	0	NA	0.0554615	0.027755	0.13327	0	NA	NA	NA	-0.606733	2.93049	0.212963	0.778905	-2.05456	-0.818135	0.0124125	0.540552
Gm12873	chr4	122455396	122470992	-	15596	0.00833932	NA	0.106837	0.190997	0	0.249686	-0.660266	0.850934	NA	-1.75823	3.55385	0.000144872	0.192328	-0.986581	0.99075	0.00114428	0.394917
Gm12875	chr4	122317588	122325569	-	7981	0	NA	0.0966859	0.0946573	0	0	NA	NA	NA	-1.27678	2.94335	0.0141257	0.443372	-1.32595	-0.567178	0.0652761	0.644046
Gm12876	chr4	122338165	122354521	-	16356	0	NA	0.0639182	0.0322368	0	0.085775	1.02205	0.772279	NA	-0.722269	2.8693	0.28255	0.826593	-0.833278	0.323456	0.190353	0.735244
Gm12877	chr4	122259942	122282137	-	22195	0.0766797	NA	0.0574123	0.105303	0.411204	0.0992608	-0.484102	0.802905	NA	-4.06486	1.40405	0.0105145	0.413745	-1.51852	0.896385	0.0066822	0.482466
Gm12883	chr4	121065596	121069162	+	3566	0	NA	0.0273572	0.0202339	0	0	NA	NA	NA	-0.603587	1.57521	0.574751	0.965631	-1.24644	-2.05232	0.174566	0.725755
Gm12886	chr4	121087339	121095704	-	8365	0	NA	0	0.052434	0	0	NA	NA	NA	-2.40541	1.77937	0.00938326	0.412706	-0.986924	-1.28672	0.212131	0.745123
Gm12887	chr4	121286875	121294708	-	7833	0	NA	0.080934	0.110455	0.287208	0	NA	NA	NA	-0.63573	1.95376	0.308811	0.84897	-2.74767	-1.19863	0.00556736	0.462291
Gm12888	chr4	120988920	120997522	-	8602	0	NA	0.0657025	0.0495505	0	0.192858	1.02205	0.772279	NA	1.7683	1.21004	0.391084	0.89609	-1.19321	-1.26317	0.153533	0.70991
Gm12897	chr4	121542783	121561691	+	18908	0	NA	NA	0	NA	0	NA	NA	NA	0	0.81414	1	1	0	-2.86781	1	1
Gm129	chr3	95682425	95686174	-	3749	32.2445	NA	1.28781	0.465872	1.48652	1.28334	-0.669939	0.0228151	0.324837	0.0137632	5.17406	0.855194	1	-0.0591417	-0.531423	1	1
Gm12905	chr4	123582304	123594512	-	12208	11.0771	NA	1.41851	1.19394	2.42865	1.4003	-0.163895	0.325164	0.829616	0.290383	5.54575	0.129317	0.705846	0.107471	3.45218	0.47589	0.87974
Gm12907	chr4	107437684	107443206	+	5522	0.0253063	NA	1.72269	1.4462	1.58511	2.64312	-2.0095	0.310543	NA	0.0585393	5.91022	0.778617	1	0.146742	2.10754	0.533843	0.905194
Gm12908	chr4	107465765	107474669	-	8904	1.69561	NA	0.810543	1.09048	0.585163	0.985324	0.451172	0.291715	0.808722	-0.397444	5.67307	0.0198995	0.464018	0.125407	3.02396	0.388989	0.839155
Gm12910	chr4	61773964	61781963	+	7999	0	NA	0.52461	0.191813	1.42631	0.218392	1.93587	0.580395	NA	-1.35314	1.99014	0.0604305	0.595695	-0.0766224	-0.734627	0.802032	1
Gm12911	chr4	67973690	67982995	-	9305	0	NA	0.647193	0.551863	0.684872	0.468362	1.02205	0.772279	NA	-0.231145	5.14996	0.276865	0.823237	0.142989	2.26267	0.562912	0.917606
Gm12915	chr4	124412973	124428598	-	15625	0.113036	NA	0.941395	0.887038	0.724168	0.975859	0.711338	0.482306	NA	-0.104223	5.36713	0.67334	1	-0.228431	3.50804	0.242014	0.760647
Gm12916	chr4	123970935	123977091	-	6156	0.0661734	NA	0.708808	0.701024	0.971561	0.487073	-0.969116	0.782595	NA	-0.401055	5.18067	0.0565957	0.588258	-0.275476	1.76747	0.236929	0.758863
Gm12925	chr4	123343123	123348460	+	5337	1.05475	NA	5.6694	3.65648	5.92632	3.51893	-0.388922	0.611771	NA	0.315396	6.96055	0.0222831	0.478954	0.160449	3.19665	0.275189	0.778194
Gm12927	chr4	118925126	118929580	-	4454	0.029196	NA	1.41804	1.11199	1.2476	1.71614	0.44761	0.831367	NA	-0.233258	5.63186	0.268888	0.818945	-0.0753683	1.69521	0.804473	1
Gm12930	chr4	124634890	124664253	-	29363	0.110193	NA	2.39907	1.13243	2.46539	1.00532	1.16593	0.115987	NA	0.212464	6.25204	0.129203	0.705846	-0.157668	4.71238	0.311956	0.799664
Gm12940	chr4	126710974	126726642	+	15668	18.3119	NA	1.17729	0.955922	1.1799	0.830637	-0.252092	0.0590994	0.484802	0.0805446	5.60896	0.619812	0.984702	0.0319353	3.59652	0.873001	1
Gm12942	chr4	126800934	126806888	+	5954	20.9026	NA	1.24743	0.695258	1.2424	0.869555	0.063173	0.702035	0.957332	-0.00280073	5.38492	1	1	-0.105175	1.89023	0.665766	0.957783
Gm12962	chr4	131202962	131233760	-	30798	0.0189046	NA	0.463802	0.792513	0.381608	0.713321	-0.488307	0.686192	NA	-0.0292462	4.4176	0.906149	1	-0.203097	4.53438	0.22473	0.752214
Gm12963	chr4	129701499	129725018	-	23519	0.0845011	NA	1.4219	1.51498	1.06528	1.55632	-1.0253	0.140034	NA	0.102888	5.69082	0.64622	0.991763	0.0264934	4.84263	0.838754	1
Gm12968	chr4	128523440	128550942	+	27502	0.005964	NA	0.719759	1.07852	0.782413	1.06943	2.78433	0.256593	NA	0.0879722	5.45331	0.698752	1	0.0280404	4.6076	0.837948	1
Gm12971	chr4	130314477	130318294	+	3817	3.52921	NA	1.69036	1.39281	2.15751	2.3795	-0.423676	0.474998	0.896006	0.251353	5.55865	0.16859	0.73938	0.379996	1.36689	0.13172	0.692641
Gm12973	chr4	130530704	130557254	+	26550	0.0218883	NA	1.59747	1.53895	2.06646	1.68967	0.0420587	0.974819	NA	-0.124747	5.78723	0.44907	0.919352	0.0139394	5.06966	0.917118	1
Gm12976	chr4	128939208	128942254	+	3046	0.161498	NA	1.27683	0.849966	0.980711	0.226608	0.0955814	0.947211	NA	0.278132	5.37092	0.209332	0.777744	0.0984952	-0.049113	0.776999	0.993663
Gm12977	chr4	133427744	133432448	+	4704	0	NA	0.62766	0.832839	0.766677	0.0914664	NA	NA	NA	-0.558157	5.03355	0.0414277	0.549688	-0.629994	1.2306	0.0659872	0.644046
Gm12979	chr4	129169212	129186990	-	17778	0.00731584	NA	0.660905	1.34165	0.838673	1.33383	1.6817	0.392544	NA	0.0538525	4.59218	0.956027	1	-0.126054	4.0783	0.365061	0.827721
Gm12981	chr4	132059475	132065564	-	6089	2.39264	NA	2.40567	1.14665	3.64292	0.906396	-0.228737	0.513259	0.907902	0.214585	6.35494	0.118337	0.687513	0.224163	2.30634	0.268462	0.774087
Gm12992	chr4	131455392	131475944	-	20552	1.06971	NA	1.37216	1.63385	1.30204	1.56753	0.210678	0.507751	0.904777	-0.0588795	5.83731	0.74408	1	0.044478	4.6767	0.690234	0.966322
Gm12996	chr4	116497507	116503208	+	5701	0.483032	NA	0.812644	1.23917	1.21301	1.51205	-0.0853448	0.911426	NA	-0.131349	5.66716	0.555237	0.958593	0.101201	2.39539	0.582879	0.9272
Gm13008	chr4	135559480	135566852	+	7372	0.0189565	NA	0.557204	0.573173	0.76853	0.565245	-0.527299	0.842734	NA	-0.52287	4.78488	0.0575348	0.588861	-0.334768	1.70797	0.160034	0.717626
Gm13011	chr4	136957468	136965706	-	8238	0.0168322	NA	1.20342	0.519582	0.552494	0.831561	NA	NA	NA	-0.493414	2.54384	0.367881	0.881941	-0.211778	0.225219	0.52916	0.903268
Gm13016	chr4	139936544	139941489	+	4945	2.29043	NA	0.858159	0.741917	0.478024	0.810754	-0.35855	0.496563	NA	-0.418819	5.33453	0.0344467	0.528432	-0.314134	1.12016	0.340086	0.813784
Gm13017	chr4	139947062	139952519	+	5457	0	NA	1.64062	1.19827	1.76553	0.864634	NA	NA	NA	-0.064197	5.63539	0.683878	1	-0.12303	1.77337	0.569016	0.920633
Gm13021	chr4	139980558	139987846	+	7288	0	NA	0.39963	0.676155	0.216712	0.864516	NA	NA	NA	-0.0161892	4.5901	0.9196	1	-0.190108	1.86373	0.470759	0.877864
Gm13023	chr4	143379236	143385488	+	6252	0	NA	0.0631591	0.0911319	0	0	NA	NA	NA	-0.685647	1.27462	0.697605	1	-1.01503	-2.54711	0.631429	0.94676
Gm13025	chr4	140235667	140240532	+	4865	0.465115	NA	0.921913	0.966876	0.72592	0.910362	-0.519561	0.681305	NA	-0.1699	4.90325	0.473424	0.929173	-0.117767	1.25486	0.707843	0.972979
Gm13026	chr4	139993877	140017206	+	23329	0.0490822	NA	1.42111	1.44489	1.82841	1.50514	-0.475228	0.86667	NA	-0.222122	5.72893	0.188726	0.760286	-0.0495778	4.77089	0.696711	0.968605
Gm13028	chr4	139479263	139489085	+	9822	0.0132412	NA	3.77871	2.51354	4.04161	2.59398	0.0849231	0.965255	NA	0.186518	6.53966	0.146301	0.720943	0.0602457	3.79433	0.668532	0.958695
Gm13031	chr4	140503580	140513817	-	10237	0.149225	NA	1.22478	0.591671	1.4984	0.653171	0.321463	0.565699	NA	-0.253041	5.57099	0.162972	0.737112	-0.345621	2.41612	0.158628	0.716351
Gm13032	chr4	140366907	140373426	+	6519	0	NA	0.868003	1.05755	0.280495	0.265787	1.29036	0.711538	NA	0.147721	5.34087	0.625733	0.987576	-0.0680506	2.42339	0.76506	0.989911
Gm13034	chr4	146034924	146038329	+	3405	0.234185	NA	0	0	0	0	-0.639028	0.68922	NA	0.701694	1.2082	1	1	0	-2.86781	1	1
Gm13037	chr4	141538906	141542712	+	3806	0	NA	1.07658	0.795868	0.651389	0.165818	-0.640918	0.85521	NA	-0.0843884	5.5672	0.727396	1	-0.71411	0.657026	0.0697809	0.644046
Gm13040	chr4	143101214	143132374	+	31160	0	NA	NA	NA	NA	NA	-0.640918	0.85521	NA	0	0.81414	1	1	-1.48101	-2.78245	1	1
Gm13043	chr4	143101214	143107736	+	6522	0	NA	NA	NA	NA	NA	NA	NA	NA	0	0.81414	1	1	0	-2.86781	1	1
Gm13049	chr4	150199841	150213684	+	13843	0.0194911	NA	0.961146	0.721678	0.360996	0.783089	0.985306	0.779949	NA	-0.138451	5.26143	0.453265	0.9198	-0.26034	2.98352	0.153816	0.710346
Gm1305	chr1	181625427	181675316	-	49889	0.340962	NA	1.1406	0.862515	1.43057	0.886224	-0.0471571	0.900687	0.989001	0.215634	5.44599	0.312095	0.8511	-0.132574	5.10704	0.363972	0.827364
Gm13051	chr4	146064698	146094022	+	29324	0.117972	NA	0	0	0	0	-3.09572	0.35633	NA	-1.52513	0.902284	1	1	-1.50936	-2.77892	1	1
Gm13052	chr4	141863679	141902390	-	38711	3.75564	NA	1.45933	1.7078	2.12209	1.82193	-0.112288	0.565949	0.923999	0.00886973	6.10243	0.94558	1	0.0376039	5.76755	0.702208	0.971152
Gm13053	chr4	141598826	141604493	-	5667	0.105294	NA	0.721586	0.833842	0.234854	0.855043	-2.96513	0.104356	NA	-0.705975	4.91588	0.0072776	0.399177	-0.265954	1.80772	0.206643	0.742306
Gm13055	chr4	140817676	140821931	-	4255	0	NA	0.341359	0.625322	0.428717	0.387638	NA	NA	NA	-0.673198	4.39418	0.0259107	0.492349	-0.470057	0.590325	0.130317	0.692641
Gm13057	chr4	143101245	143148137	+	46892	0	NA	NA	NA	NA	NA	-0.806514	0.818026	NA	0	0.81414	1	1	0.197856	-2.70046	1	1
Gm13060	chr4	133609752	133614911	+	5159	0	NA	0.633794	0.653691	0.631191	0.789885	-0.367437	0.91708	NA	-0.602913	4.91081	0.0184082	0.457331	-0.445113	1.08331	0.0818369	0.644674
Gm13062	chr4	141736516	141740054	+	3538	0	NA	0.944933	1.31116	1.11275	1.31481	NA	NA	NA	-0.204753	5.78148	0.23851	0.798613	-0.267326	0.781337	0.322818	0.805591
Gm13067	chr4	149423121	149431085	+	7964	1.28212	NA	1.8167	1.06242	2.46973	1.52689	0.0941503	0.819488	0.978295	0.117113	5.92903	0.480378	0.931803	-0.0920223	2.63364	0.685195	0.963835
Gm13070	chr4	149278114	149282258	+	4144	0.0334574	NA	0.772506	0.657815	0.555554	0.398604	0.985306	0.779949	NA	-0.509538	4.89869	0.0358483	0.530713	-0.213294	1.31173	0.455726	0.873313
Gm13074	chr4	140903728	140906768	+	3040	0	NA	0.756484	0.642684	0.177763	0	NA	NA	NA	-0.479844	4.95376	0.0724422	0.617104	-1.05031	-0.411788	0.0134025	0.550177
Gm13075	chr4	140954743	140967106	+	12363	0	NA	0.552794	1.25329	0.560071	1.44803	NA	NA	NA	-0.520502	4.37284	0.101661	0.662109	0.0536723	3.54327	0.775053	0.99319
Gm13078	chr4	143309357	143319061	+	9704	0	NA	0	0.0398268	0	0	NA	NA	NA	0.127299	0.984228	1	1	-1.2683	-1.14633	0.0769169	0.644046
Gm13079	chr4	143363142	143367791	-	4649	0	NA	0.131216	0.0568313	0	0	NA	NA	NA	-1.40059	1.2057	0.388639	0.895409	-3.046	-2.54785	0.13154	0.692641
Gm13081	chr4	143335689	143341288	+	5599	0	NA	0.0437085	0.0197068	0	0	NA	NA	NA	-2.34983	2.03705	0.0119593	0.426756	-1.69346	-1.90643	0.0527485	0.642968
Gm13083	chr4	143204905	143208498	+	3593	0	NA	0.086866	0.0852033	0.622161	0	NA	NA	NA	-2.55788	1.52047	0.029834	0.509538	-2.69576	-2.6204	0.256512	0.769235
Gm13084	chr4	143399147	143405996	-	6849	0	NA	0.0577682	0.082935	0	0	NA	NA	NA	0.454633	1.45813	0.738205	1	-0.307479	-2.16369	0.762483	0.988682
Gm13088	chr4	143243662	143247149	-	3487	0.0372902	NA	0	0	0	0	NA	NA	NA	-2.25899	0.985424	0.505781	0.93996	-3.41591	-2.46967	0.0370569	0.635838
Gm13089	chr4	143286402	143292614	-	6212	0	NA	0.0927063	0.0147097	0	0	NA	NA	NA	-1.44665	2.49707	0.011269	0.420568	-0.879649	-0.843449	0.21724	0.749858
Gm13093	chr4	149487987	149493372	-	5385	0.333735	NA	0.564187	0.576584	0.57398	0.212058	-0.0384473	0.986413	NA	0.403841	4.83336	0.149059	0.724022	-0.165808	0.953157	0.548676	0.913215
Gm13097	chr4	148852774	148857640	+	4866	0	NA	0.399484	0.26894	0.640889	0.273177	NA	NA	NA	-0.615446	4.09408	0.0737354	0.621376	-0.372893	0.365883	0.537404	0.907506
Gm13102	chr4	143696376	143700004	+	3628	0	NA	NA	NA	NA	NA	NA	NA	NA	0	0.81414	1	1	0	-2.86781	1	1
Gm13103	chr4	143436399	143443540	+	7141	0	NA	0.0798807	0	0	0	-0.945305	0.787552	NA	-1.99094	1.33938	0.139566	0.714506	-1.41182	-2.47307	0.387668	0.838249
Gm13109	chr4	143538076	143544602	-	6526	0.0251307	NA	0.150301	0	0	0	NA	NA	NA	-1.53439	0.903041	1	1	-2.23509	-2.69591	0.504341	0.889139
Gm13110	chr4	154019862	154029427	-	9565	0.0599654	NA	0.654123	0.836649	0.989108	0.49195	-1.3931	0.450489	NA	-0.342075	5.18675	0.122588	0.697572	-0.163854	2.75256	0.414925	0.852818
Gm13111	chr4	154011684	154018825	+	7141	5.40358	NA	2.06212	1.72639	1.54706	2.14022	-0.23027	0.303835	0.815116	0.124775	6.27909	0.344511	0.869426	0.294903	3.05022	0.0478026	0.640884
Gm13112	chr4	154238614	154246112	-	7498	0.118947	NA	0.611603	0.937217	0.957669	1.35972	1.43763	0.578511	NA	-0.0256522	5.48622	0.847717	1	-0.0542787	2.66282	0.812973	1
Gm13116	chr4	153467587	153472462	+	4875	0	NA	1.04891	0.591304	1.02552	0.627838	1.18466	0.735036	NA	-0.112051	5.3507	0.551374	0.956222	-0.746559	1.12098	0.0278053	0.615011
Gm13119	chr4	143947844	143954322	+	6478	0	NA	0.157737	0	0	0	NA	NA	NA	-0.723558	1.27839	0.471938	0.928474	-1.40728	-2.47013	0.387027	0.837678
Gm13124	chr4	144144902	144155037	-	10135	0	NA	0.0264435	0.0876678	0	0.0283736	NA	NA	NA	-2.52912	2.53161	0.000207056	0.197564	-1.30927	0.620136	0.0325105	0.623395
Gm13125	chr4	143962662	143967836	-	5174	0	NA	0.0574824	0.102694	0	0.262095	NA	NA	NA	-2.8853	2.53625	0.000339783	0.210619	-2.13499	-1.35554	0.0126879	0.540791
Gm13126	chr4	144135408	144138471	-	3063	0	NA	0.0268335	0	0	0	NA	NA	NA	-1.98051	1.86768	0.0164323	0.454331	-1.381	-2.47299	0.386205	0.837678
Gm13128	chr4	143920151	143923368	+	3217	0	NA	0	0	0	0	NA	NA	NA	-2.25793	0.985337	0.505781	0.93996	0	-2.86781	1	1
Gm13133	chr4	153924390	153931754	+	7364	0.0189771	NA	2.20508	2.8686	1.18691	2.99305	-1.76004	0.519058	NA	0.00666395	6.37233	0.90684	1	0.214722	3.69367	0.101459	0.66959
Gm13134	chr4	153975305	153978311	+	3006	0.0929608	NA	1.52828	1.0218	1.41422	2.02563	0.410145	0.907249	NA	-0.0288616	6.16738	0.842497	1	-0.191577	0.975486	0.54338	0.910262
Gm13135	chr4	146650084	146653205	+	3121	0.327372	NA	0	NA	0	NA	1.26185	0.374718	NA	0	0.81414	1	1	0	-2.86781	1	1
Gm13138	chr4	146395958	146434903	+	38945	0.0854034	NA	NA	0	NA	0	-0.31956	0.910267	NA	0	0.81414	1	1	0	-2.86781	1	1
Gm13139	chr4	146506146	146554688	+	48542	0.416815	NA	NA	0.103161	NA	0	-0.169853	0.549098	0.919702	0	0.81414	1	1	0.0494989	-1.90293	1	1
Gm13140	chr4	146316584	146319934	+	3350	0.258621	NA	0	0	0	0	-1.34156	0.465003	NA	-3.08021	1.13526	0.133721	0.711809	0	-2.86781	1	1
Gm13145	chr4	146735411	146765113	+	29702	0.0540478	NA	0	0	0	0.502111	NA	NA	NA	0	0.81414	1	1	-2.68432	-2.10607	0.0204248	0.576515
Gm13147	chr4	146604392	146632737	+	28345	0.130842	NA	0.0897448	0.0620867	0.391565	0.128787	0.0638368	0.920207	NA	-0.683509	1.46067	0.765975	1	-1.65929	-0.978369	0.00163599	0.394917
Gm13150	chr4	146346084	146363080	+	16996	0.133947	NA	NA	0.0298541	NA	0.0928649	0.20801	0.90299	NA	-1.52513	0.902284	1	1	0.0922834	-1.65304	1	1
Gm13151	chr4	146698882	146706578	+	7696	0.204997	NA	0	0	3.2529	0	-1.83214	0.374759	NA	0	0.81414	1	1	0	-2.86781	1	1
Gm13152	chr4	146866525	146887595	+	21070	0.339685	NA	0.10704	0.0838668	0.906136	0.11012	-0.327521	0.488492	NA	-1.52686	2.06822	0.0325317	0.521951	-0.887378	1.04915	0.0191041	0.575637
Gm13154	chr4	146927385	146959307	+	31922	0.244435	NA	0.120032	0.0831828	0.174198	0.0667466	-0.170585	0.868196	NA	-1.13072	1.89752	0.102457	0.662109	-1.35258	0.548598	0.00232715	0.394917
Gm13157	chr4	147128082	147183895	-	55813	1.53274	NA	0.27904	0.161572	1.32809	0.236664	0.0492404	0.750408	0.966177	-0.431891	1.77926	0.489135	0.935954	-0.698856	1.09083	0.02655	0.615011
Gm13165	chr4	146134922	146173133	-	38211	0.176089	NA	NA	0.0363498	NA	0	-1.65668	0.430947	NA	0	0.81414	1	1	-1.50797	-1.95499	0.0712667	0.644046
Gm13166	chr4	146219229	146245835	+	26606	0.202856	NA	NA	0.328482	NA	0	0.131082	0.875193	NA	0	0.81414	1	1	-3.09145	-2.54194	0.13154	0.692641
Gm13175	chr2	4379479	4387716	-	8237	0	NA	1.97768	1.96778	2.06159	2.22871	NA	NA	NA	0.147238	5.83895	0.421229	0.906933	0.0132051	3.16906	0.95781	1
Gm13177	chr4	144203609	144213301	+	9692	0.0507669	NA	0.121071	0.117542	0	0.0288518	NA	NA	NA	-1.76944	2.94895	0.00145175	0.300054	-1.11074	0.542062	0.0793783	0.644046
Gm13178	chr4	144293093	144311307	-	18214	0.098353	NA	0.115904	0.120406	0.0687332	0.0232496	NA	NA	NA	-2.89454	3.15158	1.18546e-06	0.00632414	-1.46112	1.2217	0.0028079	0.394917
Gm13180	chr2	3772301	3794847	+	22546	0.00727493	NA	0.269767	0.832373	0	0.683902	0.663368	0.739517	NA	-0.279721	1.51214	1	1	-0.139033	3.7219	0.321026	0.805284
Gm13184	chr2	3385884	3391818	+	5934	0.0907471	NA	0.591215	0.655108	0.60207	0.971922	-0.373276	0.678193	NA	-0.151062	4.75699	0.484771	0.934401	-0.0424406	1.72045	0.910269	1
Gm13187	chr2	4208640	4222213	-	13573	0.0102966	NA	2.11109	1.25038	1.69769	1.54421	-0.334211	0.924451	NA	0.113248	6.30505	0.402244	0.898254	0.0698482	3.95817	0.547953	0.912923
Gm13189	chr2	4058819	4065148	+	6329	9.36598	NA	1.11147	2.58477	1.55384	2.71965	-0.230944	0.304004	0.815116	0.163822	5.67434	0.398376	0.897679	0.135993	2.75484	0.405034	0.849352
Gm13191	chr2	3843079	3846411	-	3332	0	NA	2.39699	2.64683	3.27277	1.74832	NA	NA	NA	0.214704	6.31403	0.171558	0.742035	0.232959	1.92816	0.456588	0.873508
Gm13200	chr4	147730487	147733569	-	3082	0	NA	2.39291	1.247	2.75532	1.21528	-2.44358	0.28038	NA	0.0598054	6.19761	0.768743	1	-0.0242363	0.89324	0.96132	1
Gm13201	chr4	147445715	147449529	-	3814	0.150362	NA	0.525869	0.433958	0.736012	0.229238	1.9152	0.504947	NA	-0.261179	4.70251	0.361724	0.879291	-0.746287	0.506354	0.126765	0.689963
Gm13206	chr4	147680961	147690678	+	9717	0	NA	1.46939	1.92479	1.45333	2.04577	0.403258	0.688124	NA	0.0705627	5.76933	0.615695	0.982623	0.0901426	4.04681	0.474799	0.878663
Gm13211	chr2	7637777	7703035	-	65258	0.0215405	NA	1.0616	0.921928	1.31076	1.0171	-0.53616	0.750864	NA	0.0507945	5.33009	0.782573	1	-0.0469477	5.488	0.683218	0.963213
Gm13212	chr4	145175068	145215248	+	40180	0.772116	NA	0.0564242	0.0713692	0.792869	0.118661	1.00647	0.35685	NA	-0.191683	1.34395	1	1	-0.557189	-1.0456	0.300235	0.794278
Gm13218	chr2	9512845	9519470	-	6625	0.0421873	NA	0.856583	0.989337	0.596256	1.0692	NA	NA	NA	0.0451475	4.9742	0.837217	1	0.31651	2.05791	0.0964316	0.662898
Gm13219	chr2	9274057	9369303	+	95246	0.0119091	NA	0.646994	0.884229	0.463614	0.717305	1.23423	0.721904	NA	0.019215	5.16805	1	1	-0.0247779	6.36821	0.778951	0.993976
Gm1322	chr2	67011890	67023007	+	11117	0	NA	1.10693	0.729583	1.5427	0.640784	-0.334211	0.924451	NA	0.274701	5.86779	0.0973715	0.653226	0.0186643	2.92101	0.905881	1
Gm13225	chr4	145100661	145129091	+	28430	1.29816	NA	0	0.0987671	0	0.0496016	-0.500691	0.466598	NA	0	0.81414	1	1	-0.822385	-0.933864	0.165335	0.720517
Gm13227	chr4	145000147	145039659	+	39512	0.525651	NA	0.151241	0.108442	0.125915	0.107795	-0.332172	0.865374	NA	-0.888285	2.03716	0.287213	0.830691	-1.2394	1.3176	0.00462612	0.443362
Gm13230	chr4	145036642	145040791	+	4149	3.10951	NA	0.0831778	0.0920711	0.0385609	0.0906257	1.47836	0.320209	NA	-1.57143	2.24328	0.0235267	0.482063	-1.47931	-2.17184	0.195906	0.740175
Gm13231	chr4	145231259	145234302	+	3043	0.170918	NA	0.569656	0	0	0	-2.27215	0.459689	NA	0	0.81414	1	1	0	-2.86781	1	1
Gm13235	chr4	145458696	145489878	+	31182	0.0733734	NA	NA	0	NA	0.359596	-0.197513	0.795991	NA	0	0.81414	1	1	-0.920774	-2.34139	0.46584	0.876786
Gm13242	chr4	145104786	145294344	+	189558	0.616356	NA	0.0417547	0.156071	0	0.117024	0.0656958	0.894969	0.988947	-1.44645	1.20689	0.389047	0.895409	-1.37643	1.67514	0.00950079	0.499353
Gm13247	chr4	145658646	145696012	-	37366	0.576069	NA	0	0.102116	0	0.0966828	-0.0658383	0.825871	0.978295	2.4105	0.984349	0.505781	0.93996	-1.20496	2.14191	0.00591125	0.468358
Gm13251	chr4	145727746	145749016	-	21270	3.38852	NA	0.202079	0.166215	0	0.0945258	-0.243029	0.387763	0.856938	-0.555944	1.06188	1	1	-1.72576	1.80005	9.49438e-05	0.394917
Gm13257	chr4	133035270	133038441	-	3171	0.103422	NA	0.806616	0.476842	0.756816	0.682733	0.554464	0.749059	NA	-0.0287434	5.44361	0.900558	1	-0.141646	0.280938	0.726645	0.978289
Gm13261	chr2	10260909	10295668	-	34759	0.00804181	NA	1.70419	0.788615	0.620462	0.473619	1.40597	0.686758	NA	0.276799	6.10343	0.0664388	0.608233	-0.0327646	4.74243	0.726605	0.978289
Gm13262	chr2	9827804	9836305	+	8501	0	NA	0.598362	0.882403	0.740832	0.704172	NA	NA	NA	-0.183535	4.88612	0.365322	0.879875	-0.100161	2.34357	0.566386	0.918817
Gm13264	chr2	10958500	10970693	+	12193	0	NA	1.20999	1.13393	1.02443	0.966061	NA	NA	NA	-0.0517832	5.55722	0.934571	1	-0.0859607	3.39044	0.553941	0.91469
Gm13266	chr2	14434217	14464432	+	30215	0.206433	NA	0.614244	0.745091	0.497364	0.579377	-0.0821227	0.908896	NA	-0.273852	5.24189	0.18352	0.754039	-0.100992	4.19218	0.447139	0.869307
Gm13267	chr2	5816555	5821177	+	4622	0	NA	0.430233	0.948136	0.619151	0.63159	-0.354032	0.919212	NA	-0.275168	4.37289	0.371931	0.884608	-0.0551992	1.45463	0.816498	1
Gm13269	chr2	14662000	14688649	-	26649	0.0159161	NA	1.61221	1.3685	2.65179	1.80608	0.496387	0.844212	NA	0.0109484	6.46412	0.892176	1	0.162228	4.91111	0.183116	0.729556
Gm13270	chr2	13193228	13246418	+	53190	0.102728	NA	0.625939	1.10499	0.400722	0.941983	-0.883445	0.224694	NA	-0.140278	4.8898	0.546182	0.953919	0.0246004	5.76854	0.773647	0.99294
Gm13274	chr4	88384741	88390198	-	5457	0	NA	0.737657	0.697092	0.877202	0.462162	-0.0644094	0.978929	NA	-0.0236058	4.985	0.882992	1	-0.250913	1.22941	0.371524	0.83137
Gm13283	chr4	88405932	88417772	+	11840	0.0471228	NA	Inf	0.44436	Inf	3.2529	-0.128352	0.956206	NA	0.235606	1.27315	1	1	-0.649844	-1.90983	0.654635	0.953663
Gm13284	chr4	88409612	88417510	+	7898	0.035251	NA	0	NA	0	NA	1.34574	0.700264	NA	0.903294	1.06434	1	1	-0.537141	-2.61757	1	1
Gm13293	chr2	11261115	11264239	+	3124	0.317042	NA	0.424077	0.371531	0.347437	0.340718	-0.40508	0.799132	NA	-0.375639	4.73521	0.175511	0.74879	-0.0976232	0.263013	0.837806	1
Gm13298	chr4	41836783	41842582	+	5799	0	NA	NA	NA	NA	NA	0.990237	0.778356	NA	0	0.81414	1	1	0	-2.86781	1	1
Gm13299	chr4	41992335	42024158	-	31823	0.127698	NA	NA	NA	NA	NA	-0.895321	0.339369	NA	0	0.81414	1	1	0	-2.86781	1	1
Gm1330	chr2	148816078	148828987	-	12909	0	NA	0.173077	0.18222	0.0745909	0.222316	-0.334211	0.924451	NA	-0.406873	3.55158	0.28257	0.826593	-0.544555	1.05634	0.0889642	0.652822
Gm13301	chr4	42087630	42104185	+	16555	0.396052	NA	0.59304	0.224385	0	0.645343	0.0143652	0.919639	0.99065	-0.410299	1.67399	0.786286	1	-0.233915	-0.950317	0.782937	0.995065
Gm13305	chr4	42029564	42039326	-	9762	0	NA	NA	NA	NA	NA	NA	NA	NA	0	0.81414	1	1	0	-2.86781	1	1
Gm13306	chr4	42024158	42029562	+	5404	1.97186	NA	NA	NA	NA	NA	0.116508	0.796217	0.974218	0	0.81414	1	1	0	-2.86781	1	1
Gm13307	chr4	41763903	41812834	-	48931	0.0456769	NA	0	0.86874	0	0	-0.671121	0.529624	NA	1.67572	0.902753	1	1	1.69409	-2.77924	1	1
Gm13318	chr2	15963752	16072433	+	108681	0.0133314	NA	0.431124	0.555263	0.57643	0.470096	-2.00119	0.183491	NA	-0.325471	4.32829	0.313963	0.85195	-0.258871	5.65737	0.0425395	0.635838
Gm1332	chr2	156912790	156922218	+	9428	0.0766883	NA	1.34588	1.66898	1.80348	1.40722	-0.940694	0.605865	NA	0.0297143	5.73064	0.856761	1	0.0402957	3.62474	0.792033	0.997533
Gm13322	chr2	17103369	17107114	-	3745	0.0694438	NA	0.646493	0.519026	1.03697	1.28018	NA	NA	NA	-0.289957	5.33456	0.171492	0.742035	-0.488709	0.489478	0.221387	0.751093
Gm13327	chr2	21263551	21290738	-	27187	0.148146	NA	2.91961	0.926408	2.35556	0.986632	-0.0684034	0.91172	NA	0.105878	6.37565	0.54213	0.952018	-0.16419	3.73232	0.195548	0.740175
Gm13330	chr2	17954159	17961260	+	7101	0.105079	NA	1.45891	1.66064	1.69048	1.92877	-1.10331	0.636604	NA	0.0958275	6.18153	0.503489	0.93996	0.135286	3.4378	0.36383	0.827364
Gm13334	chr2	18615658	18620664	+	5006	0.411168	NA	1.66272	1.99293	0.71792	1.57297	0.511747	0.564954	NA	0.139502	5.88362	0.408009	0.900221	0.370056	2.56917	0.09819	0.667543
Gm13335	chr2	20342196	20354561	-	12365	0.0602607	NA	NA	2.49335	NA	2.70891	0.377311	0.838823	NA	0	0.81414	1	1	0.16533	3.1855	0.269432	0.774087
Gm13336	chr2	19363134	19368301	-	5167	0	NA	1.80223	1.12875	1.87466	1.24359	-0.774503	0.823665	NA	-0.107604	6.17782	0.489768	0.935954	-0.196536	1.84032	0.392322	0.840494
Gm13346	chr2	19598337	19607784	-	9447	0	NA	0.924668	0.963753	0.917806	0.732681	1.02205	0.772279	NA	0.152287	5.42109	0.424698	0.907807	0.337131	2.96558	0.0376445	0.635838
Gm13362	chr2	20631001	20634861	-	3860	0	NA	1.3918	1.55094	1.4921	1.00978	NA	NA	NA	-0.198074	5.11398	0.408538	0.900221	-0.15037	0.663668	0.72179	0.977128
Gm13364	chr2	15568588	15618337	+	49749	0.0213777	NA	0.341282	0.585023	0.139313	0.480627	0.640829	0.792792	NA	-0.259693	4.47755	0.465179	0.925479	-0.219375	4.43312	0.100533	0.667615
Gm1337	chr2	118524838	118529699	-	4861	2.87803	NA	3.41745	3.65708	3.01463	2.23344	-0.258846	0.493839	0.900231	-0.046895	6.75549	0.789352	1	0.195668	2.83097	0.235543	0.758556
Gm13372	chr2	27880936	27885957	-	5021	0	NA	0.71446	0.745266	0.866764	0.808278	-0.388686	0.912371	NA	0.0743177	4.83429	0.811901	1	-0.0567177	1.5251	0.80404	1
Gm13373	chr2	28170535	28179570	-	9035	0.0336205	NA	0.813238	0.5876	0.937888	0.373984	0.909667	0.479667	NA	-0.110752	5.33429	0.620773	0.985176	-0.167293	1.98225	0.541549	0.908848
Gm13376	chr2	21018725	21042286	+	23561	0	NA	0.998129	1.19521	1.0832	1.1564	NA	NA	NA	0.0720525	5.77466	0.690048	1	0.0655958	4.53989	0.515135	0.895582
Gm13377	chr2	20966434	21063581	-	97147	0.0225848	NA	1.18221	1.20985	1.43045	1.25518	0.553078	0.54758	NA	-0.269855	5.0686	0.233659	0.793635	0.0854521	6.48689	0.261774	0.770171
Gm13380	chr2	20843486	20853016	-	9530	1.33831	NA	1.72993	2.21071	2.1231	2.88541	-0.0517877	0.896141	0.988971	-0.320016	5.55584	0.127787	0.70341	-0.135193	3.39837	0.34264	0.815037
Gm13387	chr2	24978122	25000916	-	22794	0.128571	NA	0.712502	1.13467	0.869667	1.2536	-0.758752	0.223148	NA	-0.389748	4.9485	0.165879	0.73732	-0.170733	4.41245	0.240999	0.759961
Gm13388	chr2	6352831	6357079	-	4248	0	NA	0.978257	0.892509	1.13849	1.17161	NA	NA	NA	-0.0822855	5.5417	0.66938	0.999076	-0.015547	1.29089	0.960607	1
Gm13391	chr2	6393045	6399665	+	6620	0.233183	NA	0.417246	0.841185	0.463111	0.501997	-0.756194	0.608196	NA	-0.449834	4.92435	0.0632158	0.600203	-0.153943	1.80959	0.481768	0.881988
Gm13393	chr2	28944185	28950021	+	5836	0	NA	0	0.134709	0	0	0.306978	0.93063	NA	0	0.81414	1	1	-1.08916	-1.77915	0.177125	0.726495
Gm13398	chr2	26892804	26896373	+	3569	0.435487	NA	1.7407	1.29114	1.20901	1.59078	0.143684	0.898015	NA	-0.127693	6.14526	0.446309	0.918161	-0.285185	1.34986	0.252242	0.768339
Gm13399	chr2	27000417	27018223	-	17806	0.0448543	NA	0.808866	1.73476	1.02949	2.27312	-0.240589	0.800923	NA	-0.397785	5.29251	0.0788165	0.629041	-0.0343905	4.60617	0.76698	0.990824
Gm13402	chr2	29205361	29251979	-	46618	0.00651654	NA	3.54214	1.84712	4.15745	2.09622	-0.660266	0.850934	NA	0.0507512	6.73591	0.733406	1	0.0694994	6.26551	0.325988	0.808328
Gm13403	chr2	33791307	33797665	-	6358	0.107689	NA	0.72089	1.24691	0.956703	1.10079	0.434317	0.829385	NA	-0.177985	5.17192	0.414055	0.902754	-0.0606748	2.43938	0.727418	0.978547
Gm13409	chr2	24117349	24121858	-	4509	0	NA	0.235727	0.483586	0.213108	0.198342	NA	NA	NA	-0.871274	2.72122	0.0933129	0.650986	-0.658898	-0.877062	0.222272	0.75124
Gm13415	chr2	24295937	24342375	+	46438	0	NA	0.661104	0.864917	0.358203	0.805655	-0.960212	0.784435	NA	-0.277183	5.26098	0.181477	0.752352	0.0896635	5.27867	0.400321	0.845955
Gm13417	chr2	24401011	24422217	-	21206	0.133116	NA	1.26061	0.970005	0.843372	1.00053	0.362735	0.631069	NA	-0.129918	5.64073	0.449636	0.919352	-0.130894	4.19564	0.259932	0.76978
Gm13427	chr2	31531883	31543989	-	12106	0.043774	NA	1.1067	1.36278	0.330018	1.26138	0.741551	0.36577	NA	0.0795671	5.34911	0.677617	1	0.0259307	3.53846	0.861155	1
Gm13429	chr2	36057833	36068423	+	10590	0.201581	NA	1.9504	1.4314	1.82926	1.33318	-0.420426	0.59409	NA	0.0549131	6.29781	0.752033	1	0.0283762	3.48986	0.866827	1
Gm13431	chr2	36072296	36078454	+	6158	0	NA	0.675954	1.30989	1.46737	1.75586	1.5371	0.416016	NA	-0.170064	5.00749	0.427877	0.909816	-0.062868	2.37508	0.708078	0.973186
Gm13437	chr2	36929541	36937975	-	8434	0.091478	NA	0.0736636	0.115413	0	0.5323	-0.439889	0.860326	NA	-1.13937	1.86473	0.0748476	0.621817	-1.73921	-1.68824	0.0242399	0.600219
Gm13441	chr2	31742453	31747937	-	5484	0	NA	0.704975	1.52391	0.933071	0.972639	-0.388686	0.912371	NA	-0.229806	5.34213	0.351183	0.87272	0.0975957	2.55727	0.600529	0.93572
Gm13446	chr2	35410368	35414222	-	3854	0.163904	NA	1.78905	0.936123	1.74011	1.49393	-0.976423	0.446928	NA	0.188916	5.94224	0.25799	0.814981	0.0521909	1.16981	0.9613	1
Gm13448	chr2	34768390	34771534	+	3144	0.0444409	NA	1.57332	0.796162	1.03783	0.73193	NA	NA	NA	0.106146	5.80856	0.558553	0.959027	0.447558	0.241587	0.246986	0.765605
Gm13449	chr2	34849492	34868966	+	19474	0.0504868	NA	1.22469	1.01267	1.53308	0.956145	0.00583714	0.994879	NA	0.0937201	5.33799	0.756361	1	-0.111964	4.01895	0.334525	0.811364
Gm13465	chr2	45588976	45608831	+	19855	0.0375294	NA	0.532048	0.650678	0.304555	0.789097	NA	NA	NA	-0.102698	4.85483	0.769014	1	-0.0337391	3.75641	0.86933	1
Gm13467	chr2	45603322	45607204	-	3882	0	NA	0.560414	0.771234	0.835297	0.907492	NA	NA	NA	-0.245819	5.35785	0.333241	0.863303	0.0696902	1.02132	0.884517	1
Gm13470	chr2	46275054	46298230	-	23176	0	NA	0.92523	0.772321	0.693283	0.767924	1.89399	0.588389	NA	-0.0281959	5.46206	0.938684	1	-0.236647	4.0124	0.15227	0.70991
Gm13479	chr2	45212784	45259555	+	46771	0.0328587	NA	0.89177	0.789365	1.30985	0.727318	-1.96758	0.289553	NA	0.0528287	5.15698	0.860493	1	-0.00667225	5.28811	0.963469	1
Gm13480	chr2	49661495	49668468	-	6973	0.181524	NA	1.16357	0.819812	1.60792	0.73357	-1.57821	0.367454	NA	0.115647	6.09994	0.489837	0.935954	-0.0298228	2.68786	0.888517	1
Gm13481	chr2	47918067	48312765	-	394698	0.038099	NA	1.23738	0.882261	1.38599	0.793876	0.00536966	0.989888	0.99827	0.0465656	5.92868	0.802237	1	0.0122774	8.21638	0.890401	1
Gm13483	chr2	50152329	50289487	+	137158	0.150265	NA	0.478695	0.72849	0.35713	0.665252	0.320227	0.101462	0.582209	0.0570725	4.89241	0.835372	1	0.0802392	6.75047	0.332041	0.809939
Gm13485	chr2	50403433	50407778	+	4345	0.0618383	NA	1.26336	0.93294	1.55433	0.535116	-0.58481	0.743432	NA	0.0107307	5.36212	1	1	0.0234498	1.4594	0.938274	1
Gm13490	chr2	51512485	51587529	-	75044	0.00730605	NA	0.857579	0.962044	1.08669	0.929337	2.57503	0.287514	NA	-0.165215	5.03972	0.4914	0.9365	0.0145167	5.94226	0.86998	1
Gm13497	chr2	51097350	51151465	+	54115	0.00256266	NA	0.945939	0.885203	1.59199	1.08527	0.95067	0.424779	NA	-0.0917833	5.43743	0.639817	0.989802	0.0382153	5.37074	0.690271	0.966322
Gm13506	chr2	39250932	39255250	+	4318	0	NA	0.459584	0.694371	0	0.268989	NA	NA	NA	-0.337663	3.2833	0.494387	0.937303	-0.273751	0.112257	0.461391	0.875487
Gm13507	chr2	38678776	38707890	+	29114	0.0698597	NA	3.85436	0.783002	3.87639	0.822185	-0.562848	0.526033	NA	0.127409	6.97761	0.330658	0.86171	-0.11845	4.54277	0.439162	0.864987
Gm13520	chr2	25463411	25487281	+	23870	0.906728	NA	0.616987	0.770591	0.685637	0.622571	0.185126	0.547122	0.919525	-0.458862	4.4134	0.154578	0.728707	-0.241196	4.16361	0.247583	0.765925
Gm13528	chr2	33033421	33037401	+	3980	0	NA	2.83871	1.78373	3.68114	2.83663	NA	NA	NA	0.157179	6.66784	0.206294	0.776899	0.0893905	1.64476	0.750836	0.986387
Gm13530	chr2	33345301	33359152	+	13851	0.0187797	NA	0.557367	0.518328	0.992866	0.364333	-0.781905	0.614372	NA	-0.467836	5.18727	0.0271362	0.494526	-0.358418	2.80581	0.0808048	0.644114
Gm13535	chr2	57124974	57128097	-	3123	0.0447396	NA	0.917538	0.950566	1.12579	2.11993	NA	NA	NA	-0.250662	4.66336	0.3859	0.894906	0.109048	0.0608153	0.871061	1
Gm13538	chr2	25639459	25650170	-	10711	0	NA	0.416608	0.597166	0.276925	1.07438	1.00553	0.775727	NA	0.073629	4.71082	0.842692	1	-0.0158125	2.69718	0.91389	1
Gm13544	chr2	58129189	58139313	+	10124	0	NA	0.965134	1.35455	0.986566	1.47797	-0.334211	0.924451	NA	-0.309956	4.84634	0.195598	0.76919	-0.0260044	3.18753	0.868095	1
Gm13546	chr2	58016411	58029474	+	13063	0.0205717	NA	0.31797	2.33715	0.50942	2.24991	NA	NA	NA	0.0272182	5.09101	0.928402	1	0.2238	4.44814	0.0807826	0.644114
Gm13547	chr2	29617047	29621994	+	4947	0	NA	0.733866	1.06054	0.664376	0.719481	NA	NA	NA	-0.242832	4.45966	0.443257	0.915799	-0.344458	1.08981	0.231602	0.755387
Gm13553	chr2	26042248	26047198	-	4950	0	NA	0.592111	0.65713	1.07247	0.897877	-0.334211	0.924451	NA	-0.40954	5.22553	0.0517541	0.580901	-0.309585	1.67814	0.266122	0.773026
Gm13558	chr2	58558179	58587807	+	29628	0.119804	NA	0.808718	0.828341	1.39086	0.748443	-0.879526	0.255607	NA	-0.307096	5.34943	0.136648	0.714002	-0.196094	4.08324	0.131541	0.692641
Gm13561	chr2	62195127	62308970	+	113843	0.0224347	NA	2.10433	1.03995	2.16465	0.968464	0.162479	0.850752	NA	0.0687346	6.32194	0.581903	0.969063	0.0348351	6.83641	0.602321	0.936448
Gm13562	chr2	26208164	26227472	+	19308	0.878218	NA	0.888832	0.766255	1.47497	0.899212	0.00153703	0.9963	0.999626	-0.100606	5.40603	0.632801	0.987937	-0.282796	3.99327	0.172965	0.725403
Gm13563	chr2	26237045	26244538	+	7493	7.99886	NA	0.52952	0.873245	0.440449	1.04379	-0.0887429	0.716995	0.960425	-0.154584	4.88893	0.475736	0.930089	-0.326251	2.26713	0.265255	0.772641
Gm13564	chr2	62290992	62294705	-	3713	0	NA	2.06964	0.763119	1.859	1.59085	NA	NA	NA	-0.00978493	5.97982	0.945414	1	-0.15492	0.828113	0.515118	0.895582
Gm13565	chr2	62274936	62279199	-	4263	0.0327783	NA	0.963807	0.879298	0.341933	1.15373	NA	NA	NA	-0.182552	5.35797	0.356267	0.876396	0.181539	1.49697	0.412398	0.852016
Gm13571	chr2	60176244	60209291	+	33047	0.0126876	NA	0.581614	1.0765	0.328212	0.862445	1.56356	0.142624	NA	-0.374731	4.90437	0.136164	0.713198	0.107989	5.03124	0.25492	0.769124
Gm13575	chr2	64220658	64231917	-	11259	0	NA	0.649834	0.854962	0.701482	0.910224	NA	NA	NA	-0.17008	5.10159	0.450167	0.919352	-0.0129889	2.98037	0.984312	1
Gm13582	chr2	60802432	60813208	-	10776	0	NA	0.800658	1.00723	0.905042	1.22855	1.02205	0.772279	NA	0.0693407	5.37374	0.7603	1	0.160294	3.40529	0.306503	0.798105
Gm13583	chr2	60388813	60391980	+	3167	0.0882365	NA	1.96807	1.35135	2.10659	1.63375	1.02205	0.772279	NA	-0.0479274	6.09727	0.756336	1	0.0680641	0.917483	0.840277	1
Gm13584	chr2	38215099	38219500	-	4401	0.0372621	NA	2.35623	3.10224	3.71579	4.90867	NA	NA	NA	0.119844	6.11715	0.427224	0.909539	0.208306	2.66703	0.22265	0.75124
Gm13587	chr2	38528056	38532072	+	4016	0	NA	0.658143	0.644426	0.51187	0.55198	NA	NA	NA	0.081287	4.99074	0.804598	1	-0.0401237	0.31551	1	1
Gm13589	chr2	38279521	38311371	+	31850	0.0456916	NA	1.30807	1.04552	0.570603	1.05034	0.69792	0.521036	NA	0.0434538	5.70096	0.770076	1	-0.00113421	4.79044	1	1
Gm13595	chr2	65347321	65350662	+	3341	0	NA	1.07625	0.818756	1.84125	1.8963	NA	NA	NA	-0.257253	5.10992	0.275612	0.822531	0.0604468	0.569416	0.909407	1
Gm13598	chr2	66995702	67032792	-	37090	0	NA	0.22678	0.738114	0	0.70591	1.19714	0.732133	NA	-0.3484	3.17785	0.442465	0.915777	-0.00487625	4.63771	0.993374	1
Gm13599	chr2	67147715	67234548	-	86833	0.00188898	NA	0.751742	0.561002	0.606901	0.465576	-1.84165	0.562575	NA	-0.00484111	4.69387	1	1	-0.184043	5.48296	0.127424	0.690304
Gm136	chr4	34691032	34703512	-	12480	0.295077	NA	0.590823	0.551253	0.443271	0.43981	-2.70549	0.034699	NA	-0.602987	4.62016	0.0442539	0.556529	-0.263302	2.61136	0.10155	0.66959
Gm13601	chr2	67329100	67354582	-	25482	0.0481779	NA	1.14292	0.987154	0.965846	0.74844	-0.640815	0.516342	NA	-0.146126	5.59713	0.603131	0.976137	-0.0771596	4.40508	0.564859	0.918505
Gm13610	chr2	32088301	32091902	-	3601	0.429665	NA	1.8895	1.20488	1.97923	1.0771	0.885267	0.367797	NA	0.0632917	6.0953	0.63245	0.987937	0.0439693	0.86817	0.836648	1
Gm13613	chr2	69086363	69110548	+	24185	0	NA	0.472621	0.807027	0.338501	1.00457	NA	NA	NA	-0.430155	3.60885	0.270143	0.819303	-0.0937002	3.92505	0.473015	0.878429
Gm13617	chr2	65782355	65792127	-	9772	0.0276102	NA	1.28031	2.07891	2.57024	1.75805	-0.367437	0.91708	NA	0.116145	5.46336	0.628962	0.987937	0.0747203	3.21683	0.685172	0.963835
Gm13618	chr2	66025892	66030870	+	4978	0	NA	1.18843	1.56884	1.06678	2.09762	0.313659	0.929107	NA	0.0900102	5.5708	0.638693	0.989802	0.0799271	2.36571	0.66823	0.958695
Gm13619	chr2	65690464	65698676	-	8212	0	NA	1.18776	1.4056	0.699344	2.19659	-0.347464	0.92151	NA	-0.241506	5.54512	0.213053	0.778905	0.0214856	2.94017	0.899334	1
Gm13629	chr2	66278936	66384083	+	105147	0.061644	NA	0.620605	0.64563	0.734333	0.526598	-0.235301	0.758406	NA	-0.140414	5.38184	0.538222	0.950441	-0.0773902	6.01593	0.48142	0.881988
Gm13630	chr2	66247550	66259645	+	12095	0.795833	NA	1.46455	0.553684	1.55911	0.584036	0.507069	0.385575	NA	0.039437	5.85689	0.820868	1	-0.220021	2.48337	0.237372	0.759024
Gm13631	chr2	69876967	69880463	+	3496	0	NA	1.56903	0.836405	3.13093	1.65288	-0.347464	0.92151	NA	0.032963	6.18945	0.730595	1	-0.111577	1.34137	0.771391	0.991503
Gm13632	chr2	70715885	70722465	+	6580	0.0197642	NA	0.780058	0.331129	0.425474	0	NA	NA	NA	-0.630302	3.67022	0.0960737	0.652002	-0.444105	-1.45058	0.575717	0.923355
Gm13634	chr2	71935659	71986853	-	51194	0.0187939	NA	0.917266	1.64071	0.735948	1.70889	-0.434453	0.770897	NA	0.139792	5.37239	0.489334	0.935954	0.0167312	6.07221	0.828701	1
Gm13643	chr4	141441568	141453197	+	11629	0.0992003	NA	1.58631	1.04212	1.15168	0.927809	-0.642426	0.559058	NA	0.0541947	4.98017	0.845197	1	-0.0394725	3.58143	0.755605	0.986527
Gm13644	chr4	155151584	155158075	+	6491	0.226749	NA	0.798696	1.25184	0.934098	1.16646	0.414258	0.525476	NA	0.0943763	5.17134	0.717145	1	0.170569	2.55156	0.353009	0.820734
Gm13647	chr2	71575871	71583454	+	7583	0	NA	0.910225	1.4136	0.699003	1.28126	-0.334211	0.924451	NA	-0.0518483	5.23903	0.796595	1	-0.0163473	2.94695	0.923772	1
Gm13648	chr4	155426823	155433911	-	7088	0	NA	0.859154	0.667862	0.882096	0.559446	-0.334211	0.924451	NA	-0.227359	5.20322	0.362641	0.879791	-0.785463	1.84957	0.00822085	0.498176
Gm13652	chr2	74962927	74975855	-	12928	0.0100602	NA	1.4688	0.739277	0.948537	0.473417	0.314406	0.928307	NA	0.243779	5.54097	0.222025	0.784374	-0.250755	3.00314	0.117203	0.683038
Gm13657	chr2	75615244	75620363	+	5119	0.025404	NA	0.698736	1.38731	1.02889	1.36401	0.634754	0.83399	NA	-0.116878	5.07429	0.5478	0.954412	0.123257	2.33129	0.594707	0.93281
Gm13658	chr2	75274113	75282236	+	8123	0	NA	1.00094	1.07457	1.16491	1.04125	NA	NA	NA	0.0420675	5.48438	0.933968	1	0.0148162	2.83863	0.96062	1
Gm13660	chr2	75297022	75302845	-	5823	0	NA	0.833346	0.804442	0.894208	0.571648	0.410145	0.907249	NA	0.199242	5.45772	0.356091	0.876344	0.127828	1.94986	0.531545	0.904517
Gm13662	chr2	71587981	71597858	+	9877	0	NA	1.02764	1.11611	1.5631	1.38134	-0.334211	0.924451	NA	-0.0865424	5.88484	0.64204	0.990059	-0.033346	3.15502	0.82516	1
Gm13667	chr2	73973813	73988891	+	15078	0	NA	1.53905	1.92743	2.46213	1.85503	-1.14145	0.698875	NA	-0.11642	5.72511	0.583304	0.969251	0.129874	4.31708	0.268495	0.774087
Gm13683	chr2	83292020	83298716	+	6696	0	NA	0	1.15149	0	0	NA	NA	NA	0.182486	1.62842	1	1	-0.140444	-1.65549	0.837997	1
Gm13684	chr2	83577938	83600022	-	22084	0.0372865	NA	0.888246	1.19916	1.28835	1.07616	-1.53539	0.594977	NA	-0.206179	5.47715	0.336157	0.863728	-0.119986	4.25889	0.294707	0.79266
Gm13703	chr2	73195324	73202390	+	7066	0	NA	0.748566	0.374816	0.681082	0.405456	0.240026	0.945	NA	-0.0719226	4.73191	0.914792	1	-0.171313	1.35844	0.488015	0.884771
Gm13704	chr2	73434582	73454069	+	19487	0.0670372	NA	0.787183	1.41606	1.0094	1.56251	-0.993135	0.356374	NA	-0.422101	4.89496	0.0908562	0.647339	-0.0934093	4.33358	0.411113	0.851967
Gm13705	chr2	73422906	73427265	+	4359	0.15361	NA	2.09984	1.42912	2.72501	2.17717	-1.17358	0.34002	NA	0.243227	6.14807	0.100375	0.660064	0.193501	1.79736	0.395199	0.842147
Gm13707	chr2	73259965	73267199	+	7234	0.197579	NA	0.565822	0.622376	0.347033	0.517643	-0.901658	0.394964	NA	-0.432034	4.52088	0.122969	0.697587	-0.20954	2.11266	0.32243	0.80554
Gm13708	chr2	73297761	73315659	+	17898	0	NA	0.442475	0.699485	0.321206	0.935096	NA	NA	NA	-0.252028	4.43896	0.41997	0.905318	-0.015946	3.90813	0.86757	1
Gm13709	chr2	73208965	73217354	+	8389	0.0330586	NA	0.574109	1.00425	0.719609	0.821953	NA	NA	NA	-0.44688	4.90424	0.0712665	0.616009	-0.367983	2.32251	0.076308	0.644046
Gm13710	chr2	84340916	84371479	-	30563	0.463143	NA	0.827827	0.622459	1.08686	0.570297	0.341145	0.525379	NA	-0.0831728	5.36519	0.648624	0.992505	-0.123006	3.77353	0.382249	0.835628
Gm13713	chr2	85000934	85033482	+	32548	0.100949	NA	1.2046	1.00708	0.947705	0.955873	-0.511801	0.448852	NA	0.113303	5.35063	0.734063	1	0.0292565	4.74704	0.759798	0.987819
Gm13715	chr2	85073831	85083835	+	10004	0.0432561	NA	0.765238	1.04781	1.2148	1.28971	1.11689	0.488912	NA	-0.0259867	5.07887	0.923899	1	0.104777	3.01965	0.537812	0.90751
Gm13718	chr2	84499235	84506463	+	7228	0	NA	0.731299	0.607949	0.845747	0.778181	0.313659	0.929107	NA	-0.128376	4.70842	0.557178	0.959027	0.0581968	1.4573	0.90245	1
Gm13722	chr2	85930492	85933558	-	3066	0	NA	0.542348	0.936062	1.2565	2.7485	NA	NA	NA	-0.407609	4.08083	0.204401	0.775311	-0.417339	-0.19667	0.282795	0.782629
Gm13734	chr2	86976097	86980379	-	4282	0.0765949	NA	0.642577	0.388659	0.271284	0.712394	NA	NA	NA	-0.401547	5.06639	0.136196	0.713198	-0.413009	0.626128	0.255268	0.769124
Gm13748	chr1	64125227	64137356	+	12129	0.0230448	NA	2.26788	2.21691	3.48309	3.49846	0.466868	0.893768	NA	0.0702853	6.47888	0.62515	0.987576	0.223742	4.49578	0.0893115	0.654246
Gm13749	chr1	64011300	64015573	+	4273	3.45284	NA	2.53668	2.08714	3.85141	2.66462	-0.354711	0.404848	0.870015	0.292138	6.21263	0.0409788	0.549688	0.31117	2.04167	0.110979	0.683038
Gm13752	chr2	80235053	80240682	+	5629	0	NA	1.21626	1.23336	0.887356	0.905697	NA	NA	NA	-0.0345468	5.66545	0.969773	1	-0.141846	2.28135	0.499914	0.889139
Gm13753	chr2	88093725	88098830	-	5105	0	NA	0.19148	0.436492	0.188417	0	NA	NA	NA	-0.672246	2.32806	0.49598	0.937974	-0.722382	-1.65036	0.417452	0.853517
Gm13754	chr1	63964421	63982506	+	18085	0.220177	NA	1.50112	1.55468	1.06116	2.00104	0.264302	0.794427	NA	-0.171475	5.81139	0.339068	0.865165	-0.0979005	4.45333	0.392935	0.841031
Gm13755	chr2	80730262	80734598	+	4336	0	NA	0	0.581929	0	0	0.327444	0.925344	NA	-1.40493	1.45386	0.313339	0.85187	-0.528687	-0.471677	0.214851	0.747546
Gm13758	chr2	88412208	88419901	+	7693	0.0532365	NA	0.0644533	0.138754	0	0.398882	0.313659	0.929107	NA	-0.609804	1.72658	0.454442	0.920313	-0.574954	-1.32063	0.380015	0.834996
Gm13759	chr2	88488850	88492743	+	3893	0	NA	0.183458	0.277555	0.662001	1.06528	NA	NA	NA	-0.611512	2.53419	0.362621	0.879791	-0.327363	-1.47898	0.853253	1
Gm13760	chr2	88596497	88600618	-	4121	0.100932	NA	0.226927	0.105136	0.201369	0.397694	NA	NA	NA	-0.509253	4.09673	0.173507	0.745189	-0.431027	-0.414463	0.465602	0.876786
Gm13762	chr2	88813609	88820408	-	6799	0	NA	0.43335	0.262432	0.532611	0.286291	NA	NA	NA	-0.440867	4.39582	0.13974	0.714506	-0.471253	1.28185	0.126975	0.689963
Gm13763	chr2	88771106	88778170	-	7064	0	NA	0.498326	0.269234	0.194919	0.382457	NA	NA	NA	-0.309224	4.50024	0.36043	0.87895	-0.186592	1.04175	0.666595	0.957897
Gm13764	chr2	88952665	88957440	-	4775	0	NA	0.228611	0.279361	0.245667	0.439867	NA	NA	NA	0.0336168	4.2754	1	1	-0.139387	0.780881	0.640004	0.949395
Gm13767	chr2	90198334	90223320	-	24986	0.00656453	NA	NA	NA	NA	NA	0.0478853	0.989019	NA	0	0.81414	1	1	-1.50427	-2.77956	1	1
Gm13768	chr2	90014253	90035309	+	21056	0.0155794	NA	NA	NA	NA	NA	NA	NA	NA	0	0.81414	1	1	0	-2.86781	1	1
Gm13773	chr4	60515712	60534041	+	18329	0	NA	NA	0	Inf	8.41701	NA	NA	NA	0	0.81414	1	1	0.226503	-2.40493	1	1
Gm13775	chr4	61444156	61462320	+	18164	0	NA	0.112252	0.101072	0	0	NA	NA	NA	-2.23832	0.983656	0.505781	0.93996	-1.02696	-2.10943	0.565763	0.918505
Gm13778	chr2	90884248	90894090	-	9842	0.794962	NA	0.45716	0.692322	0.867869	0.79401	-0.506281	0.303779	NA	-0.738298	4.38177	0.0135578	0.439015	-0.511183	2.26654	0.0451006	0.635838
Gm13780	chr2	91883529	91936199	-	52670	0.153928	NA	1.15959	1.51489	0.83718	1.67891	0.722205	0.110106	0.596666	-0.329556	5.29361	0.146826	0.720943	0.00806106	5.9324	0.932971	1
Gm13782	chr6	30623943	30632266	+	8323	0	NA	4.47416	1.80934	5.21299	2.03275	0.314406	0.928307	NA	0.192197	7.29982	0.117041	0.685986	0.127314	3.489	0.360233	0.825922
Gm13783	chr2	91036062	91042935	-	6873	0.717213	NA	0.579655	0.648807	0.769732	1.0346	0.479939	0.538557	NA	-0.0433848	4.81539	0.843347	1	0.12275	1.82204	0.60009	0.93524
Gm13791	chr2	92696323	92753820	-	57497	0.130568	NA	1.13501	1.23398	1.12399	1.08016	-0.216605	0.710014	NA	-0.0580427	5.75068	0.707127	1	0.0673874	5.93319	0.413811	0.852818
Gm13794	chr2	95234398	95237808	+	3410	0	NA	0.400509	0.540024	0.707058	0.531972	NA	NA	NA	0.0730503	4.54349	0.813963	1	0.00931504	0.3828	1	1
Gm13802	chr2	92926098	92938401	-	12303	0	NA	1.23131	1.86546	0.911716	1.94415	NA	NA	NA	-0.276919	5.36655	0.189686	0.761329	0.0230016	4.05807	0.848999	1
Gm13807	chr2	93243703	93257987	+	14284	0	NA	1.01691	1.75088	2.10986	2.09371	-0.660266	0.850934	NA	-0.278521	5.40948	0.210463	0.778625	0.0259078	3.94094	0.885577	1
Gm13814	chr2	92324082	92369966	+	45884	0.0176184	NA	2.74994	1.36681	2.7806	1.37649	0.118503	0.94316	NA	0.139425	6.90269	0.229478	0.790778	0.00634488	5.68153	0.956622	1
Gm13816	chr2	92582386	92599365	+	16979	0.0409644	NA	0.856505	0.95551	0.973467	0.920061	0.0481115	0.98897	NA	0.0918325	4.54527	0.832683	1	-0.114458	3.62617	0.452756	0.871944
Gm13817	chr2	92369849	92381136	+	11287	0.0384358	NA	0.822641	0.433393	0.477789	0.644313	-2.13322	0.500199	NA	-0.413705	5.23283	0.0506076	0.576915	-0.353358	2.1493	0.105966	0.674111
Gm13822	chr5	115367326	115373286	-	5960	0.0234468	NA	0.720276	0.635152	1.36056	0.620035	1.00553	0.775727	NA	-0.0750863	4.88803	0.663535	0.997547	-0.104416	1.55579	0.7156	0.975538
Gm13824	chr5	115418792	115448055	+	29263	0.0195277	NA	0.415622	0.833986	0.0724594	0.668657	-0.28581	0.918399	NA	-0.999081	4.62358	0.00503916	0.386845	-0.184613	4.28015	0.14343	0.702938
Gm13826	chr5	115552930	115560277	-	7347	2.38693	NA	1.25116	1.01777	2.72662	1.45915	-0.232259	0.48144	0.896758	0.0938899	5.26943	0.589292	0.970268	-0.252588	1.96853	0.243368	0.761917
Gm13830	chr5	115751128	115769217	+	18089	2.12995	NA	1.23435	1.22012	1.26569	1.23351	0.0635831	0.82673	0.978295	0.208333	5.42904	0.273402	0.821053	0.0453059	4.00731	0.74938	0.986165
Gm13832	chr5	115809086	115872872	+	63786	0.122448	NA	0.740189	0.886697	0.880892	0.792978	0.303886	0.451146	0.888698	-0.0428112	4.82637	0.875319	1	-0.120558	5.53295	0.33451	0.811364
Gm13838	chr5	116755690	116759369	-	3679	0	NA	0.994385	0.95927	1.86708	1.15136	NA	NA	NA	0.301413	5.46737	0.116081	0.683323	-0.444547	0.54733	0.156317	0.713578
Gm13844	chr6	31322894	31333877	+	10983	0.381835	NA	0.538091	0.74659	0.534394	0.743519	0.0123009	0.979115	0.997605	-0.559402	4.78467	0.0292134	0.505193	-0.323771	2.62712	0.0516127	0.640884
Gm13845	chr6	31316884	31348773	-	31889	2.10088	NA	0.811736	0.999842	0.734713	0.871192	0.171662	0.405616	0.870475	-0.392123	5.12413	0.0606704	0.596229	-0.128558	4.76414	0.176655	0.726495
Gm13846	chr6	31601040	31612021	+	10981	0.0127269	NA	1.50663	1.33768	1.94539	1.23678	0.985306	0.779949	NA	-0.0509597	5.31986	0.8689	1	-0.0295654	3.18591	0.848177	1
Gm13847	chr6	31555210	31693316	+	138106	0.038436	NA	0.99058	0.99917	0.665564	0.898239	-0.249644	0.658137	NA	0.0783123	5.21966	0.709199	1	-0.0426625	6.91329	0.604982	0.937289
Gm13848	chr6	31612219	31616131	-	3912	0	NA	3.13163	1.27069	1.88475	0.554648	0.0456274	0.988784	NA	0.165998	6.75266	0.160855	0.735319	0.210962	1.2714	0.44311	0.867002
Gm13849	chr6	31736674	31872270	+	135596	0.0265611	NA	0.582234	0.963963	0.231759	1.00332	-0.366984	0.514182	NA	-0.514948	2.84938	0.279547	0.824729	-0.0741537	6.60971	0.371949	0.83196
Gm13851	chr6	32253828	32266614	+	12786	0	NA	1.2025	1.96717	1.41382	3.02323	1.02205	0.772279	NA	-0.00705502	5.7273	1	1	0.0845699	4.23673	0.486091	0.883645
Gm13853	chr6	33934988	33942411	-	7423	0	NA	1.14806	0.776853	1.51513	0.538732	1.18466	0.735036	NA	-0.15703	5.39102	0.422079	0.906977	-0.0140274	2.18508	0.924516	1
Gm13855	chr6	34129231	34136392	+	7161	0	NA	0.299553	0.603474	0.301103	0.418429	NA	NA	NA	-0.687902	4.2058	0.0486566	0.572438	-0.342172	1.78274	0.0893794	0.654408
Gm13856	chr6	34101928	34124235	+	22307	0.00626531	NA	4.6307	1.19372	5.19766	1.23674	1.02967	0.685163	NA	0.256537	7.19483	0.0557801	0.588258	0.0412142	4.56897	0.686084	0.963944
Gm13857	chr6	34369395	34395436	-	26041	0.0159758	NA	1.11449	0.948827	1.08313	0.622461	-0.640918	0.85521	NA	-0.0635306	5.37261	0.802309	1	-0.035976	3.6278	0.750896	0.986387
Gm13859	chr6	34323690	34330789	-	7099	1.76125	NA	0.459136	0.836602	0.397138	0.803107	0.349802	0.920085	NA	-0.149029	4.05263	0.722872	1	-0.172736	1.2958	0.495166	0.887928
Gm13860	chr6	34483552	34491387	+	7835	0.0331976	NA	1.21275	1.03931	1.48124	1.43926	NA	NA	NA	-0.0869407	5.29222	0.720034	1	0.045237	2.28012	0.846379	1
Gm13869	chr2	103046365	103050514	-	4149	0	NA	1.0519	1.23575	0.952063	0.608297	NA	NA	NA	-0.0127174	5.55694	1	1	0.0161558	1.05103	1	1
Gm13871	chr4	73547810	73551857	-	4047	0	NA	NA	NA	NA	NA	NA	NA	NA	0	0.81414	1	1	0	-2.86781	1	1
Gm13872	chr2	102578063	102586917	-	8854	0.0156613	NA	2.64467	1.7371	3.15619	2.36849	-0.0704273	0.973403	NA	0.150706	6.68214	0.205684	0.77628	0.107991	3.56693	0.444176	0.867814
Gm13874	chr2	103017943	103026838	+	8895	0.0341496	NA	0.541253	0.751982	0.679183	0.835617	-0.018518	0.995252	NA	-0.184693	5.33439	0.393951	0.896482	-0.184781	2.6517	0.310717	0.799504
Gm13881	chr2	103752180	103759117	+	6937	0.023642	NA	1.70138	0.685996	1.39111	0.693505	-0.378287	0.913417	NA	0.324038	5.77848	0.0434748	0.553998	0.0911816	1.904	0.719336	0.976799
Gm13883	chr2	104096828	104115914	+	19086	0.0214028	NA	1.35098	1.45874	1.75208	1.39219	-3.07861	0.121189	NA	-0.20839	5.87548	0.167019	0.738315	-0.119866	4.18369	0.30048	0.794278
Gm13905	chr2	101712331	101723413	+	11082	0	NA	0.683829	0.939481	0.50785	1.15265	-0.334211	0.924451	NA	0.0614172	5.08652	0.963798	1	-0.145141	2.86678	0.385524	0.837588
Gm13912	chr2	108023872	108131476	-	107604	0.0114593	NA	1.25326	0.481361	0.830661	0.437844	2.46336	0.180706	NA	0.046583	5.65657	0.807996	1	-0.278548	5.3737	0.0581636	0.644046
Gm13919	chr2	101879785	101906882	+	27097	0.00515782	NA	2.78574	2.23038	2.7191	2.34353	-1.84557	0.524624	NA	0.0541796	6.2578	0.770192	1	0.156003	5.46222	0.0658809	0.644046
Gm13920	chr2	101897743	101901587	+	3844	0	NA	1.30537	1.27238	1.27737	1.36106	-0.999978	0.776163	NA	0.158933	5.53752	0.406557	0.89995	-0.0108998	1.26781	1	1
Gm13925	chr2	109317159	109339357	+	22198	0.00738898	NA	0.81309	0.572986	0.745108	0.57938	-0.985715	0.779119	NA	-0.459219	4.98947	0.0622164	0.599384	-0.22699	3.51814	0.113878	0.683038
Gm13931	chr2	111684418	111691995	-	7577	0	NA	0	0.0895325	0	0.280869	NA	NA	NA	-0.587108	1.06413	1	1	-2.29293	-1.56012	0.01176	0.532355
Gm13936	chr2	110037045	110096288	+	59243	0.223914	NA	0.995643	1.15363	0.465792	0.968702	-0.0803174	0.88177	NA	0.0446723	5.55767	0.749582	1	0.138514	5.50384	0.124082	0.687917
Gm13938	chr2	76560832	76624765	+	63933	0.285233	NA	0.260699	0.338551	0.254392	0.241158	-0.0279911	0.93391	0.991887	-0.470548	3.93968	0.151158	0.725663	-0.552362	4.66292	0.00119588	0.394917
Gm13939	chr2	109742552	109753476	-	10924	0	NA	0.237957	1.05854	0.279677	0.792578	NA	NA	NA	-0.473738	4.08131	0.146567	0.720943	0.217045	3.23537	0.138731	0.69805
Gm13941	chr2	110928528	110946139	-	17611	0.0226446	NA	0.146384	0.273358	0.307812	0.291144	1.29897	0.711606	NA	-0.847367	4.12356	0.0158311	0.454331	-0.48394	2.49153	0.0693308	0.644046
Gm13942	chr2	110891476	110897731	-	6255	0	NA	0.619559	0.394041	0.428114	0.196129	NA	NA	NA	-0.348294	3.94705	0.338484	0.864591	-0.49549	1.12535	0.162124	0.718944
Gm13944	chr2	77300725	77318995	+	18270	0	NA	1.41681	1.38157	1.7601	1.55439	NA	NA	NA	0.167243	5.44839	0.41152	0.901289	0.0567269	4.14581	0.626064	0.945597
Gm13961	chr2	111022791	111027563	+	4772	0.519598	NA	0.482063	0.594707	0.931384	0.99432	0.573548	0.647111	NA	0.157219	3.35738	0.845612	1	-0.252953	-0.274914	0.538531	0.908037
Gm13962	chr2	111086287	111096320	-	10033	0	NA	0.207081	0.176668	0	0.0758353	NA	NA	NA	-0.435148	4.14032	0.166673	0.737892	-0.633692	0.161517	0.0669154	0.644046
Gm13963	chr2	113227263	113281251	-	53988	0.0165216	NA	1.36229	1.77347	1.99845	2.02	-2.47887	0.130596	NA	-0.0263313	5.91911	0.944605	1	0.047897	6.22799	0.570799	0.922119
Gm13964	chr2	113340835	113344191	-	3356	0	NA	0.823146	0.628604	0.980734	1.12978	NA	NA	NA	0.192042	5.23745	0.410508	0.900459	0.291666	0.474812	0.469302	0.876786
Gm13965	chr2	113240615	113250407	+	9792	0.969537	NA	1.27362	1.27699	1.75776	1.55292	-0.0327197	0.957264	NA	0.123881	5.93817	0.433454	0.91177	-0.144783	2.97916	0.43132	0.861526
Gm13972	chr2	114480160	114523575	+	43415	0.0600072	NA	0.602481	0.918386	0.369644	0.672401	-0.300609	0.84556	NA	-0.157543	4.6338	0.657124	0.995289	0.0215718	5.18819	0.859106	1
Gm13974	chr2	114679828	114869708	+	189880	0.0257099	NA	0.914991	0.699839	0.543246	0.507996	0.0959383	0.901145	NA	0.0116532	5.54698	0.948324	1	-0.0455444	7.08184	0.684436	0.963678
Gm13977	chr2	115382521	115407291	-	24770	0.0224379	NA	1.28429	0.584126	0.951889	0.346818	1.54115	0.627195	NA	-0.155979	5.5155	0.402636	0.898446	0.00103881	3.80037	1	1
Gm13982	chr2	117240127	117243433	-	3306	0	NA	0.903391	0.459697	1.09635	0.843187	NA	NA	NA	-0.0511652	5.68024	0.735285	1	-0.274128	0.456235	0.496213	0.888639
Gm13985	chr2	117632413	117638549	-	6136	0.0211941	NA	0.553764	0.6609	0.536763	0.606163	-0.960212	0.784435	NA	-0.462968	5.29286	0.026525	0.494214	-0.0544995	2.01175	0.820822	1
Gm13986	chr2	117683026	117936938	-	253912	0.0632571	NA	1.38114	0.902465	1.24129	0.896745	-0.271411	0.42639	0.879959	-0.0239412	6.29757	0.980184	1	-0.0140043	7.90668	0.840177	1
Gm13990	chr2	116673834	116702904	-	29070	0.0325415	NA	0.66442	0.862152	0.361463	0.7786	-1.85599	0.364621	NA	-0.411974	4.58617	0.136185	0.713198	-0.0965569	4.46477	0.376444	0.832755
Gm13993	chr2	106015685	106070447	+	54762	0.0176001	NA	0.714703	1.1884	0.430802	1.03756	-1.48124	0.417845	NA	-0.196923	4.80162	0.443056	0.915799	-0.00271099	5.95434	0.990462	1
Gm14002	chr2	125033264	125043248	-	9984	0.153475	NA	2.03986	1.48696	1.58664	1.3691	0.164287	0.834184	NA	0.278076	6.48567	0.0357833	0.530713	0.171906	3.53468	0.185839	0.731178
Gm14004	chr2	124950091	124960063	-	9972	3.33167	NA	1.63516	0.872379	1.96086	0.914892	0.187212	0.531281	0.91407	-0.277884	5.57055	0.114734	0.680272	-0.0898505	2.59557	0.668617	0.958695
Gm14005	chr2	128021728	128255085	-	233357	0.0636533	NA	1.45294	1.3205	1.37161	1.33681	0.232051	0.636626	0.943061	0.141044	6.04846	0.34797	0.871576	0.0695042	8.15415	0.308425	0.799257
Gm14009	chr2	128015722	128030370	+	14648	0.049139	NA	0.993879	0.935373	1.16863	1.17741	-0.0504215	0.96694	NA	-0.463407	4.81353	0.0559657	0.588258	-0.133625	3.55306	0.337037	0.81202
Gm14014	chr2	106414947	106420997	-	6050	0.0229187	NA	0.723128	0.754759	0.659187	0.804955	NA	NA	NA	0.0332126	5.78766	0.893211	1	-0.0541256	2.20322	0.760586	0.988075
Gm14015	chr2	106303979	106363260	-	59281	0.0136552	NA	0.305378	1.07776	0.204283	0.953518	0.0977703	0.92107	NA	-0.248814	4.13716	0.425157	0.908332	0.0326584	5.95975	0.710278	0.973828
Gm14018	chr2	121311167	121317248	+	6081	0.0213858	NA	0.438264	0.503528	0.843001	0.886435	-1.25427	0.685486	NA	-0.678497	2.7504	0.176974	0.749994	-0.467891	0.220597	0.159503	0.716856
Gm14022	chr2	128886681	128891422	-	4741	1.54874	NA	0.801231	0.440603	1.04215	0.930941	-0.362258	0.654565	NA	-0.126302	4.18422	0.841469	1	0.128342	-0.296025	0.849133	1
Gm14023	chr2	129123105	129133562	+	10457	0.369248	NA	1.03718	0.91168	2.06771	0.830472	-0.892279	0.286933	NA	-0.0260941	5.51179	0.87441	1	0.0352832	2.76509	0.837192	1
Gm14024	chr2	129072111	129094262	+	22151	0.0117433	NA	0.51107	0.950942	0.437082	1.00545	-0.640918	0.85521	NA	-0.265358	4.68317	0.26407	0.818044	-0.0899881	4.22883	0.553472	0.91469
Gm14025	chr2	128863880	128873908	-	10028	0.0804999	NA	0.85804	1.24462	0.726415	0.942637	-2.54786	0.16519	NA	-0.300418	5.36209	0.117485	0.686299	-0.127451	3.25163	0.400728	0.846619
Gm14027	chr2	128842687	128847492	+	4805	16.7825	NA	0.297585	0.670417	0.597	0.635516	0.245879	0.251364	0.776933	-0.181627	4.48106	0.554871	0.958251	-0.176741	1.0905	0.452093	0.87179
Gm14033	chr2	55264200	55285846	+	21646	0.125811	NA	0.294329	0.826177	0.682896	1.11876	1.06274	0.353019	NA	-0.224572	4.68889	0.500591	0.93996	0.0103266	4.01974	0.9429	1
Gm14040	chr2	129319305	129341543	-	22238	0.0669451	NA	1.1416	1.1359	1.21824	1.52603	-1.35835	0.630286	NA	-0.17919	5.62703	0.348878	0.871863	0.11267	3.90609	0.376314	0.832755
Gm14047	chr2	129195632	129201484	+	5852	0.139221	NA	0.936992	0.634406	1.59207	0.618826	0.551814	0.770118	NA	-0.081075	5.462	0.724387	1	-0.001062	1.70119	1	1
Gm14051	chr2	131970268	132045986	+	75718	0.0092792	NA	2.39321	1.0168	3.05406	0.805505	-0.84125	0.648351	NA	0.04014	5.61902	0.841338	1	0.00878185	6.0142	0.949624	1
Gm14055	chr2	137114238	137154862	+	40624	0.00807522	NA	0.893412	0.721943	1.15635	0.60627	1.86126	0.526963	NA	-0.0540413	5.42695	0.737229	1	-0.0437873	5.06385	0.704174	0.971406
Gm14061	chr2	138415127	138474858	+	59731	0.180099	NA	1.36962	1.12883	1.64073	1.05353	0.501538	0.276848	0.798874	-0.0740139	5.7137	0.829101	1	0.0405571	5.90704	0.67808	0.961814
Gm14062	chr2	137695781	137702567	-	6786	0.0205933	NA	0.553997	0.784007	0.356415	0.272445	1.81559	0.231821	NA	-0.168481	5.02968	0.436545	0.913309	0.188017	2.09056	0.349126	0.818285
Gm14064	chr2	137489170	137654980	+	165810	0.00659369	NA	0.666811	0.961026	0.508879	0.748198	-1.58433	0.434944	NA	-0.0447293	5.28371	0.934744	1	0.0425464	7.31591	0.630876	0.94676
Gm14066	chr2	139082611	139503450	-	420839	0.117258	NA	2.36773	0.851812	2.2154	0.738623	-0.0363806	0.87441	0.98638	0.157541	6.5453	0.229629	0.79097	-0.00258383	8.18543	0.976428	1
Gm14074	chr2	135474642	135477799	+	3157	0	NA	0.760519	0.530844	0.905206	0.835248	1.63555	0.641907	NA	0.108684	5.17004	0.595939	0.972905	0.14321	0.841416	0.591084	0.931654
Gm14077	chr2	141056166	141112727	-	56561	0.0107228	NA	0.604841	1.41159	0.754882	1.39803	-0.759184	0.760594	NA	-0.0865267	5.5232	0.630561	0.987937	0.0609295	6.01701	0.538891	0.908182
Gm14085	chr2	122310676	122353776	+	43100	0.0124959	NA	0.208232	0.619789	0.908539	0.820984	-0.253984	0.880081	NA	-0.60847	2.4303	0.233268	0.793635	-0.0613774	3.31272	0.646246	0.951211
Gm14089	chr2	118822803	118826420	+	3617	0.0719007	NA	0.87091	0.425038	0.757568	0.428447	NA	NA	NA	0.0266838	5.36013	0.930558	1	0.112443	0.536503	0.743839	0.984134
Gm14090	chr2	118659810	118679693	+	19883	0.914341	NA	0.444178	0.635142	0.639007	0.560732	-0.902075	0.0377644	0.404371	-0.138735	4.83482	0.573568	0.965536	-0.204074	3.41674	0.210123	0.742431
Gm14091	chr2	118655609	118659858	-	4249	0.0963768	NA	0.582087	0.54825	0.380899	0.760597	2.36208	0.299996	NA	0.0374275	4.79836	1	1	-0.129386	0.87635	0.631847	0.946871
Gm14092	chr2	145376387	145380718	-	4331	0	NA	0.965731	1.74114	0.816241	1.14982	NA	NA	NA	-0.0112687	5.84232	1	1	0.301782	1.89232	0.178904	0.726709
Gm14093	chr2	145163383	145205117	+	41734	0.955693	NA	0.767109	1.36708	1.15252	1.60355	0.054738	0.825912	0.978295	0.0895715	5.45148	0.613589	0.981707	0.10227	5.84714	0.276116	0.778777
Gm14095	chr2	132308947	132326884	-	17937	0.00914416	NA	0.976549	1.06804	0.748946	0.557679	NA	NA	NA	0.0575092	5.15133	0.895437	1	0.0899066	3.94322	0.499518	0.889139
Gm14097	chr2	132520167	132524259	-	4092	0	NA	1.14016	1.50755	1.32298	2.59643	-0.367437	0.91708	NA	0.19833	4.9353	0.443401	0.915799	-0.0256644	0.741301	0.90628	1
Gm14105	chr2	141055405	141061162	-	5757	0.0240849	NA	1.61393	2.44273	1.06217	2.04088	1.00553	0.775727	NA	-0.0381052	5.28351	0.826652	1	0.119147	2.79305	0.571885	0.922338
Gm14114	chr2	146654062	146665468	-	11406	0.0502875	NA	1.425	1.09115	1.37433	1.1076	-1.46484	0.582045	NA	0.0431798	6.20065	0.754675	1	0.187811	3.50039	0.15848	0.716351
Gm14120	chr2	148294625	148304516	+	9891	0.181333	NA	0.441486	1.08608	0.543308	1.00749	-0.77515	0.53028	NA	0.207022	4.49195	0.577931	0.967169	-0.00321079	2.68996	0.98091	1
Gm14123	chr2	150431968	150435990	+	4022	0.110256	NA	2.25661	2.05773	3.39102	2.05079	-0.25797	0.927919	NA	0.265294	6.3639	0.0810036	0.631327	0.263652	2.36565	0.198151	0.740688
Gm14124	chr2	150083252	150096036	+	12784	0.213859	NA	0.446195	0.103142	0	0	1.09822	0.258833	NA	-1.06759	1.13507	0.633525	0.987937	-2.30755	-1.86826	0.0105994	0.518619
Gm14129	chr2	148753470	148757443	-	3973	0	NA	0.342491	0.244197	0.393227	0.192596	NA	NA	NA	-0.474283	3.87887	0.203328	0.774591	-0.45084	0.0875588	0.221665	0.751093
Gm14133	chr2	149569662	149624479	-	54817	0.0585529	NA	1.05892	1.43974	1.81664	1.45547	-0.234562	0.792286	NA	0.0834355	5.37578	0.63217	0.987937	0.150157	5.97015	0.122722	0.686177
Gm14135	chr2	149083012	149087881	+	4869	0	NA	0.116798	0.0731166	0.0761982	0.122886	NA	NA	NA	-1.28352	3.40354	0.00809897	0.402926	-0.184287	-1.11071	0.764965	0.989909
Gm14137	chr2	119000244	119003311	+	3067	0	NA	0.938316	0.793441	1.65334	2.02114	-1.60828	0.42872	NA	-0.194878	5.4442	0.312531	0.851192	-0.249462	0.642268	0.486845	0.88403
Gm14139	chr2	150007490	150019015	+	11525	0.0871278	NA	0	0.0232011	0	0	-0.762302	0.744113	NA	1.65243	0.901086	1	1	-0.614696	-2.10818	0.58246	0.927011
Gm14144	chr2	151090338	151104572	-	14234	0	NA	NA	0	NA	6.35955	NA	NA	NA	0	0.81414	1	1	0	-2.86781	1	1
Gm14146	chr2	151287780	151295349	-	7569	0	NA	0	0.257795	0	1.81126	-0.367437	0.91708	NA	-1.52513	0.902284	1	1	0	-2.86781	1	1
Gm14147	chr2	150923980	150929554	+	5574	0	NA	NA	NA	NA	NA	NA	NA	NA	0	0.81414	1	1	0	-2.86781	1	1
Gm14149	chr2	151030930	151057350	+	26420	0.0314933	NA	NA	0.13049	NA	0.066221	-0.793011	0.762865	NA	0	0.81414	1	1	-1.68066	0.172973	0.00784238	0.491182
Gm14151	chr2	150912521	150918086	-	5565	0	NA	NA	0	NA	0	NA	NA	NA	0	0.81414	1	1	0	-2.86781	1	1
Gm14152	chr2	151206385	151258138	-	51753	0	NA	0.183525	0.0369565	0	0.32249	-0.354032	0.919212	NA	0.0990835	1.27761	1	1	-0.897607	-1.32585	0.235411	0.758556
Gm14154	chr2	151773008	151776377	-	3369	0.163017	NA	2.30436	1.07088	2.24283	0.846712	-1.41877	0.422507	NA	0.2328	5.86289	0.138681	0.714506	-0.193136	-0.112656	0.661233	0.956655
Gm14155	chr2	151654802	151657844	+	3042	0	NA	0.490996	0.190163	0	0	NA	NA	NA	-0.589228	4.45193	0.0453552	0.560754	0.0433119	-0.82281	1	1
Gm14161	chr2	152375449	152379668	-	4219	0.0308219	NA	0.439938	0.782465	0.343906	0.569661	-0.806514	0.818026	NA	0.0966063	4.89988	0.79848	1	0.107291	0.918461	0.735131	0.981062
Gm14164	chr2	152171404	152201060	+	29656	1.01654	NA	1.0132	0.920799	1.41385	0.998557	0.108079	0.949957	NA	0.230406	5.13482	0.401614	0.898132	-0.0632164	4.38232	0.687963	0.9649
Gm14168	chr2	156397527	156403193	+	5666	3.34502	NA	0.898245	1.85675	1.531	2.79964	-0.293662	0.385413	0.855061	-0.340423	4.98722	0.173588	0.745189	0.131072	2.46913	0.558901	0.91658
Gm14169	chr2	156434941	156439158	-	4217	10.3972	NA	2.02799	1.64316	2.73438	1.41054	-0.0400709	0.871535	0.986106	0.064704	6.12109	0.669027	0.999076	0.0894634	1.24459	0.729781	0.978547
Gm14204	chr2	158421207	158436459	-	15252	1.55801	NA	2.55158	1.44316	2.4091	1.42172	-0.056172	0.84594	0.980525	-0.184342	6.32753	0.224097	0.785996	-0.175467	3.89079	0.198027	0.740688
Gm14206	chr11	100140019	100152600	-	12581	0	NA	0.726374	1.50348	0.956923	1.73236	-0.908025	0.659209	NA	-0.673482	4.90551	0.0139066	0.443372	0.0907946	3.94013	0.476758	0.880245
Gm14207	chr2	119146922	119151930	-	5008	0.137146	NA	2.15289	1.53155	3.15629	1.34939	1.0624	0.762341	NA	-0.0391494	6.55909	0.732783	1	0.0532458	2.65392	0.751243	0.986387
Gm14211	chr2	135511909	135518890	-	6981	0	NA	1.48175	1.57095	1.99583	1.59575	-0.347464	0.92151	NA	0.0348581	5.70304	0.826988	1	-0.0901154	2.64988	0.606701	0.937887
Gm14216	chr2	154548087	154564187	-	16100	0.0167589	NA	1.25158	1.37672	1.12472	1.2223	1.00553	0.775727	NA	-0.0354659	5.62276	0.781696	1	-0.0422523	3.90666	0.735894	0.981084
Gm14218	chr2	135962741	135965897	+	3156	0	NA	1.26857	1.70014	2.58854	3.21085	NA	NA	NA	0.0506599	5.65341	0.808626	1	0.17612	0.777284	0.539417	0.908422
Gm14221	chr2	160394114	160445707	-	51593	0.0135238	NA	0.856287	1.33266	0.797017	1.35929	-0.133278	0.916312	NA	-0.215203	5.20215	0.254766	0.811816	0.0983863	5.90407	0.299398	0.794278
Gm14223	chr2	159737508	159773112	-	35604	0.00365309	NA	1.03135	0.742935	0.630924	0.556946	NA	NA	NA	0.0609634	5.31508	0.767068	1	0.0125138	4.55913	0.922037	1
Gm14224	chr2	156277641	156281387	-	3746	0	NA	0.761552	1.55419	1.20254	1.88784	NA	NA	NA	-0.335559	5.19713	0.168166	0.739221	-0.172011	1.19565	0.54514	0.911085
Gm14226	chr2	154844001	154852840	+	8839	0	NA	0.382714	0.305635	2.16404	0	0.0140545	0.995428	NA	-0.015822	5.07007	0.96228	1	0.0974267	-1.40628	0.862967	1
Gm14230	chr2	156658784	156665628	-	6844	0.440952	NA	0.938353	0.514279	1.13536	0.637646	0.237984	0.693737	NA	-0.113397	5.46123	0.649015	0.992569	-0.377212	0.342112	0.360622	0.825952
Gm14232	chr2	130985272	130997078	+	11806	0.107362	NA	1.17361	1.34578	1.32607	1.46732	-1.51897	0.35228	NA	-0.0760776	5.63155	0.665232	0.998139	0.161123	3.62475	0.204463	0.741866
Gm14235	chr2	167973516	167979033	-	5517	0.0740333	NA	0.460729	0.582717	0.545448	0.132166	-0.693154	0.716813	NA	-0.183618	4.89006	0.467498	0.927736	-0.396418	1.30139	0.233785	0.757707
Gm14243	chr2	161004799	161042313	+	37514	0.0034671	NA	0.654239	1.22746	0.864408	0.952532	-1.3723	0.569116	NA	-0.081879	4.82169	0.778433	1	0.0647844	5.39976	0.458554	0.873972
Gm14244	chr2	127517634	127526224	+	8590	0	NA	0.458163	0.407475	0.447074	0.344563	0.256445	0.909914	NA	-0.127374	4.83256	0.565441	0.962728	-0.267354	1.645	0.276519	0.778777
Gm14249	chr2	169306116	169330343	+	24227	0.0577992	NA	0.959573	1.08259	0.303504	0.589404	0.331037	0.738257	NA	-0.25385	5.76749	0.131306	0.707918	-0.0548818	4.59695	0.611533	0.939559
Gm14250	chr2	169214580	169221024	+	6444	0	NA	1.29929	0.986758	0.885848	0.554475	NA	NA	NA	0.300087	5.69829	0.0679763	0.613431	0.138205	2.22594	0.47987	0.881105
Gm14252	chr2	156158052	156165117	-	7065	0.158315	NA	0.381123	0.581266	0.516475	0.53576	NA	NA	NA	-0.758094	4.4312	0.0181664	0.457331	-0.20595	1.73176	0.356678	0.82365
Gm14254	chr2	162978630	162981842	-	3212	0	NA	1.37908	2.42224	1.02215	1.27655	NA	NA	NA	0.209907	5.88962	0.188871	0.760579	0.328875	1.57886	0.150288	0.707408
Gm14258	chr2	168931952	168935915	+	3963	0.105503	NA	0.753328	0.556231	0.539136	0.31154	-0.571459	0.870295	NA	-0.371426	5.02777	0.108073	0.670785	-0.368544	0.538628	0.230377	0.755048
Gm14262	chr2	168114518	168120621	-	6103	0	NA	1.48772	1.2953	1.16644	1.31573	NA	NA	NA	-0.0674021	5.8823	0.776686	1	-0.280407	2.04788	0.204916	0.742306
Gm14264	chr2	170477933	170487965	-	10032	0.0804678	NA	2.14622	2.05138	2.28769	2.18524	2.92651	0.00789222	NA	0.125979	6.27211	0.41001	0.900276	0.140139	3.67333	0.273329	0.776976
Gm14266	chr2	171018768	171096850	+	78082	0.0103672	NA	0.762561	0.86321	0.787549	0.777117	-0.00145586	0.999544	NA	0.0565251	5.23071	0.926669	1	-0.0642405	5.90118	0.416365	0.852934
Gm14267	chr2	166327600	166331084	-	3484	2.1363	NA	1.28507	0.728851	1.11676	0.586203	1.48604	0.536771	NA	0.0200429	5.81121	0.941389	1	-0.611044	0.531294	0.0486909	0.640884
Gm14268	chr2	166206327	166223687	-	17360	0	NA	1.39818	1.50852	1.7888	1.59781	-0.334211	0.924451	NA	0.121648	5.76359	0.455761	0.921846	0.0236528	4.35926	0.884027	1
Gm14271	chr2	171872025	171875634	+	3609	0.262956	NA	0.606777	1.2183	0.968894	1.73987	-0.0884047	0.959077	NA	0.0363038	5.22695	0.891176	1	0.0188989	1.41311	0.858148	1
Gm14273	chr2	172149833	172164163	+	14330	0.77128	NA	1.25716	1.64771	0.743143	1.88535	-1.6643	0.126747	NA	-0.293957	5.49989	0.138539	0.714506	0.188438	4.24917	0.0930973	0.658569
Gm14278	chr2	156714589	156741119	-	26530	0.553062	NA	1.63072	1.57611	2.24421	2.15223	-0.166381	0.87183	NA	-0.333605	5.04492	0.137176	0.714002	0.105817	4.49044	0.371163	0.831093
Gm14280	chr2	131478632	131547574	-	68942	0.012187	NA	0.376549	1.19406	0.751626	1.20619	0.692802	0.271565	NA	-0.835989	4.55109	0.00359001	0.373238	-0.0122493	6.19174	0.879264	1
Gm14288	chr2	175788488	175800225	-	11737	2.29406	NA	NA	NA	NA	NA	0.239885	0.320923	0.825298	0	0.81414	1	1	0	-2.86781	1	1
Gm14290	chr2	166924293	166927326	-	3033	202.331	NA	0.657384	0.463174	0.950395	1.40687	0.0393624	0.67584	0.951177	-0.0738815	4.88508	0.716089	1	-0.727901	-0.495881	0.106947	0.67506
Gm14295	chr2	176583316	176595928	+	12612	6.01399	NA	NA	0	NA	0	-0.00898621	0.962306	0.995476	0	0.81414	1	1	-1.48101	-2.78245	1	1
Gm14296	chr2	176677213	176712514	-	35301	0.261421	NA	NA	NA	NA	NA	-0.544893	0.233504	0.758529	0	0.81414	1	1	0	-2.86781	1	1
Gm14305	chr2	176493036	176506522	+	13486	10.0115	NA	NA	NA	NA	NA	0.127113	0.450409	0.888515	0	0.81414	1	1	0	-2.86781	1	1
Gm14306	chr2	176455230	176503794	+	48564	2.52294	NA	NA	NA	NA	NA	0.232954	0.123487	0.624365	0	0.81414	1	1	0	-2.86781	1	1
Gm14308	chr2	176398072	176421053	-	22981	5.67736	NA	NA	NA	NA	NA	0.167139	0.322306	0.826914	0	0.81414	1	1	0	-2.86781	1	1
Gm14317	chr2	164376029	164385230	+	9201	0.347512	NA	0.629079	0.974377	1.02069	1.83901	0.0214262	0.983384	NA	-0.318353	4.64916	0.21657	0.779585	-0.280647	2.56382	0.160205	0.717837
Gm14318	chr2	180067561	180075437	+	7876	0	NA	1.59405	0.905633	2.39823	1.20894	NA	NA	NA	-0.190147	6.27943	0.151031	0.72564	-0.189038	2.85222	0.310379	0.799504
Gm14319	chr2	167684084	167688042	+	3958	0	NA	1.32315	0.553096	2.3934	0.537175	NA	NA	NA	-0.361898	6.03876	0.0219453	0.478954	-0.519041	1.27172	0.0643087	0.644046
Gm14320	chr2	167487608	167493197	+	5589	0.180037	NA	0.583344	0.574528	1.09351	0.298953	0.158044	0.89382	NA	0.0399578	4.81545	0.836658	1	-0.201483	1.02852	0.499608	0.889139
Gm14321	chr2	167602966	167608069	+	5103	0.379578	NA	1.08394	1.25688	1.27428	1.15468	-0.165867	0.852283	NA	-0.15248	5.85729	0.429593	0.910364	-0.258283	1.98858	0.364174	0.827364
Gm14322	chr2	177493992	177505177	+	11185	1.16019	NA	0	0	0	0	-0.313008	0.47986	0.896758	0	0.81414	1	1	0	-2.86781	1	1
Gm14324	chr2	177469004	177473462	+	4458	0.0367858	NA	NA	0	NA	0	0.311512	0.929606	NA	0	0.81414	1	1	0	-2.86781	1	1
Gm14325	chr2	177566495	177575041	-	8546	25.6863	NA	1.3527	0.62926	0	0.856944	0.0435972	0.714613	0.960356	-0.302697	1.20643	1	1	0.968222	-2.10775	0.565132	0.918505
Gm14326	chr2	177670697	177692002	-	21305	6.68711	NA	NA	0.0904181	Inf	0	-0.00267868	0.985138	0.998204	-2.26828	0.98618	0.505781	0.93996	0.679464	-2.47235	1	1
Gm14327	chr2	177631800	177640489	+	8689	1.51198	NA	NA	0.137318	NA	0	-0.0582279	0.877824	0.98638	1.67082	0.902406	1	1	0.183505	-2.69549	1	1
Gm14329	chr6	135682887	135694329	+	11442	0.0356052	NA	1.4239	1.41354	1.46232	1.66936	0.747611	0.740476	NA	0.058394	5.73628	0.848844	1	0.0409994	3.58792	0.794891	0.998657
Gm14330	chr6	135825522	135832592	+	7070	0	NA	1.85649	1.6606	2.18315	1.63125	2.37395	0.477553	NA	-0.00283648	6.21873	0.958404	1	0.116554	2.6647	0.561327	0.917233
Gm14331	chrX	3025538	3030303	+	4765	0	NA	0.106634	0.328031	0	0	-0.347464	0.92151	NA	0.141323	0.986649	1	1	0	-2.86781	1	1
Gm14340	chr2	180553047	180559335	-	6288	0.241356	NA	1.34993	0.672286	1.29628	0.91417	0.423872	0.754545	NA	0.134574	5.99184	0.349098	0.871904	-0.200578	1.70334	0.373775	0.832147
Gm14341	chr2	180689168	180701517	+	12349	0.089488	NA	1.23097	1.04241	1.53789	0.731043	-0.550655	0.633592	NA	-0.149327	5.53177	0.526951	0.946882	-0.0702586	3.24939	0.647645	0.951667
Gm14342	chr2	180564194	180624365	-	60171	0.280576	NA	1.04938	1.30045	1.34513	1.45903	-0.129895	0.746022	0.966145	-0.142051	5.52088	0.476351	0.930202	-0.0339253	5.97918	0.72211	0.977128
Gm14343	chr2	180500918	180510108	-	9190	0.0302957	NA	0.916856	0.813411	0.500642	0.638256	-0.295548	0.896946	NA	0.018749	5.11465	0.926474	1	-0.00882989	2.45317	1	1
Gm14344	chr2	180571185	180583619	+	12434	0.129418	NA	1.4304	1.31781	1.86037	1.34244	-0.0424047	0.977511	NA	0.0163406	6.19189	0.871878	1	0.0512985	3.55256	0.710021	0.973828
Gm14359	chrX	3490102	3495946	+	5844	0.0280629	NA	0	0	0	0	1.02205	0.772279	NA	-1.52407	0.902197	1	1	-1.50238	-2.77979	1	1
Gm14371	chr2	173618937	173673171	-	54234	0.0111829	NA	0.96597	0.801448	0.992174	0.628425	1.11314	0.748849	NA	0.184409	5.52672	0.441707	0.915647	-0.088837	5.2823	0.446671	0.868949
Gm14372	chr7	151553952	151592838	-	38886	0.0136006	NA	1.18821	1.37419	1.57556	1.73429	-0.493745	0.813101	NA	-0.38559	5.28161	0.0664207	0.608233	-0.15449	5.2866	0.222554	0.75124
Gm14377	chr7	54366220	54381360	+	15140	0.061652	NA	1.37784	0.996007	2.43646	1.58237	-0.494837	0.797991	NA	-0.169402	5.68333	0.30318	0.84428	-0.141458	3.76336	0.374809	0.832755
Gm14378	chr8	4248213	4251423	+	3210	2.93791	NA	2.10571	0.959169	2.40366	1.71819	0.0529908	0.877959	0.98638	-0.151814	6.32072	0.344068	0.869371	-0.0820569	0.304892	0.82887	1
Gm14387	chr2	174912001	174915419	+	3418	2.59763	NA	0	NA	0	NA	-0.0825226	0.850226	0.981095	0	0.81414	1	1	0	-2.86781	1	1
Gm14390	chr2	176539103	176542144	-	3041	0.0539211	NA	NA	NA	NA	NA	-0.367437	0.91708	NA	0	0.81414	1	1	0	-2.86781	1	1
Gm14391	chr2	175016565	175032418	-	15853	1.81347	NA	NA	NA	NA	NA	-0.195369	0.494174	0.900406	0	0.81414	1	1	0	-2.86781	1	1
Gm14392	chr2	174929954	174935516	-	5562	0.107476	NA	0	NA	0	NA	-0.4418	0.80327	NA	0	0.81414	1	1	0	-2.86781	1	1
Gm14393	chr2	174887049	174893282	-	6233	0.607771	NA	0.737403	0.244763	0	0	-0.142951	0.827165	NA	0.920642	1.06086	1	1	0.21474	-2.69871	1	1
Gm14397	chr2	164984911	164989469	+	4558	0	NA	1.7548	1.29867	1.65812	1.86803	1.00553	0.775727	NA	-0.110968	5.65477	0.528459	0.947071	0.137152	1.91763	0.559345	0.91658
Gm14399	chr2	174954993	174967513	-	12520	3.19445	NA	Inf	0.198811	NA	0	-0.0128601	0.959884	0.995074	-0.587108	1.06413	1	1	0.260554	-2.16613	1	1
Gm14400	chr2	177010177	177013668	-	3491	2.04289	NA	0	0	0	0	-0.427117	0.466249	NA	0	0.81414	1	1	0	-2.86781	1	1
Gm14401	chr2	176859024	176872052	+	13028	0.165625	NA	0.482566	0.204404	0	0.312796	-0.422016	0.61521	NA	0.261655	2.05863	0.838346	1	-0.480795	-1.73866	0.508713	0.892623
Gm14402	chr2	176817359	176823059	+	5700	0	NA	NA	NA	NA	NA	-0.960212	0.784435	NA	0	0.81414	1	1	0	-2.86781	1	1
Gm14403	chr2	177282919	177297014	+	14095	2.06706	NA	2.35037	0.168791	0	0.302233	-0.0600301	0.802599	0.975411	-0.638654	1.45546	0.737892	1	-1.36423	-1.82126	0.114366	0.683038
Gm14404	chr2	177204606	177207641	-	3035	0.0540276	NA	NA	NA	NA	NA	-0.367437	0.91708	NA	0	0.81414	1	1	0	-2.86781	1	1
Gm14405	chr2	176636555	176640253	-	3698	3.7081	NA	NA	NA	NA	NA	-0.115797	0.752957	0.966177	0	0.81414	1	1	0	-2.86781	1	1
Gm14406	chr2	177353908	177362915	-	9007	0.0956677	NA	NA	0	NA	0	-1.12212	0.503953	NA	-1.52407	0.902197	1	1	-1.50238	-2.77979	1	1
Gm14408	chr2	176615844	176621435	+	5591	0	NA	NA	NA	NA	NA	-0.334211	0.924451	NA	0	0.81414	1	1	0	-2.86781	1	1
Gm14410	chr2	176968157	176991126	-	22969	4.73001	NA	0.88792	0.636751	0	0.856944	0.142196	0.42858	0.880307	-0.280491	1.20817	1	1	-0.660504	-2.06241	0.567216	0.919144
Gm14412	chr2	177099224	177109012	-	9788	1.14832	NA	0.0955425	0.0468294	0.297196	0	-0.0869096	0.776977	0.971737	-0.20342	2.3419	0.74256	1	-0.391718	-0.912223	0.41186	0.851967
Gm14413	chr2	176951994	176957575	-	5581	0.328207	NA	0	0	0	0	-1.07906	0.422512	NA	0	0.81414	1	1	-1.50936	-2.77892	1	1
Gm14416	chr2	176923364	176927036	+	3672	4.15174	NA	NA	NA	NA	NA	-0.0716396	0.838199	0.979106	0	0.81414	1	1	0	-2.86781	1	1
Gm14418	chr2	177171828	177183025	-	11197	0.446962	NA	0.300477	0	0	0	-0.161876	0.759462	NA	0	0.81414	1	1	0	-2.86781	1	1
Gm14419	chr2	176785660	176797492	+	11832	0.920602	NA	NA	NA	NA	NA	-0.200093	0.577272	0.927862	0	0.81414	1	1	0	-2.86781	1	1
Gm14420	chr2	177249437	177262834	+	13397	3.40712	NA	NA	0	Inf	1.71389	-0.191184	0.342443	0.838861	-1.49464	0.899756	1	1	0	-2.86781	1	1
Gm14421	chr2	176838220	176841543	-	3323	2.79165	NA	0	0	0	0	-0.0772906	0.863615	0.983715	1.65243	0.901086	1	1	0	-2.86781	1	1
Gm14429	chr2	177586856	177590208	-	3352	0.0877114	NA	0.505776	1.50791	0	0	1.2113	0.390229	NA	0	0.81414	1	1	0	-2.86781	1	1
Gm14430	chr2	176181276	176191160	-	9884	9.65911	NA	NA	NA	NA	NA	0.110518	0.578154	0.928308	0	0.81414	1	1	0	-2.86781	1	1
Gm14431	chr2	176221038	176232462	-	11424	1.27915	NA	NA	NA	NA	NA	0.182399	0.593087	0.931732	0	0.81414	1	1	0	-2.86781	1	1
Gm14432	chr2	176083704	176093584	-	9880	11.5576	NA	NA	NA	NA	NA	0.042643	0.823622	0.978295	0	0.81414	1	1	0	-2.86781	1	1
Gm14434	chr2	176266734	176280240	+	13506	9.85159	NA	NA	NA	NA	NA	0.116067	0.494281	0.900484	0	0.81414	1	1	0	-2.86781	1	1
Gm14435	chr2	176317756	176329924	-	12168	2.61803	NA	NA	NA	NA	NA	0.261923	0.257603	0.782639	0	0.81414	1	1	0	-2.86781	1	1
Gm14436	chr2	176131381	176141650	+	10269	0.8474	NA	NA	NA	NA	NA	0.348971	0.422481	0.878375	0	0.81414	1	1	0	-2.86781	1	1
Gm14437	chr2	165267763	165275985	+	8222	0	NA	0.473669	0.519928	0.20375	0.679198	-0.539742	0.87743	NA	-0.339053	4.80631	0.27049	0.819303	-0.446159	2.00313	0.148391	0.706954
Gm14440	chr2	175100625	175112306	+	11681	2.33107	NA	NA	NA	NA	NA	0.235987	0.329168	0.832729	0	0.81414	1	1	0	-2.86781	1	1
Gm14442	chr2	175053676	175056792	-	3116	0.0526236	NA	NA	NA	NA	NA	-0.367437	0.91708	NA	0	0.81414	1	1	0	-2.86781	1	1
Gm14443	chr2	174991755	175001372	-	9617	2.9266	NA	0.234083	0.150748	0.36138	0.572403	0.0632858	0.851929	0.981153	0.068812	2.09641	1	1	-0.593977	-1.59075	0.412556	0.852016
Gm14444	chr2	174835741	174844749	+	9008	0.0489943	NA	0	1.75666	0	0	-0.0437944	0.98216	NA	0	0.81414	1	1	-1.50238	-2.77979	1	1
Gm14446	chr19	34667377	34676458	-	9081	2.19408	NA	0.460762	1.24848	1.16028	1.4788	-0.508039	0.202383	0.728538	0.00415054	4.5573	1	1	0.107174	3.92492	0.364227	0.827364
Gm14453	chr2	172851185	172860081	-	8896	0	NA	0.967284	1.24381	0.44399	0.986294	NA	NA	NA	-0.527943	5.61468	0.023224	0.482063	-0.292012	3.36589	0.167007	0.722149
Gm14455	chr2	172251303	172266060	-	14757	1.33094	NA	0.455057	0.4715	0.0807557	0.420032	0.174854	0.507167	0.904777	-0.667545	4.46166	0.027011	0.494526	-0.551782	2.84597	0.0200418	0.576515
Gm14459	chrX	8091177	8102080	-	10903	0	NA	0	0.124777	0	0	NA	NA	NA	2.41288	0.984522	0.505781	0.93996	-1.65785	-2.16372	0.142041	0.701815
Gm14461	chr2	78077703	78142387	+	64684	0.0514238	NA	0.809672	1.1735	0.551466	1.0724	-1.01206	0.401623	NA	0.00488879	5.31969	1	1	0.0548139	6.15523	0.565712	0.918505
Gm14462	chr2	181118954	181122291	+	3337	8.32598	NA	1.65086	1.35042	1.846	1.06224	-0.163607	0.573575	0.927324	0.0403441	6.01447	0.722735	1	-0.00312598	0.944459	1	1
Gm14471	chr2	30161586	30179506	-	17920	0.00779904	NA	0.912434	0.575458	0.90027	0.509726	-0.367437	0.91708	NA	-0.193708	4.8075	0.514685	0.942897	-0.341469	3.07593	0.0729457	0.644046
Gm14486	chr2	30513987	30533531	-	19544	0.176476	NA	1.42832	1.5619	1.46888	1.87012	-0.138626	0.882151	NA	-0.196229	6.00301	0.168263	0.73938	-0.175466	4.55071	0.256192	0.769235
Gm14487	chr2	30390248	30394542	+	4294	0	NA	0.55801	0.902064	0.647283	0.741899	1.50785	0.637988	NA	-0.422935	4.42497	0.16035	0.734589	0.226188	0.680016	0.452556	0.871944
Gm14488	chr2	30568666	30575577	-	6911	0.158175	NA	3.16056	1.92568	3.30241	2.62178	-1.64029	0.264564	NA	-0.280097	6.38512	0.0743938	0.621376	-0.0261625	2.99052	0.908072	1
Gm14490	chr2	153522387	153555641	+	33254	0.0297601	NA	0.389123	0.745185	0.487157	0.950743	-0.251109	0.827408	NA	-0.923135	3.72495	0.0111862	0.420138	-0.184757	4.38515	0.122968	0.686703
Gm14492	chr7	149676978	149692676	-	15698	0.759542	NA	0.82853	0.618579	0.800074	0.377305	-0.384508	0.478895	NA	-0.592494	5.05889	0.0196458	0.462502	-0.616494	3.32061	0.0330423	0.623887
Gm14495	chr2	153624354	153640339	+	15985	0.365985	NA	0.595116	1.16227	1.28919	1.34717	0.429544	0.80254	NA	0.389356	4.13145	0.300508	0.843199	-0.097584	3.8568	0.611774	0.939559
Gm14496	chr2	181725840	181731135	+	5295	0	NA	0.119492	0.0904906	0.288068	0	NA	NA	NA	-0.733558	2.90463	0.134062	0.711809	-0.6171	-1.47688	0.33685	0.812011
Gm14505	chrX	14373860	14417106	+	43246	0.00964525	NA	0.212999	0.625704	0.198745	0.386236	1.89126	0.521108	NA	-0.281455	3.10157	0.457729	0.922227	-0.0604401	3.36358	0.671279	0.959182
Gm14507	chr5	116693714	116704962	+	11248	0.201902	NA	0.907217	0.847574	1.28422	1.06616	0.737124	0.551765	NA	-0.254668	4.90129	0.268095	0.81828	0.111921	2.55414	0.553015	0.914565
Gm14508	chr5	116459324	116466114	+	6790	2.109	NA	0.630809	0.868713	0.613839	0.794039	-0.862171	0.185229	NA	-0.00041138	5.01338	0.961379	1	-0.164015	2.2548	0.480022	0.881135
Gm14525	chrX	26099902	26129764	-	29862	0	NA	NA	0	NA	0.9904	NA	NA	NA	0	0.81414	1	1	0.226061	-2.54606	1	1
Gm14527	chrX	28773265	28800620	-	27355	0	NA	NA	NA	NA	NA	NA	NA	NA	0	0.81414	1	1	0	-2.86781	1	1
Gm14532	chr6	31306742	31322369	+	15627	0.503376	NA	1.42951	0.977388	0.856307	0.992283	0.371024	0.387308	0.856624	-0.032134	5.48838	0.937949	1	-0.0173445	3.82375	0.927053	1
Gm14540	chr6	32988467	32993222	+	4755	0	NA	1.32871	1.673	1.50167	1.4921	NA	NA	NA	-0.233507	4.96696	0.425087	0.908327	-0.23756	1.79786	0.388496	0.838911
Gm14543	chrX	35239615	35250409	-	10794	0	NA	1.17518	0	8.41701	1.33729	NA	NA	NA	-1.01812	1.13405	1	1	2.39108	-2.33987	0.01864	0.570857
Gm14544	chrX	35293992	35298779	-	4787	0	NA	0.305052	0.526565	0.399306	1.00553	1.27406	0.716791	NA	-0.320057	4.00802	0.308928	0.84897	-0.0233247	0.41417	1	1
Gm14546	chr6	34240264	34274249	+	33985	0.0483019	NA	3.38085	0.980477	2.40113	0.7308	0.110787	0.90627	NA	0.202056	6.36267	0.104388	0.664019	-0.0376367	4.87455	0.720744	0.977116
Gm14547	chr6	34677220	34685389	-	8169	0	NA	1.34099	1.02971	0.630405	0.786605	0.227978	0.948385	NA	-0.062028	5.52947	0.785269	1	0.196729	2.87488	0.201877	0.740688
Gm14548	chr7	3687071	3849722	-	162651	0.00245197	NA	0	0.0882193	0	0.0953544	1.13771	0.380336	NA	-1.53439	0.903041	1	1	-0.802119	-0.609979	0.156825	0.714057
Gm14552	chrX	32514036	32549260	-	35224	0	NA	NA	NA	NA	NA	1.02205	0.772279	NA	0	0.81414	1	1	0	-2.86781	1	1
Gm14553	chrX	32834183	32888734	-	54551	0	NA	NA	0	NA	0	0.327444	0.925344	NA	0	0.81414	1	1	1.69286	-2.77937	1	1
Gm14554	chrX	33344763	33360635	+	15872	0	NA	0.310027	0.38756	0.202122	0.387046	NA	NA	NA	-0.0199677	2.95136	1	1	-0.380778	1.89626	0.0990671	0.667543
Gm14565	chrX	36058657	36090939	-	32282	0.0134394	NA	1.47442	0.615284	0.81422	0.616589	0.646611	0.73732	NA	0.0653879	5.02912	0.70299	1	-0.142455	3.72114	0.352171	0.820323
Gm14569	chrX	33963595	34031825	-	68230	0.00571888	NA	0.378287	0.640107	0.860031	0.417515	0.105784	0.956546	NA	0.0717613	4.35422	0.900492	1	-0.163283	4.3735	0.133659	0.694521
Gm14582	chrX	49649357	49686856	+	37499	0.00369815	NA	1.54937	0.984788	1.96401	1.04413	-0.862817	0.698597	NA	-0.150482	5.46829	0.445907	0.917748	-0.0274636	4.69947	0.823549	1
Gm14590	chrX	52114016	52130974	+	16958	0	NA	0	NA	0	NA	1.27406	0.716791	NA	0	0.81414	1	1	0.976893	-2.61961	1	1
Gm14594	chrX	51743328	51760107	+	16779	0	NA	NA	NA	NA	NA	NA	NA	NA	0	0.81414	1	1	0	-2.86781	1	1
Gm14595	chrX	52016403	52033187	+	16784	0	NA	0.505776	0	0	0	NA	NA	NA	0	0.81414	1	1	0	-2.86781	1	1
Gm14596	chrX	51653871	51669033	+	15162	0	NA	NA	NA	NA	NA	NA	NA	NA	0	0.81414	1	1	0	-2.86781	1	1
Gm14597	chrX	50880263	50912156	-	31893	0.0332333	NA	2.014	0.597755	0.942966	0.702828	0.312994	0.825408	NA	-0.0339835	3.50169	1	1	-0.220537	2.07314	0.395454	0.84251
Gm14598	chrX	51539331	51556536	+	17205	0.00806002	NA	0.133209	0.14322	0	0.693847	NA	NA	NA	1.67326	0.902579	1	1	-1.38384	-2.4753	0.384369	0.837363
Gm14599	chrX	51119305	51123203	-	3898	0	NA	0.158887	0.13828	1.138	0	NA	NA	NA	-0.015881	1.66786	1	1	-0.401095	-2.28936	0.69651	0.968605
Gm14616	chr2	174681789	174692032	+	10243	0	NA	1.85992	0.75992	2.05515	0.754056	NA	NA	NA	0.118593	6.28925	0.485769	0.93466	-0.158361	3.04768	0.374165	0.832218
Gm14617	chr2	174661464	174666675	-	5211	0.0629424	NA	0.710078	0.623245	0.482952	0.345818	NA	NA	NA	0.0988866	4.68694	0.784053	1	-0.0519029	1.2193	0.861806	1
Gm14618	chr2	174667805	174678858	-	11053	0	NA	2.1696	0.857361	2.64525	0.725663	-0.347464	0.92151	NA	0.235017	6.22725	0.081529	0.631327	-0.0881854	2.93895	0.621455	0.94408
Gm14622	chrX	52952920	52975298	+	22378	0	NA	0.0651656	0.0866669	0	0.0850283	NA	NA	NA	-0.98109	1.33861	0.473491	0.929173	-0.739394	-1.2364	0.218312	0.749858
Gm14623	chrX	53115399	53129790	+	14391	0	NA	0	0.0584448	0.320871	0.160434	NA	NA	NA	-1.64671	1.51911	0.129494	0.705846	-1.37564	-1.32429	0.0988576	0.667543
Gm14624	chrX	53157899	53166064	+	8165	0	NA	0.129934	0.0772772	0	0.152082	NA	NA	NA	-0.708563	1.27755	0.697397	1	-0.682189	-2.22174	0.523628	0.899245
Gm14625	chrX	52562961	52700117	+	137156	0	NA	0.88792	0.0693371	0	0.0454233	0.227978	0.948385	NA	1.65243	0.901086	1	1	-1.65839	-1.17331	0.0258101	0.60769
Gm14632	chrX	29484010	29506884	+	22874	0	NA	NA	0	NA	0	NA	NA	NA	0	0.81414	1	1	0	-2.86781	1	1
Gm14634	chrX	12339403	12398618	+	59215	0.961126	NA	1.29095	0.721906	1.30187	0.596598	0.37754	0.149903	0.666268	-0.0532733	5.35574	0.797896	1	-0.183463	4.60058	0.197043	0.740634
Gm14635	chrX	11916907	11932122	-	15215	0	NA	1.11315	0.684992	1.08484	0.626154	NA	NA	NA	-0.00105186	5.14368	0.963968	1	-0.363726	2.75488	0.0470112	0.638827
Gm14636	chrX	18734106	18744367	-	10261	3.07178	NA	1.5786	1.3174	2.84969	1.69101	-0.268008	0.34461	0.839243	0.335063	5.50419	0.073042	0.619739	0.0453444	2.58395	0.801645	1
Gm14638	chrX	53382834	53388097	+	5263	0	NA	0.0543865	0.160058	0.382118	0.502111	NA	NA	NA	0.0238265	1.77147	1	1	-0.5355	-1.61471	0.414748	0.852818
Gm14641	chr2	171821440	171829495	-	8055	0	NA	1.12083	1.43244	1.27267	1.86337	NA	NA	NA	0.040852	4.83357	0.881598	1	0.0848012	2.93031	0.651961	0.952642
Gm14643	chrX	37223676	37828738	+	605062	0.0115367	NA	0.107476	0.402035	0.425296	0.383299	0.135036	0.882639	NA	-0.87135	1.67293	0.416146	0.90383	-0.374498	7.24454	0.000869059	0.394917
Gm14661	chrX	57810902	58061168	+	250266	0.00512525	NA	0.352075	0.504014	0.344399	0.414686	-0.427893	0.70999	NA	-0.114356	3.03754	0.905679	1	-0.246062	6.5435	0.0070849	0.489328
Gm14662	chrX	58146827	58151242	+	4415	0.254302	NA	1.70081	1.45266	1.96665	1.477	-0.615913	0.501417	NA	0.151495	5.73013	0.407197	0.900164	-0.0293596	1.44201	0.899822	1
Gm14664	chrX	58294915	58329243	+	34328	0.00782863	NA	1.38032	0.766654	1.19036	0.599333	-1.83753	0.421056	NA	0.0683425	5.75816	0.711217	1	-0.0151864	2.25493	0.932383	1
Gm14683	chrX	64201426	64205714	-	4288	0.0629132	NA	0	1.1858	1.83476	0	NA	NA	NA	-2.71898	1.0615	0.258672	0.814981	-0.0958112	-2.34502	1	1
Gm14685	chrX	70362385	70374601	+	12216	0.0106465	NA	0	0.569656	0	0	-1.95592	0.569392	NA	-1.49464	0.899756	1	1	-1.50427	-2.77956	1	1
Gm14687	chrX	64913264	64917031	+	3767	0	NA	0.352936	0.822626	0	0.944558	NA	NA	NA	0.163943	1.27352	1	1	0.17304	-1.58826	1	1
Gm14692	chrX	64948872	64959525	+	10653	0	NA	NA	NA	NA	NA	NA	NA	NA	1.67572	0.902753	1	1	1.69575	-2.77907	1	1
Gm14696	chrX	46666495	46698414	-	31919	0	NA	0.452357	0.369393	0.529517	0.275951	-0.960212	0.784435	NA	-0.341099	4.22632	0.217474	0.780863	-0.24346	3.2483	0.190069	0.734827
Gm14697	chrX	46685585	46801149	-	115564	0.0140407	NA	0.525206	0.632048	0.202194	0.521919	-1.4108	0.490847	NA	0.0357213	4.37335	1	1	-0.176923	5.2186	0.0806918	0.644046
Gm14698	chrX	66074267	66078493	+	4226	0.319518	NA	1.19799	0.328482	0	0	-0.297516	0.905595	NA	-1.79093	1.61341	0.129632	0.705846	0.22685	-2.28322	1	1
Gm14703	chrX	7228231	7234384	-	6153	0.141002	NA	0.393119	0.711181	0.947722	0.979408	-0.124945	0.892183	NA	0.0575107	3.27541	0.916166	1	-0.502585	0.818248	0.186881	0.731312
Gm14705	chrX	66609770	66614444	-	4674	0.13911	NA	1.13742	1.07464	1.19752	0.442182	-1.79069	0.279761	NA	-0.0926327	5.43346	0.741414	1	0.190714	1.46541	0.393361	0.841074
Gm14710	chrX	73398669	73407944	-	9275	0	NA	0.289525	0.147158	0.927431	0.52006	0.313659	0.929107	NA	-0.179809	2.40266	0.747636	1	-1.26125	-0.105127	0.0290525	0.615011
Gm14715	chrX	73161469	73175566	-	14097	0.0307748	NA	0.974109	0.806998	0.957761	0.841621	-0.207941	0.927827	NA	0.0198163	5.23953	1	1	-0.297139	1.73318	0.207328	0.742306
Gm14717	chrX	73492322	73506731	-	14409	0	NA	0.81167	0.605873	2.1847	0.344806	1.00553	0.775727	NA	-0.189975	2.33935	0.866924	1	0.291252	0.702482	0.309958	0.799504
Gm14718	chrX	54453819	54457555	+	3736	0	NA	0.455864	0.31629	0.33292	0.196964	NA	NA	NA	-0.493817	4.18802	0.114725	0.680272	-0.0120075	-0.329643	0.917811	1
Gm14720	chrX	7291458	7299226	+	7768	0.0800813	NA	0.298188	0.325109	0.13177	0	0.038279	0.989806	NA	-0.311439	3.5099	0.414438	0.902754	-0.839596	0.393962	0.0856697	0.651034
Gm14735	chrX	69712640	69715728	+	3088	0	NA	0.552416	0.418566	0.0991054	0	NA	NA	NA	-0.300384	4.47205	0.323702	0.858012	-0.395158	-0.239665	0.359085	0.825412
Gm14743	chrX	75485800	75491260	-	5460	0	NA	0	0	0	0	NA	NA	NA	0	0.81414	1	1	0	-2.86781	1	1
Gm14744	chrX	75110096	75115372	+	5276	0	NA	0	0.171743	0	0	NA	NA	NA	1.38498	1.13799	0.633525	0.987937	-0.772911	-1.77095	0.276526	0.778777
Gm14748	chrX	74979006	74983084	+	4078	0	NA	0.416731	0.51614	0.0750412	0.143096	NA	NA	NA	-0.427691	4.54143	0.119299	0.689709	-0.35805	-0.129378	0.300275	0.794278
Gm14750	chrX	75165955	75170329	-	4374	0	NA	0	0	0	0	NA	NA	NA	0	0.81414	1	1	-1.48101	-2.78245	1	1
Gm14752	chrX	75651014	75654774	+	3760	0	NA	0.255342	0.308404	0.152155	0.363676	-0.999978	0.776163	NA	0.287842	3.03165	0.551042	0.956147	-0.0952248	-0.860549	1	1
Gm14762	chrX	83071230	83080170	+	8940	0.123365	NA	0.576622	0.425837	0.351454	0.371203	-1.14767	0.591714	NA	-0.313732	4.59049	0.254901	0.811963	-0.374094	1.26437	0.202855	0.741128
Gm14764	chrX	82989686	82995103	+	5417	0	NA	0.569766	0.791595	0.819759	0.766081	1.00553	0.775727	NA	-0.202666	4.13151	0.580815	0.968509	-0.176723	0.893714	0.575869	0.923363
Gm14781	chrX	88877532	88881010	+	3478	0	NA	NA	NA	NA	NA	NA	NA	NA	0	0.81414	1	1	0	-2.86781	1	1
Gm14798	chrX	91274192	91344643	+	70451	0.00896852	NA	0.77211	0.780812	0.858966	0.759944	1.1935	0.716352	NA	-0.441973	3.81603	0.199235	0.771708	-0.102201	4.89767	0.375066	0.832755
Gm14809	chrX	96604909	96614234	-	9325	0	NA	1.26386	1.1681	1.58855	1.0204	NA	NA	NA	0.151321	5.04563	0.662143	0.997155	0.00996627	2.51277	1	1
Gm14812	chrX	96600669	96639136	-	38467	0	NA	1.35148	1.0827	1.37006	1.2358	NA	NA	NA	-0.226171	5.01967	0.320118	0.854554	-0.0743159	4.89492	0.6344	0.947475
Gm14818	chrX	92666786	92753326	+	86540	0	NA	0.359398	0.411911	0.248442	0.314465	-0.618593	0.860006	NA	-0.374174	3.67611	0.262621	0.818044	-0.349272	4.62616	0.0253193	0.605704
Gm14819	chrX	32944177	32967088	+	22911	0	NA	NA	NA	NA	NA	NA	NA	NA	0	0.81414	1	1	0	-2.86781	1	1
Gm14820	chrX	7626297	7651745	+	25448	0.0118947	NA	0.338811	0.512809	0	0.470388	0.423756	0.867765	NA	-0.853663	3.73254	0.0214913	0.478954	-0.394457	3.33148	0.0552685	0.642968
Gm14827	chrX	91688070	91693066	+	4996	1.63488	NA	0.386557	0.43437	0.638843	6.35955	0.0689167	0.880215	0.987378	-0.0819261	3.54893	0.855158	1	2.42648	-2.69884	0.504341	0.889139
Gm14849	chrX	105255642	105260469	+	4827	0	NA	0.305854	0.26665	0.211299	0.222645	NA	NA	NA	-0.132007	3.79793	0.758756	1	-0.702546	-0.227702	0.0847112	0.649068
Gm14852	chrX	103465849	103469077	-	3228	0	NA	0.285547	0.385549	0	0	NA	NA	NA	0.827052	1.67531	0.603447	0.976137	0.206204	-2.54329	1	1
Gm14857	chrX	103477250	103480435	-	3185	0.693229	NA	0.684093	0.459413	0.600395	0	1.54019	0.209942	NA	-0.14764	3.67111	0.862417	1	-0.533444	-1.33804	0.313168	0.800029
Gm14858	chrX	99447860	99560837	+	112977	0.0691251	NA	1.53351	0.867203	2.95359	0.985328	-0.5196	0.478543	NA	-0.016254	5.28289	1	1	-0.0115781	5.93181	0.870104	1
Gm14862	chrX	8828053	8834025	-	5972	0	NA	1.91298	0.713454	1.57933	0.980602	1.27406	0.716791	NA	0.194481	5.75557	0.272653	0.820756	0.124339	1.48034	0.615303	0.941377
Gm14866	chrX	97932321	97936268	-	3947	0	NA	1.09943	0.510659	1.57776	0.616163	0.606074	0.851686	NA	-0.0617362	5.05748	0.801002	1	0.0294458	0.441645	1	1
Gm14872	chr17	47824558	47828032	+	3474	5.23936	NA	1.32836	1.14213	1.33114	1.09376	-0.0283012	0.944592	0.99296	-0.399974	5.57298	0.047162	0.569255	-0.131535	0.781726	0.744961	0.984927
Gm14876	chrX	103532928	103537054	-	4126	0	NA	0.649825	0.273745	0.345656	0.248224	NA	NA	NA	-0.983856	2.54406	0.129373	0.705846	-1.25201	-1.40856	0.0677648	0.644046
Gm14902	chrX	97936431	97944760	+	8329	0.0166484	NA	0.609915	0.476409	0.714631	0.402465	0.155714	0.896633	NA	-0.0100297	4.30349	0.902693	1	-0.311807	1.71807	0.124901	0.688068
Gm14903	chrX	112688426	112695194	+	6768	0.020648	NA	0	0.190887	0	0	0.968253	0.783506	NA	-1.49464	0.899756	1	1	-0.760836	-1.74348	0.360931	0.826296
Gm14905	chrX	112393985	112397052	-	3067	0	NA	0.292002	0.117736	0.302686	0	NA	NA	NA	-0.820449	3.38763	0.0481551	0.571389	-0.756514	-1.4111	0.35592	0.823304
Gm14936	chrX	110094472	110123363	-	28891	0.00930185	NA	0.3644	0.437329	0.191255	0.304058	0.973353	0.729411	NA	0.158129	4.13283	0.78952	1	-0.347443	3.07538	0.0290293	0.615011
Gm14951	chrX	120366746	120374424	+	7678	0.0427212	NA	NA	0	NA	0	0.985306	0.779949	NA	1.67572	0.902753	1	1	-2.2421	-2.69504	0.504341	0.889139
Gm14957	chrX	122736502	122777722	-	41220	0.016718	NA	0.218592	0.153736	0	0.251499	-1.50581	0.483852	NA	-0.418672	2.93854	0.471791	0.928474	-0.657633	-0.332342	0.107745	0.676843
Gm14963	chr19	6268794	6276605	-	7811	1.6516	NA	1.00454	1.23775	1.87954	1.65544	-1.04091	0.0916283	NA	0.022887	5.01045	1	1	0.0748253	2.51191	0.79151	0.99749
Gm14965	chr19	6409399	6418606	-	9207	0.376253	NA	2.8416	1.42841	3.76716	1.38348	-0.21031	0.804885	NA	0.103956	6.46138	0.457601	0.922227	0.167569	3.33405	0.263387	0.77072
Gm14966	chr19	6355521	6363759	-	8238	3.17275	NA	0.743867	0.957753	0.908327	0.95207	0.00512224	0.988025	0.99827	0.0549927	4.95053	0.960473	1	0.0820785	2.33766	0.64236	0.950123
Gm14974	chrX	29691294	29725514	-	34220	0	NA	NA	NA	NA	NA	1.02205	0.772279	NA	0	0.81414	1	1	0	-2.86781	1	1
Gm14988	chrX	134173420	134176855	-	3435	0	NA	0.456743	0.360455	0.584555	0.153382	NA	NA	NA	-0.349923	3.82505	0.261487	0.816847	0.297833	-0.630538	0.655608	0.954429
Gm15015	chrX	132054129	132083855	+	29726	0.00437543	NA	NA	0.291378	NA	0	0.466868	0.893768	NA	0	0.81414	1	1	-2.23	-2.69654	0.504341	0.889139
Gm15017	chrX	131864299	131883666	+	19367	0	NA	0.0577445	0.304989	0	0	NA	NA	NA	1.67326	0.902579	1	1	0.653568	-1.24324	0.435801	0.863442
Gm15020	chrX	131657416	131687135	-	29719	0	NA	NA	NA	NA	NA	NA	NA	NA	0	0.81414	1	1	-1.50238	-2.77979	1	1
Gm15023	chrX	131702162	131712171	-	10009	0	NA	NA	NA	NA	NA	NA	NA	NA	0	0.81414	1	1	0	-2.86781	1	1
Gm15024	chr7	150174873	150193938	-	19065	0.0862143	NA	0.918747	0.681764	0.816666	0.999612	-1.11956	0.149166	NA	-0.616415	5.30139	0.0110054	0.416819	-0.0979936	3.852	0.631997	0.946896
Gm15046	chrX	136713236	136812401	-	99165	0.0259226	NA	1.27144	0.889995	1.7539	0.780628	-2.93521	0.0452389	NA	0.211208	5.32498	0.303741	0.844498	0.00747728	5.90723	0.947333	1
Gm15051	chr6	52106900	52112118	+	5218	0.130185	NA	1.73474	1.06674	2.52024	1.38824	-0.31919	0.897021	NA	0.0480156	5.97769	0.760623	1	0.0578963	2.09585	0.833924	1
Gm15053	chr6	52212768	52217597	+	4829	0	NA	1.00779	1.03563	1.00173	0.966347	NA	NA	NA	0.0925104	5.85879	0.64911	0.992569	-0.0252797	2.04757	0.948046	1
Gm15055	chr6	52052947	52062531	+	9584	0	NA	1.10923	0.99674	0.618133	0.702147	-0.367437	0.91708	NA	0.063962	5.35781	0.865375	1	0.227122	2.55539	0.251573	0.768339
Gm15070	chrX	140891123	140911609	+	20486	0.0399335	NA	0.851544	0.697848	0.813054	0.799994	-0.921113	0.681801	NA	0.00829058	4.29782	1	1	-0.116841	3.24066	0.425039	0.856602
Gm15080	chrX	144427535	144467717	+	40182	0	NA	NA	0	NA	0	NA	NA	NA	0	0.81414	1	1	-1.48101	-2.78245	1	1
Gm15083	chr6	113954782	114002102	+	47320	0.0109946	NA	1.40805	1.58944	2.26878	2.1675	1.77932	0.299253	NA	-0.374001	5.54065	0.0808228	0.631327	0.0189239	5.7616	0.877331	1
Gm15085	chrX	145882159	145922327	+	40168	0.00408344	NA	NA	Inf	NA	NA	NA	NA	NA	0	0.81414	1	1	1.69286	-2.77937	1	1
Gm15091	chrX	146376197	146419525	+	43328	0	NA	NA	0	NA	0	NA	NA	NA	0	0.81414	1	1	-1.40434	-2.46983	0.387118	0.837678
Gm15093	chrX	145532494	145739546	+	207052	0	NA	NA	Inf	NA	NA	0.327444	0.925344	NA	0	0.81414	1	1	-2.23	-2.69654	0.504341	0.889139
Gm15097	chrX	146219015	146261237	+	42222	0	NA	0	1.44085	0	1.81126	-0.618593	0.860006	NA	0	0.81414	1	1	-1.80158	-2.40495	0.260118	0.769856
Gm15104	chrX	146747143	146767608	-	20465	0.120681	NA	0.616588	0.27985	0.445069	0.664819	-0.109016	0.899135	NA	-2.39418	2.31394	0.000719338	0.250531	-0.743991	-0.339031	0.144166	0.704193
Gm15107	chrX	144615266	144659253	+	43987	0.0031527	NA	0	0	0	0	-0.367437	0.91708	NA	0	0.81414	1	1	-3.67619	-2.40393	0.0413814	0.635838
Gm15109	chrX	144725408	144789273	+	63865	0	NA	NA	NA	NA	NA	NA	NA	NA	0	0.81414	1	1	-1.50936	-2.77892	1	1
Gm15114	chrX	144923491	144955989	+	32498	0	NA	NA	NA	NA	NA	NA	NA	NA	0	0.81414	1	1	0	-2.86781	1	1
Gm15127	chrX	145098140	145138392	+	40252	0	NA	NA	0	NA	0	NA	NA	NA	0	0.81414	1	1	-1.50936	-2.77892	1	1
Gm15128	chrX	144200533	144267999	+	67466	0.00205554	NA	0.337184	0.191757	1.20751	0.723217	-0.367437	0.91708	NA	-1.39725	1.20578	0.38866	0.895409	-0.710367	-2.21596	0.367993	0.829416
Gm15130	chr2	110974270	110993093	-	18823	0.0522826	NA	0.329322	0.433739	0.343562	0.327798	NA	NA	NA	-0.379614	4.0372	0.281004	0.825342	-0.42374	3.00927	0.0576976	0.644046
Gm15133	chr7	111463532	111473352	+	9820	0	NA	0.26994	0.309176	0.58411	0.741863	-0.539742	0.87743	NA	0.609163	2.24006	0.388663	0.895409	-0.37333	-0.151528	0.328546	0.808708
Gm15137	chr10	23845874	23852286	+	6412	0	NA	0.477167	1.15274	0.329918	1.30177	1.02205	0.772279	NA	0.0997488	4.48734	0.861311	1	0.307063	2.58917	0.0985949	0.667543
Gm15139	chrX	147727766	147733828	-	6062	0.0214528	NA	0.7382	0.37962	0.776694	0.300954	0.411219	0.808399	NA	-0.36471	4.81878	0.154219	0.728707	-0.401936	0.716651	0.186161	0.731178
Gm15140	chrX	150544175	150555228	-	11053	0	NA	NA	NA	NA	NA	0.985306	0.779949	NA	0	0.81414	1	1	0	-2.86781	1	1
Gm15142	chrX	151069588	151073690	+	4102	0	NA	0.132761	0	0	0	NA	NA	NA	-0.770842	1.27991	0.478143	0.930855	0	-2.86781	1	1
Gm15144	chrX	150436132	150447183	-	11051	0	NA	NA	NA	NA	NA	0.985306	0.779949	NA	0	0.81414	1	1	0	-2.86781	1	1
Gm15155	chrX	152059283	152780430	+	721147	0.276795	NA	2.04437	0.440189	1.54235	0.418942	-0.297646	0.119352	0.615922	0.127562	5.56282	0.468294	0.927949	-0.362183	7.52206	0.000714224	0.394917
Gm15169	chrX	154195358	154235951	-	40593	0.0181181	NA	0.600882	0.676822	0.311542	0.594649	0.0650028	0.915572	NA	-0.321729	4.29638	0.345833	0.870416	-0.103796	3.6053	0.539935	0.908497
Gm15178	chr1	75388705	75392938	-	4233	0	NA	2.08015	3.66217	1.81138	3.86755	1.00553	0.775727	NA	-0.0402679	6.34204	0.783849	1	0.0838667	2.77274	0.616072	0.941377
Gm15179	chr1	75364786	75371587	-	6801	0	NA	0.888332	0.911289	1.52862	1.15696	-1.07224	0.725834	NA	0.100587	5.30532	0.730192	1	-0.0909974	2.31213	0.651835	0.952642
Gm15199	chr10	42460344	42478466	-	18122	0.00717697	NA	0.185884	0.530971	0.696339	0.585003	-0.388686	0.912371	NA	-0.469214	2.97528	0.282432	0.826593	-0.0924227	2.44569	0.593495	0.93276
Gm15205	chrX	158259297	158270044	-	10747	0.0121016	NA	0.512513	0.819877	0.422007	0.438806	-0.618593	0.860006	NA	-0.345758	4.31191	0.276729	0.823237	0.0731311	2.33058	0.732647	0.97994
Gm15208	chr12	108982345	109022251	-	39906	0	NA	0.65703	1.05189	0.80005	0.974151	1.64221	0.434797	NA	-0.285544	5.10466	0.172985	0.744668	-0.0255138	5.26479	0.825659	1
Gm15217	chr14	46999088	47003283	+	4195	0	NA	1.53615	1.21567	0.867032	0.701226	NA	NA	NA	-0.0870567	6.14656	0.576034	0.965904	-0.145807	1.67919	0.597446	0.93414
Gm15218	chr14	46374363	46612845	+	238482	0.0101818	NA	0.771155	0.758807	1.13451	0.721934	-0.516433	0.730829	NA	0.166522	4.87455	0.577626	0.967169	-0.0149861	7.52398	0.830036	1
Gm15219	chr14	47189887	47195522	-	5635	0	NA	0.985025	1.37139	1.60784	2.05762	-0.334211	0.924451	NA	-0.00429713	5.42583	1	1	0.0298445	2.48488	0.885251	1
Gm15221	chr14	47056529	47074210	+	17681	0.0220679	NA	0.630563	1.0738	1.06648	1.0541	-0.334211	0.924451	NA	-0.184026	5.05987	0.419585	0.905063	-0.0456553	4.07054	0.688018	0.9649
Gm15225	chrX	162500168	162508169	+	8001	0	NA	0.145951	0.357825	0	0.180003	NA	NA	NA	-0.96127	1.34107	0.470923	0.928474	-0.679942	-0.437103	0.105927	0.674111
Gm15226	chrX	163056033	163059474	-	3441	0	NA	0.795354	0.650575	0.368181	0.260897	NA	NA	NA	-0.326019	4.10172	0.306341	0.846323	-0.601361	-1.07841	0.27072	0.774414
Gm15228	chrX	163602028	163609210	+	7182	0.13756	NA	0.652359	0.882079	0.476685	1.09611	1.0722	0.514263	NA	0.0869423	4.57612	0.779333	1	-0.00738571	1.69329	0.972873	1
Gm15230	chrX	163295600	163302381	-	6781	0.0483715	NA	0.501586	0.662598	0.731429	0.667803	-0.388686	0.912371	NA	-0.308867	4.45628	0.340239	0.866495	-0.360604	1.5205	0.11451	0.683038
Gm15232	chrX	163526024	163540022	-	13998	0.0117171	NA	1.21393	0.753319	1.17731	0.831232	NA	NA	NA	-0.109107	5.19757	0.633627	0.987942	-0.212382	2.92391	0.222554	0.75124
Gm15241	chrX	156926480	156937802	-	11322	0.0229742	NA	0.536652	0.996687	0.67046	1.06472	3.13424	0.0508576	NA	-0.324728	4.48172	0.291187	0.833697	0.185966	2.76362	0.330807	0.809091
Gm15243	chrX	156965432	156970977	-	5545	0	NA	0.653391	0.53922	0.564501	0.415273	-0.367437	0.91708	NA	-0.354395	3.96879	0.286205	0.830341	-0.443414	0.621753	0.20002	0.740688
Gm15245	chrX	165885761	165913845	+	28084	0.0142004	NA	0.21099	0.506875	0.247728	0.654825	0.408564	0.907605	NA	-1.04536	3.40813	0.0100793	0.412706	-0.243389	3.48796	0.12358	0.68724
Gm15246	chrX	165758553	165806122	+	47569	0.972632	NA	0.738571	0.784907	0.967278	0.88164	0.0173222	0.946586	0.993259	-0.09364	4.55051	0.774977	1	0.0104347	4.20829	0.966637	1
Gm15261	chrX	165475605	165544468	-	68863	0.00201384	NA	0.416809	0.667756	0.444285	0.612236	NA	NA	NA	-0.25203	4.05794	0.526232	0.946705	-0.0731723	5.11151	0.53341	0.905165
Gm15262	chrX	157725387	157738954	+	13567	0	NA	0.301622	0.464414	0.319604	0.326723	1.02205	0.772279	NA	-0.421134	3.26517	0.301557	0.843676	-0.327244	2.00902	0.126983	0.689963
Gm15264	chr3	94523944	94562038	-	38094	0.952918	NA	0.938874	0.585967	0.301271	0.527205	0.155074	0.683722	0.952607	-0.130193	3.38833	0.76893	1	-0.00885217	1.33152	0.902451	1
Gm15265	chr3	94802721	94808791	-	6070	2.12029	NA	0.847228	0.736361	0.657181	0.362748	-0.0100687	0.980271	0.997629	-0.0695041	5.2755	0.858527	1	-0.15518	1.65708	0.440998	0.866287
Gm1527	chr3	28791538	28825646	+	34108	0.00381331	NA	0.373099	0.180703	0.449984	0.452046	NA	NA	NA	-0.888875	2.56822	0.137001	0.714002	0.0333147	-0.290059	1	1
Gm15270	chr10	24269246	24316914	-	47668	0.225022	NA	3.61521	0.975955	3.58878	1.01862	0.521035	0.0377172	0.404371	0.232534	6.55566	0.0670838	0.610293	0.0320175	5.40749	0.710596	0.973987
Gm15271	chr10	24167295	24172463	+	5168	0.0538687	NA	0.740676	0.558282	0.876356	0.509266	-0.976983	0.780915	NA	-0.0211979	5.35085	0.930751	1	-0.0870301	1.30318	0.753186	0.986391
Gm15283	chr12	75027467	75050772	-	23305	0.630801	NA	1.45123	1.15755	1.71837	0.940222	-0.551983	0.302628	0.814245	-0.210414	5.88056	0.328773	0.861032	-0.203196	4.40555	0.0850695	0.649713
Gm15286	chr13	112370468	112435038	+	64570	0.011148	NA	0.144065	0.555179	0.332609	0.467583	1.75062	0.488079	NA	-0.0457095	3.94781	0.940772	1	-0.241815	5.02702	0.0735527	0.644046
Gm15287	chr13	112515724	112525332	+	9608	0.924688	NA	1.61972	0.22774	2.64888	0.615486	-0.0659537	0.893101	NA	-0.0447388	5.29239	0.898775	1	-0.102885	-1.09361	0.900286	1
Gm15288	chr13	112351579	112358761	-	7182	0	NA	0.521744	0.424432	0.333835	0.319577	NA	NA	NA	-0.154307	3.84138	0.690876	1	-0.494192	1.3896	0.0925575	0.657778
Gm15290	chr13	112312643	112340119	-	27476	0.00508668	NA	0.446131	0.585332	0.232062	0.488703	1.62096	0.644642	NA	-0.20307	4.43582	0.500636	0.93996	-0.253298	3.76491	0.0625216	0.644046
Gm15308	chr8	22639501	22666759	+	27258	0.00601738	NA	0.0764938	0.0585218	0.829618	0.439249	0.898913	0.795562	NA	-0.240312	2.35124	0.754897	1	-0.858373	0.100357	0.0312436	0.618871
Gm15318	chr17	31289696	31299997	+	10301	0	NA	NA	NA	NA	NA	NA	NA	NA	0	0.81414	1	1	0	-2.86781	1	1
Gm15319	chr8	19933241	19958788	-	25547	0.23562	NA	NA	0.587865	NA	0	0.33763	0.532091	NA	0	0.81414	1	1	-2.14426	-2.00036	0.0296756	0.6154
Gm15320	chr17	34528305	34535107	-	6802	0.0964444	NA	0.459996	0.653668	0.728703	1.21217	-0.627721	0.856618	NA	0.176498	4.15612	0.560852	0.960186	0.0374646	1.521	0.795397	0.998939
Gm15322	chr13	112781673	112785694	+	4021	0.0689611	NA	0.621139	1.25095	0.559906	1.36355	-0.334211	0.924451	NA	-0.0793459	4.86105	0.761673	1	0.0169025	1.40399	0.934584	1
Gm15323	chr13	112795709	112807540	+	11831	0.0337984	NA	0.637583	0.930031	0.718815	0.780979	-0.347464	0.92151	NA	-0.0584252	4.97865	0.849324	1	-0.042356	3.30307	0.804668	1
Gm15326	chr13	112658143	112664938	+	6795	0.0241359	NA	1.44417	0.731052	1.31732	0.338991	0.694478	0.806904	NA	0.109624	6.08878	0.463994	0.925044	0.145365	2.19196	0.549957	0.913543
Gm15328	chr18	16974915	16981292	+	6377	2.24969	NA	0.712225	1.28344	0.977813	1.15597	0.0506058	0.882402	0.987532	-0.234735	5.54184	0.210073	0.777871	0.0419675	2.96941	0.816759	1
Gm15336	chr18	39405900	39462344	-	56444	0.0142838	NA	2.76215	1.42867	3.58738	1.78742	-0.866194	0.773746	NA	0.0908629	6.62716	0.484003	0.934335	0.0771181	6.01871	0.287726	0.787144
Gm15337	chr18	39526691	39549079	-	22388	0.153945	NA	1.59833	1.52643	2.18971	1.72629	-0.542332	0.492753	NA	-0.0756744	5.85288	0.800537	1	0.0205543	4.78734	0.848597	1
Gm15338	chr7	131330231	131433784	+	103553	2.2491	NA	1.02223	1.59405	1.42648	1.597	0.199061	0.208964	0.736355	0.300053	5.6995	0.0857508	0.636203	0.133918	7.14859	0.113508	0.683038
Gm15339	chr7	131620054	131637815	-	17761	0	NA	0.791223	0.879216	1.26732	0.799058	NA	NA	NA	0.220805	5.40019	0.298431	0.841174	0.0805216	3.74164	0.541309	0.908848
Gm15341	chr16	96320105	96335428	+	15323	0.141033	NA	0.632548	0.660615	0.405193	0.750259	0.0798786	0.945411	NA	-0.226814	4.16623	0.545798	0.953824	0.07422	2.75292	0.756753	0.986527
Gm15343	chr10	76027509	76033277	-	5768	0	NA	0.427689	0.556049	0.299777	0.587307	NA	NA	NA	-0.772377	4.46441	0.0194778	0.462502	-0.171022	1.16448	0.483106	0.882635
Gm15345	chr18	56929370	56961342	+	31972	0.0263805	NA	3.13213	1.88281	4.23888	1.87097	0.363001	0.786597	NA	0.122298	6.73946	0.326801	0.860866	0.0725731	5.57918	0.421848	0.854893
Gm15346	chr8	23796736	23806118	+	9382	0	NA	0.873366	0.718509	0.455624	0.869828	NA	NA	NA	-0.0845525	5.11931	0.709549	1	-0.163127	2.471	0.517704	0.896554
Gm15347	chr8	12860357	12877344	-	16987	0.136017	NA	1.54645	1.35624	1.46022	1.34966	-0.609681	0.535798	NA	0.0295629	6.22869	0.91955	1	-0.0970908	4.36523	0.55075	0.913649
Gm15348	chr8	12706943	12719127	-	12184	0.0221448	NA	0.353109	0.744666	0.303715	1.00369	-0.367437	0.91708	NA	-0.688582	4.5536	0.0318578	0.519537	-0.119202	3.12001	0.465947	0.876786
Gm15350	chr8	12828334	12833865	-	5531	0	NA	1.50591	0.873316	1.82387	0.929421	0.184853	0.957867	NA	0.0588329	5.80259	0.691601	1	-0.157484	1.87839	0.418393	0.853521
Gm15351	chr8	12899145	12915758	-	16613	3.79707	NA	0.81654	0.769509	1.01702	1.06504	0.600983	0.000567923	0.0415079	-0.664568	4.91437	0.0119536	0.426756	-0.405231	3.66744	0.0755168	0.644046
Gm15353	chr8	12879877	12883726	-	3849	0	NA	0.851794	1.52806	0.955403	1.93375	-0.333842	0.923745	NA	-0.463889	5.08278	0.0329023	0.523245	-0.247565	1.00106	0.366467	0.82832
Gm15356	chr8	68963353	68966708	-	3355	0	NA	2.758	0.911304	2.24976	1.81666	NA	NA	NA	0.2772	6.48721	0.106106	0.66771	-0.04374	0.765375	0.952626	1
Gm15366	chr8	19034209	19038446	-	4237	0.0329794	NA	0.228337	0.0955315	0	0	-0.367437	0.91708	NA	-0.800286	1.77126	0.339162	0.865198	-0.103263	-1.37323	0.871722	1
Gm15385	chrX	72705301	72731092	+	25791	0.886411	NA	0.399635	0.302262	0.246736	0.419345	-0.216376	0.517221	0.909274	-0.511874	2.75054	0.358409	0.878283	-0.0664393	1.95118	0.76679	0.990708
Gm15386	chr1	18250604	18255161	-	4557	0.0610898	NA	0.458674	0.366753	0.527912	0.329717	2.2707	0.501716	NA	-0.0760218	4.07899	0.887288	1	0.0241136	0.353243	0.942089	1
Gm15389	chr1	109583584	109590091	+	6507	0.025204	NA	0.207545	0.679769	0.500049	0.583936	-0.660266	0.850934	NA	0.047837	3.30188	1	1	0.278615	1.19615	0.260428	0.770171
Gm15392	chr1	123385872	123389780	-	3908	0	NA	0.932144	0.754287	1.53529	0.384424	NA	NA	NA	-0.215065	5.40101	0.24482	0.804219	-0.17519	1.22149	0.487249	0.884243
Gm15395	chr8	119560396	119567539	+	7143	0	NA	0.680985	1.28572	0.368154	1.06757	NA	NA	NA	0.120098	5.18072	0.672416	1	0.0968444	2.59725	0.6519	0.952642
Gm15396	chr7	51835337	51845994	-	10657	1.42279	NA	1.77733	0.7423	1.7987	0.735178	0.102435	0.804926	0.976276	0.0673739	6.01997	0.698076	1	-0.434621	2.67662	0.0301319	0.616427
Gm15397	chr10	72952721	72981138	+	28417	0.523997	NA	0.845544	0.694466	1.44293	0.654941	-0.216201	0.574997	0.92768	-0.0714889	5.34427	0.801286	1	-0.0915683	4.13058	0.57726	0.924323
Gm15398	chr10	72664146	72789775	-	125629	0.0102872	NA	0.7962	0.895906	0.282197	0.836138	2.32006	0.349127	NA	-0.144249	5.29815	0.560851	0.960186	0.00478399	6.44807	0.961928	1
Gm15401	chr6	72579281	72587711	+	8430	0	NA	0.544247	1.04226	0.748058	1.27289	2.40502	0.351438	NA	-0.222497	4.72363	0.415289	0.903124	0.107382	2.86676	0.540122	0.908497
Gm15402	chr6	72649207	72655084	+	5877	0	NA	0.926903	0.883964	0.479882	0.783141	-0.347464	0.92151	NA	0.0244394	5.30451	0.861183	1	0.036946	2.05182	0.922943	1
Gm15404	chr17	91956466	91991267	+	34801	0.0117071	NA	0.513846	0.628719	0.741729	0.568546	1.17238	0.612274	NA	-0.548639	4.39312	0.0733198	0.620593	-0.311192	3.64529	0.0778041	0.644046
Gm15406	chr5	149760472	149808142	-	47670	0.551839	NA	1.60975	1.29841	2.51284	1.29267	0.129395	0.641988	0.944901	-0.0261604	6.30308	0.831209	1	-0.0614206	5.59967	0.514399	0.895224
Gm15407	chr5	149632342	149640984	+	8642	0	NA	1.72909	0.872517	1.69766	0.779212	-0.347464	0.92151	NA	-0.0470111	5.66445	0.805571	1	-0.594801	2.23288	0.0222184	0.591169
Gm15408	chr5	149818537	149824352	+	5815	0.450377	NA	1.29059	1.13713	0.76231	1.25616	0.922763	0.177879	NA	0.170907	5.46121	0.406415	0.89995	-0.160328	1.89285	0.498207	0.889139
Gm15411	chr5	149807226	149827389	-	20163	0.123218	NA	1.8597	1.4064	2.25844	1.33528	0.231849	0.641225	NA	-0.152856	5.85403	0.368688	0.882791	-0.0459001	4.45408	0.663878	0.957262
Gm15413	chr7	103939942	103950059	-	10117	0.0138137	NA	1.88539	2.714	2.26095	3.24166	0.913375	0.724733	NA	0.0778682	6.4548	0.539397	0.950862	0.33021	4.40092	0.0117574	0.532355
Gm15414	chr7	103744932	103777579	-	32647	0	NA	1.00079	1.29064	1.25983	1.1958	-0.559962	0.834447	NA	-0.0327057	5.58805	0.831711	1	0.00604258	5.16933	0.948281	1
Gm15415	chr7	104055335	104095544	-	40209	0.0389324	NA	1.03325	1.18324	0.474644	1.26118	0.641489	0.562657	NA	-0.258719	5.0687	0.263003	0.818044	0.0169699	5.38694	0.878356	1
Gm15416	chr7	103960942	103965995	-	5053	0.0257357	NA	2.89522	2.03485	3.77301	2.82293	0.382533	0.911819	NA	0.119121	6.404	0.442624	0.915777	0.166743	2.63258	0.333488	0.810867
Gm15417	chr3	89195771	89202701	+	6930	1.36726	NA	1.54344	1.98589	1.66217	2.23784	-0.738826	0.0969179	0.57725	0.070861	5.8691	0.729049	1	0.143313	3.03272	0.393562	0.841127
Gm15418	chr8	11187754	11204503	+	16749	0.190308	NA	2.53266	1.77798	2.86813	1.77136	-0.498185	0.549874	NA	-0.180591	6.03774	0.264736	0.818044	0.0387756	4.27141	0.750531	0.986387
Gm15419	chr8	11399185	11417892	-	18707	0.00747095	NA	1.82802	1.51149	1.46153	1.74048	0.501617	0.693452	NA	0.174659	6.28393	0.210755	0.778869	0.0539312	4.45961	0.643244	0.950148
Gm15423	chr1	178858129	178862842	-	4713	0.277977	NA	5.94152	3.73241	5.66454	3.24394	0.0714035	0.926643	NA	0.180503	7.45017	0.167948	0.738924	0.154538	3.28434	0.399779	0.845396
Gm15425	chr17	8757122	8761725	-	4603	0.261126	NA	0.66403	0.927232	0.591938	2.13694	-0.0844347	0.957834	NA	-0.386652	4.46492	0.169043	0.73983	-0.321884	0.68334	0.29067	0.789136
Gm15437	chr7	14720770	14726354	-	5584	0	NA	0.0771427	0.0114137	0	0.0801926	NA	NA	NA	-1.44844	2.75783	0.0321873	0.52031	-0.842478	-1.35722	0.231075	0.755387
Gm15439	chr7	14756984	14778873	-	21889	0.0360945	NA	0.0911359	0.0441609	0	0	0.333008	0.923599	NA	-2.31155	2.64274	0.00032646	0.210619	-1.09511	0.0389502	0.11135	0.683038
Gm15440	chr13	51780897	51796410	-	15513	13.5923	NA	0.516152	0.722774	1.30726	0.882526	-0.130502	0.410883	0.872168	-0.869321	4.84631	0.00179719	0.336502	-0.347131	3.44593	0.132266	0.693182
Gm15441	chr3	96359687	96370724	-	11037	0.296757	NA	0.853386	2.53076	1.33698	3.12318	0.72482	0.495283	NA	-0.198186	4.94417	0.470529	0.928311	0.144815	4.12233	0.199821	0.740688
Gm15444	chr3	96013549	96024231	-	10682	0.403093	NA	1.05116	0.566925	0.660765	0.318362	-0.203574	0.703451	NA	0.305981	4.94253	0.180982	0.751663	-0.316436	2.32102	0.195907	0.740175
Gm15446	chr5	110352418	110372955	+	20537	7.48691	NA	1.44215	0.517981	2.26555	0.960439	0.0294568	0.831036	0.978295	0.244647	3.75593	0.574781	0.965631	-0.300538	0.432036	0.454132	0.87243
Gm15448	chr7	3768382	3777299	-	8917	0	NA	0	0.13865	0	0	-0.334211	0.924451	NA	-1.49464	0.899756	1	1	-0.513821	-2.10882	0.564942	0.918505
Gm15455	chr1	33892743	33895759	-	3016	0.580214	NA	0.147293	0.211763	0	0	-0.720438	0.53294	NA	-1.29601	2.26859	0.0722623	0.616822	-0.642769	-1.66064	0.546361	0.91211
Gm15457	chr1	37990440	38010981	+	20541	0	NA	0.620474	0.623833	0.311088	0.475181	0.0599569	0.986264	NA	-1.01171	3.06149	0.0285834	0.502421	-0.307728	2.75068	0.130623	0.692641
Gm15458	chr17	27872164	27878437	+	6273	0	NA	0.988209	1.04846	2.02916	1.41817	NA	NA	NA	-0.287135	5.35126	0.204007	0.774938	-0.382075	1.98905	0.117007	0.683038
Gm15461	chr5	31120349	31124985	-	4636	0	NA	0.825014	1.39782	0.67409	1.12725	NA	NA	NA	-0.0431492	4.97389	0.840406	1	0.164343	1.75212	0.426498	0.857537
Gm15462	chr3	30585006	30591288	+	6282	0	NA	0.482055	0.618914	0.547222	0.947308	1.02205	0.772279	NA	-0.157162	4.25931	0.627686	0.987937	0.0641277	1.80738	0.851371	1
Gm15471	chr3	103607051	103612362	+	5311	0	NA	0.484316	0.809843	0.5462	0.987335	-0.388686	0.912371	NA	-0.211918	4.76275	0.396127	0.897055	0.262858	1.56916	0.289305	0.788317
Gm15473	chr6	17008805	17014996	-	6191	0.23129	NA	0.80173	0.959217	1.07302	2.10693	-0.778524	0.406238	NA	-0.0494469	5.44231	0.82945	1	0.0359123	1.77524	0.911705	1
Gm15475	chr6	84051199	84056996	-	5797	0.0765024	NA	1.76636	1.22377	1.04954	1.09385	-1.26853	0.717168	NA	-0.017576	5.78866	1	1	0.0781631	2.39178	0.779679	0.994092
Gm15477	chr5	68238304	68300252	+	61948	0.130756	NA	1.37226	0.763666	2.29356	0.727225	0.0972038	0.837105	0.97888	0.207268	5.64411	0.175509	0.74879	-0.136745	5.42379	0.114998	0.683038
Gm15478	chr5	68033639	68038015	+	4376	0	NA	1.16179	1.12047	1.74884	2.12425	1.02205	0.772279	NA	0.203085	5.36983	0.315222	0.852046	0.180072	1.37667	0.408607	0.850744
Gm15479	chr1	154531155	154534631	-	3476	0.461403	NA	1.63398	2.46975	2.64784	3.31339	-1.03164	0.435071	NA	0.115711	5.81854	0.542653	0.952018	0.135707	1.239	0.689164	0.965662
Gm15482	chrX	51272613	51278177	-	5564	0	NA	0.408236	0.180206	1.47654	0.393129	NA	NA	NA	0.338669	3.33233	0.416848	0.904252	-0.0606995	-1.51649	1	1
Gm15486	chr1	159428005	159441852	-	13847	0	NA	0.969611	1.11113	1.57689	1.04764	1.00553	0.775727	NA	-0.289603	5.34741	0.155289	0.728707	0.0150202	3.63908	0.929815	1
Gm15489	chr7	129282521	129302915	-	20394	0.0131772	NA	1.12147	0.542367	1.96396	0.43977	-0.226589	0.8633	NA	0.0541012	5.67127	0.844489	1	-0.21675	3.57587	0.168064	0.723192
Gm15492	chr6	113258659	113276741	-	18082	0.134706	NA	0.930204	0.690902	1.09095	0.777551	-0.659222	0.422934	NA	-0.126583	5.10361	0.598304	0.974184	-0.314706	3.52513	0.0397877	0.635838
Gm15494	chr7	4397298	4422887	-	25589	19.5918	NA	1.52964	0.886846	1.70733	0.853578	-0.0535941	0.612218	0.936119	-0.0606154	6.00711	0.819131	1	-0.127128	3.73903	0.498839	0.889139
Gm15496	chr3	31184508	31215813	+	31305	0.279186	NA	1.55061	1.9645	1.87155	2.09061	0.11976	0.748219	0.966177	-0.00718612	5.51102	0.933984	1	0.113158	5.45341	0.222516	0.75124
Gm15498	chr5	138126381	138131979	-	5598	0.0540648	NA	0.330098	0.510829	0.393395	0.445649	-0.334211	0.924451	NA	-0.599038	4.20424	0.056661	0.588651	-0.0354543	0.442569	0.922051	1
Gm15506	chr7	105830845	105851438	-	20593	2.19208	NA	0.928604	1.30414	1.24363	1.23045	0.397493	0.164743	0.687529	-0.23417	5.37718	0.265081	0.818044	-0.0205553	4.47361	0.870219	1
Gm15507	chr9	59805317	59809608	-	4291	0	NA	1.53704	1.05276	0.773776	0.569234	NA	NA	NA	0.196451	5.78933	0.212686	0.778905	0.35089	1.37563	0.135927	0.696002
Gm15509	chr1	188944747	188948244	-	3497	0	NA	1.56123	1.10032	1.50944	0.927952	0.692416	0.814389	NA	-0.0468802	5.85959	0.851497	1	-0.32057	1.20871	0.365083	0.827721
Gm15510	chr7	5002331	5008713	-	6382	1.89322	NA	2.09333	1.83841	2.24913	2.43776	0.247642	0.572284	0.926895	0.000315123	6.08641	0.947652	1	-0.160657	2.87949	0.487644	0.88455
Gm15511	chr9	69196695	69212054	-	15359	0.141051	NA	1.748	1.83745	1.61313	1.64697	-1.40908	0.482166	NA	0.0581833	5.98936	0.683078	1	0.192001	4.3701	0.0749372	0.644046
Gm15512	chr14	34179136	34183329	-	4193	0.30173	NA	1.13274	0.746929	1.60281	1.4354	0.421583	0.6466	NA	-0.108436	5.80992	0.575205	0.965679	-0.0391935	1.80592	0.888644	1
Gm15514	chr7	114386535	114443910	+	57375	0.0099788	NA	0.514696	0.804214	0.808886	0.597479	-0.31956	0.910267	NA	-0.442159	3.65179	0.230741	0.791472	-0.00652876	5.10561	0.949715	1
Gm15518	chr16	49758688	49798983	-	40295	0.0156533	NA	0.692128	1.09525	0.849265	1.04175	-0.388686	0.912371	NA	-0.0374435	4.95584	0.923028	1	-4.2746e-05	5.2008	0.999135	1
Gm15520	chr9	28867383	28877784	+	10401	0	NA	1.44392	1.85724	1.73885	2.1394	0.208359	0.951832	NA	-0.183093	5.64015	0.398561	0.897679	0.0735833	3.77937	0.63694	0.948277
Gm15523	chr12	104575115	104586267	+	11152	0	NA	0.846016	0.793558	0.817087	0.98388	-0.334211	0.924451	NA	-0.578183	5.01503	0.0278245	0.496907	-0.406976	2.87059	0.0777776	0.644046
Gm15524	chr12	57790904	57793951	+	3047	0	NA	1.2401	0.553248	1.24407	0.353348	NA	NA	NA	0.0692601	6.17641	0.647211	0.992158	0.0247469	1.0623	0.942602	1
Gm15525	chr7	4788068	4796298	-	8230	9.64284	NA	2.06636	1.05524	2.21921	1.21682	-0.0814372	0.663639	0.948203	0.143582	6.52971	0.268475	0.818545	-0.0742172	3.08042	0.666699	0.957897
Gm15527	chr6	54195735	54229070	-	33335	0.185926	NA	1.31672	1.43281	1.25251	1.55682	-0.90008	0.364803	NA	0.106903	5.86635	0.541599	0.952018	0.0883966	5.48562	0.300393	0.794278
Gm15535	chr3	85359967	85377867	-	17900	0.763277	NA	2.33845	1.50274	2.39122	1.75323	0.113927	0.807054	0.97655	0.288217	6.11502	0.0592656	0.592354	0.0507951	4.41137	0.672407	0.959894
Gm15541	chr7	28287736	28293141	-	5405	0.223113	NA	1.03481	0.540784	0.746699	0.571835	-1.79665	0.246717	NA	-0.0902064	4.85616	0.775712	1	-0.444897	0.940188	0.220964	0.751011
Gm15543	chr6	145130794	145136150	+	5356	0	NA	0.738654	1.29633	0.311099	1.82006	1.9241	0.582434	NA	0.185227	4.94055	0.446744	0.918408	-0.00262914	2.17142	1	1
Gm15545	chr7	52242269	52249967	+	7698	1.74498	NA	1.46849	0.339094	2.42626	0.298623	0.230426	0.536144	0.914885	-0.00607119	5.40126	0.934035	1	-0.546701	1.73136	0.0673393	0.644046
Gm15555	chr16	76001028	76009988	+	8960	0.015476	NA	0.793944	0.659138	0.924943	0.671058	NA	NA	NA	0.0876849	5.51068	0.724239	1	-0.0349986	2.49804	0.855073	1
Gm15558	chr16	10669340	10683632	-	14292	0	NA	0.905174	1.35263	1.35418	1.73702	-0.945305	0.787552	NA	-0.0723692	5.46264	0.661599	0.997155	0.15487	4.13456	0.275778	0.778755
Gm15559	chr5	111199967	111208279	+	8312	3.02661	NA	1.01719	0.805173	0.618156	0.466137	0.0364516	0.912106	0.989205	0.14612	5.34234	0.528455	0.947071	-0.208783	2.4309	0.381025	0.835214
Gm15561	chr12	70368757	70374419	-	5662	0	NA	0.525964	1.14627	0.922225	1.23007	NA	NA	NA	-0.162624	3.53655	0.800541	1	-0.0218523	1.32671	0.940778	1
Gm15562	chr14	47581114	47585359	+	4245	0.585234	NA	0.951327	0.963427	0.754297	1.47989	-0.391409	0.698601	NA	-0.268539	4.85132	0.324783	0.858909	0.220424	1.07846	0.361103	0.826425
Gm15563	chr9	66419807	66429866	+	10059	0	NA	1.7907	1.2776	2.35089	1.55776	NA	NA	NA	0.012666	5.48603	0.90414	1	0.118695	2.90847	0.543986	0.910441
Gm15564	chr16	35966837	35983316	-	16479	0.495892	NA	0.722713	0.823224	1.25874	1.04055	0.268755	0.626032	NA	0.0748407	4.94898	0.88578	1	-0.204976	3.3155	0.15384	0.710346
Gm15567	chr7	28034281	28042951	-	8670	0.308935	NA	1.23443	0.68753	1.09008	0.861735	0.585014	0.492166	NA	-0.268658	5.59833	0.180137	0.751663	-0.0863347	2.41779	0.639016	0.948967
Gm15577	chr3	156566826	156583744	-	16918	0.00826093	NA	1.51849	1.31988	1.91336	1.09914	0.306978	0.93063	NA	0.108411	5.51797	0.527558	0.947012	0.0475807	4.18048	0.713387	0.974265
Gm15581	chr6	17156822	17335604	-	178782	0.103036	NA	1.02107	1.1081	1.13349	1.40698	-0.722225	0.0944758	0.571689	0.0240858	5.51894	0.790266	1	0.0132863	7.42654	0.839268	1
Gm15583	chr1	148572710	148576220	+	3510	0.0789979	NA	0	0.130152	0	0.567868	-0.0598609	0.981849	NA	1.65243	0.901086	1	1	-0.130693	-2.06766	1	1
Gm15584	chr1	148656960	148688826	-	31866	0.00435186	NA	0.664807	0.548202	0.712615	0.561399	-0.121788	0.972048	NA	-0.295381	4.74863	0.233213	0.793635	-0.0688457	3.76307	0.723615	0.977231
Gm15585	chr16	17092907	17096443	+	3536	0.656074	NA	0.592666	0.557004	0.938384	1.25526	0.455085	0.63764	NA	-0.313217	4.63278	0.309577	0.849218	-0.387828	0.0914334	0.559331	0.91658
Gm15587	chr5	23872009	23889432	-	17423	1.32437	NA	0.957723	1.1926	1.80987	1.40824	0.266911	0.427134	0.879961	-0.394931	5.24099	0.0978768	0.654936	-0.135543	3.86675	0.472641	0.878418
Gm15588	chr10	26507667	26513129	+	5462	0.333088	NA	0.731236	0.841533	0.859679	1.43728	-0.995706	0.401272	NA	-0.0975752	5.53358	0.690521	1	-0.131564	1.97502	0.512732	0.894669
Gm15589	chr5	23839740	23843034	+	3294	0	NA	1.46757	1.02033	1.99902	1.46292	NA	NA	NA	-0.0826831	6.07729	0.601929	0.975587	-0.0735195	1.30083	0.835354	1
Gm15592	chr6	18220135	18239048	-	18913	0.014209	NA	0.687014	0.562412	0.632052	0.60106	-0.367437	0.91708	NA	0.0228352	5.26407	0.858747	1	0.0711737	3.46808	0.667269	0.958044
Gm15594	chr6	18374683	18377885	+	3202	0	NA	1.70855	0.837236	2.26658	1.21055	1.60512	0.617048	NA	-0.0638426	6.13644	0.77756	1	-0.0907207	0.522657	0.862918	1
Gm15597	chr17	28096559	28102261	-	5702	0	NA	1.08502	3.06181	1.26178	4.30257	NA	NA	NA	-0.0863633	5.7407	0.645616	0.991763	0.416073	3.02013	0.0174922	0.565123
Gm15598	chr17	28124972	28145377	-	20405	0.0131701	NA	4.13685	1.80147	4.61604	2.01076	1.84852	0.263747	NA	0.00546806	7.06744	0.894874	1	0.106746	4.91571	0.377361	0.833369
Gm156	chr6	129716585	129734288	-	17703	0.00789463	nonMRMA	0.104895	0.140359	0.87308	0.160249	NA	NA	NA	-0.544818	3.00516	0.308415	0.848885	-0.761774	1.34127	0.017444	0.565123
Gm15600	chr9	24100582	24104701	-	4119	0	NA	0.966165	1.02734	1.39612	1.22787	NA	NA	NA	-0.0896599	5.50851	0.77665	1	-0.0344553	1.34339	1	1
Gm15601	chr14	46207414	46218187	+	10773	0	NA	1.0372	0.642044	1.20332	0.724285	-0.0707329	0.977985	NA	-0.0948034	5.66714	0.662665	0.997229	-0.2036	3.00159	0.176166	0.726495
Gm15608	chr10	81640979	81661130	+	20151	2.34682	NA	0.481145	0.240313	0.239231	0.164607	0.124175	0.569671	0.925576	-0.163395	4.3033	0.61908	0.984543	-1.06601	2.11753	5.05665e-05	0.359679
Gm15609	chr15	89350526	89354108	-	3582	0.271709	NA	1.36126	1.23527	1.17394	1.71552	0.470605	0.64339	NA	-0.113194	5.94244	0.514947	0.943214	-0.678652	0.971248	0.0244876	0.601221
Gm15612	chr6	88792847	88797268	+	4421	0.426979	NA	1.67577	1.1841	0.959048	1.55416	-1.85634	0.173094	NA	0.151224	6.11393	0.388435	0.895409	0.347114	1.68373	0.217599	0.749858
Gm15614	chr5	32809556	32953438	-	143882	0.197442	NA	0.388651	0.796115	0.595025	0.719154	-0.155356	0.632673	0.941085	-0.481915	2.21239	0.478718	0.931231	-0.0918138	6.14402	0.31172	0.799664
Gm15619	chr9	105235842	105250710	+	14868	0	NA	0	1.40147	0	1.47184	NA	NA	NA	-1.64956	1.79808	0.174836	0.748308	-0.13986	3.01265	0.359158	0.825425
Gm15622	chr13	94395336	94398588	+	3252	0	NA	1.06921	1.4072	1.35803	2.69159	1.02205	0.772279	NA	0.283207	5.28436	0.143792	0.719601	0.519344	0.949963	0.105574	0.674111
Gm15623	chr7	104798519	104845338	-	46819	0.0204589	NA	0.853188	0.844823	1.28959	0.775052	-0.313157	0.749039	NA	0.24739	5.00124	0.395899	0.896897	-0.034072	5.19398	0.769581	0.991503
Gm15624	chr6	83116145	83122727	-	6582	0.85691	NA	3.5562	1.66837	4.40461	2.34812	-0.0941763	0.829186	0.978295	0.0533339	6.36324	0.689955	1	0.0335918	2.7141	0.851805	1
Gm15634	chr8	47237963	47241454	+	3491	0.952732	NA	1.49115	0.574365	2.15315	0.696753	-0.218986	0.80145	NA	0.141872	6.00974	0.350023	0.872456	0.0013583	0.471985	1	1
Gm15635	chr7	106809948	106815904	+	5956	0	NA	1.21062	0.993698	1.83651	0.772382	NA	NA	NA	-0.0262279	6.16976	0.826066	1	-0.000411224	2.3324	0.981395	1
Gm15637	chr5	122498390	122505663	+	7273	0	NA	1.5232	2.34408	2.08836	2.18051	2.04537	0.558218	NA	0.117551	5.73999	0.519067	0.944823	0.331159	3.24413	0.0364697	0.635807
Gm15638	chr16	45945718	45971483	+	25765	0.015897	NA	0.500758	0.995132	0.453383	1.10245	0.76452	0.636717	NA	-0.0927887	4.80062	0.72271	1	0.130728	4.5709	0.218698	0.75016
Gm1564	chr11	102525029	102543551	+	18522	0.0158774	NA	0.351556	0.585008	0.428773	0.546014	-0.995224	0.734206	NA	-0.586098	4.71573	0.0331167	0.523515	-0.428153	3.29776	0.00582413	0.468358
Gm15645	chr7	112910834	113012164	+	101330	0.253337	NA	1.44559	1.2334	0.884917	1.27362	0.214457	0.541211	0.917709	0.0190654	6.31903	0.914678	1	0.0180677	6.24474	0.804036	1
Gm15657	chr16	33786437	33796960	-	10523	0	NA	0.94475	0.561509	1.02551	0.545403	NA	NA	NA	-0.613534	4.94117	0.00809131	0.402926	-0.194524	2.19552	0.435087	0.863416
Gm15658	chr16	33770515	33787198	-	16683	0	NA	0.420864	0.734827	0.585889	0.848681	NA	NA	NA	-0.227064	4.3354	0.414177	0.902754	-0.202091	3.1442	0.172462	0.725011
Gm15663	chr10	105011008	105020930	+	9922	5.44272	NA	2.4001	1.08451	2.26281	0.855833	0.0539011	0.777444	0.971737	0.174644	6.52032	0.180822	0.751663	0.112821	3.27928	0.431816	0.861921
Gm15668	chr1	67295773	67370183	+	74410	0.00220435	NA	0.48713	0.74085	0.396869	0.464442	1.7752	0.435954	NA	-0.749084	4.49729	0.0156446	0.454331	-0.0505476	5.70559	0.642811	0.950148
Gm15669	chr1	67839054	67851898	+	12844	0	NA	0.656564	0.978039	0.483218	0.901645	NA	NA	NA	-0.341093	5.07264	0.118653	0.687975	0.0347058	3.42973	0.786027	0.996248
Gm15671	chr1	68051659	68072470	+	20811	0.00788141	NA	0.712784	0.599116	0.820908	0.684263	1.54205	0.657381	NA	0.0303972	5.26197	0.854582	1	-0.349259	3.22181	0.0341983	0.624258
Gm15672	chr5	139623529	139626647	-	3118	8.30119	NA	1.87201	1.8199	2.09006	2.41718	0.0258406	0.932923	0.991887	0.0174057	6.2307	0.875175	1	0.289061	1.70266	0.275526	0.778559
Gm15674	chr1	132319400	132334491	+	15091	0	NA	0.663858	0.47454	0.788953	0.732358	NA	NA	NA	0.0394891	3.6951	1	1	0.0133488	1.63501	1	1
Gm15675	chr1	132326357	132333768	-	7411	0.473086	NA	0.274367	0.384974	1.10842	1.15697	-0.0551034	0.950983	NA	-0.779604	3.0117	0.154824	0.728707	-0.361017	0.201205	0.300871	0.79453
Gm15676	chr7	133944303	133952622	-	8319	3.76648	NA	0.767382	1.15062	1.51606	1.40631	0.242973	0.429757	0.881256	0.231755	5.12615	0.363721	0.879871	0.177852	2.61754	0.337668	0.812112
Gm15679	chr8	101535785	101556640	+	20855	0.0157296	NA	0.607898	0.734586	0.423575	0.582196	-0.596698	0.823699	NA	-0.104655	4.98549	0.692292	1	0.00609596	3.73561	0.980145	1
Gm1568	chr12	81855032	81861528	-	6496	59.4605	nonMRMA	0.779123	0.787752	0.762447	1.0249	-0.0121059	0.913688	0.989205	-0.416341	5.62377	0.0363686	0.535271	0.101966	1.94853	0.712846	0.97423
Gm15680	chr8	101921112	102030670	-	109558	1.82951	NA	0.406103	1.26929	0.255884	1.22648	-0.0946979	0.442341	0.887152	0.102534	4.57683	0.703372	1	0.0475148	6.87761	0.622221	0.944085
Gm15684	chr8	122560093	122569187	-	9094	0	NA	0.618689	0.79619	0.442356	0.698222	0.985306	0.779949	NA	-0.218095	4.83058	0.396732	0.897399	-0.341317	2.76242	0.144547	0.704193
Gm15685	chr6	144429744	144449936	+	20192	0.0214858	NA	1.39663	0.976583	0.995192	0.864283	0.218336	0.940562	NA	-0.0509315	5.74443	0.877341	1	0.0705098	4.19157	0.553136	0.914565
Gm15686	chr6	144669430	144708403	+	38973	0	NA	0.850872	1.90104	0.742145	2.10474	0.335948	0.924144	NA	-0.067989	5.17959	0.721736	1	0.0856539	5.77903	0.404281	0.849239
Gm15687	chr6	145004908	145008412	+	3504	0.21738	NA	1.00248	0.662715	0.911466	0.59378	0.163843	0.917159	NA	-0.189316	4.46039	0.475589	0.930089	-0.529294	-0.408819	0.199245	0.740688
Gm15688	chr3	141120939	141128297	-	7358	2.46935	NA	3.78049	1.62043	3.37417	1.4927	0.00975737	0.977672	0.997061	0.242286	7.14857	0.0518766	0.58134	0.216024	3.21431	0.249233	0.767117
Gm15689	chr3	141325852	141345864	-	20012	0.141722	NA	0.802283	0.791123	0.644861	0.839001	-0.385431	0.804379	NA	-0.370974	5.19383	0.1498	0.724857	-0.263383	3.74582	0.139321	0.69805
Gm15697	chr6	38492302	38496074	-	3772	0.461961	NA	0.671332	0.521961	0.576331	0.463099	-1.11613	0.233682	NA	-0.344121	4.44506	0.227376	0.789894	-0.25653	-0.147114	0.463692	0.876491
Gm15700	chr7	53816670	53833241	+	16571	0.00836838	NA	1.26384	1.23966	1.16616	1.52155	-0.618593	0.860006	NA	0.00603783	5.30471	0.934235	1	-0.0689578	3.87344	0.589157	0.930676
Gm15704	chr6	145687212	145694793	-	7581	0.309115	NA	1.72674	0.894441	3.10676	0.995682	-0.215287	0.742315	NA	0.138002	6.28736	0.479074	0.931276	0.150755	2.62651	0.478045	0.880724
Gm15705	chr6	145900175	145906054	-	5879	0	NA	0.933623	1.35658	0.907918	1.12382	NA	NA	NA	-0.1022	5.65353	0.623394	0.986914	-0.0434931	2.57541	0.817744	1
Gm15708	chr5	145037929	145041382	+	3453	1.01646	NA	0.72334	0.311414	1.16515	0.614855	-0.820619	0.230782	NA	-0.0769822	5.15136	0.684569	1	0.185611	0.30269	0.721488	0.977128
Gm15710	chr5	91701000	92569955	-	868955	7.19711	NA	1.60497	1.08342	1.43329	1.0144	-0.127729	0.105849	0.59136	-0.0449533	6.0028	0.889695	1	0.0428758	9.68698	0.455331	0.873158
Gm15713	chr16	43410630	43420309	-	9679	0	NA	0.749935	0.928107	1.62298	0.94887	NA	NA	NA	-0.121947	5.62456	0.542259	0.952018	-0.0699466	3.32732	0.719497	0.976799
Gm15716	chr8	71568854	71587321	+	18467	0.0835626	NA	0.582145	0.491034	0.544418	0.658183	-0.18867	0.885777	NA	-0.054286	4.71617	0.875291	1	-0.12873	2.65618	0.568843	0.920492
Gm15718	chr7	140171264	140175235	-	3971	0.41805	NA	1.10109	0.808303	0.917319	1.06101	-0.370591	0.741513	NA	0.0579041	5.41764	0.803544	1	-0.00376116	0.671902	1	1
Gm15721	chr5	148761457	148768742	-	7285	0.810366	NA	1.79029	0.553203	2.84375	0.646342	0.0681658	0.892755	NA	0.338516	5.97306	0.0430725	0.553998	-0.0603373	1.40338	0.827481	1
Gm15723	chr10	114238781	114253887	+	15106	0.838571	NA	3.32616	1.44083	3.3467	1.33309	0.0985707	0.838904	NA	0.241393	6.41214	0.079362	0.63119	0.12014	3.91434	0.409883	0.851219
Gm15726	chrX	166416978	166423164	-	6186	0.433985	NA	0.351725	0.428638	0.32011	0.577941	-0.765467	0.351149	NA	-0.0766953	7.03894	0.694666	1	0.0321292	4.32075	0.902713	1
Gm15728	chr5	117839147	117843507	+	4360	10.7492	NA	0.365208	0.277688	0.887334	0.316765	0.154124	0.444229	0.887438	-0.322803	4.34694	0.281079	0.825342	-1.40208	-0.302694	0.00203037	0.394917
Gm15729	chr16	32108950	32113829	+	4879	0.16566	NA	0.994615	0.946416	1.53827	1.37597	0.809645	0.392614	NA	-0.415981	5.23647	0.0541519	0.587017	0.105643	1.432	0.695237	0.968156
Gm15731	chr5	8037293	8052707	-	15414	0.017993	NA	0.412949	0.533153	0.425472	0.469374	1.02205	0.772279	NA	-0.432616	4.4924	0.127015	0.702505	-0.238574	2.91542	0.174341	0.725403
Gm15735	chr14	123351340	123355565	+	4225	0.166516	NA	2.06075	2.09572	3.63894	1.84198	-0.360173	0.744385	NA	-0.0136556	6.42405	1	1	0.234443	2.53855	0.305091	0.797326
Gm15737	chr6	92819350	92834405	+	15055	0	NA	0.938891	1.36668	0.800758	1.36328	-0.660266	0.850934	NA	-0.351037	5.50905	0.0660476	0.607407	0.0610197	4.14712	0.650104	0.952441
Gm15738	chr16	13384266	13404779	-	20513	0.0136265	NA	1.03542	1.06875	1.51471	1.06096	-0.570399	0.7779	NA	-0.388006	5.16606	0.0672097	0.610293	0.0928743	4.31574	0.424092	0.856153
Gm1574	chr13	46369089	46395484	+	26395	0.00621412	NA	0.62797	0.678734	1.25013	0.661163	1.32197	0.52235	NA	-0.194761	4.90962	0.474663	0.929635	-0.055887	4.16729	0.63135	0.94676
Gm15742	chr16	30969478	30973604	-	4126	0.42639	NA	1.81266	1.49613	1.3694	0.937989	0.18391	0.867009	NA	0.0748208	6.322	0.591199	0.971597	-0.105707	1.92028	0.730276	0.978547
Gm15747	chr5	123843657	123847966	-	4309	0.1734	NA	2.77658	0.848501	5.00685	1.60844	-2.34054	0.467189	NA	0.294786	6.69789	0.0215998	0.478954	-0.432923	1.50847	0.0848609	0.649541
Gm15751	chr5	123958403	123964020	+	5617	3.99225	NA	1.38347	0.916788	1.90894	1.66689	-0.27612	0.352603	0.843827	-0.0833036	5.83075	0.686344	1	-0.241431	1.84851	0.242382	0.76084
Gm15755	chr11	59188962	59193407	+	4445	0.0292551	NA	1.44876	0.851689	1.89069	1.33272	-0.347464	0.92151	NA	-0.0466859	5.54962	0.772495	1	-0.385718	1.17561	0.171514	0.724891
Gm15756	chr6	90546678	90549942	-	3264	0	NA	0.787111	0.657919	0.520238	0.521318	-0.388686	0.912371	NA	-0.301507	5.5145	0.139751	0.714506	-0.342984	0.495088	0.297797	0.793535
Gm15759	chr1	58310960	58372500	-	61540	0.00947868	NA	0.939201	1.02433	0.724569	0.849249	1.18556	0.645034	NA	0.0532686	5.52739	0.722136	1	0.0158658	5.89481	0.885392	1
Gm15762	chr6	147658503	147667973	-	9470	0.017319	NA	2.81662	0.969294	2.09539	0.857924	-1.44573	0.646706	NA	-0.100589	5.45848	0.750988	1	-0.708984	0.234474	0.0372022	0.635838
Gm15764	chr16	18416774	18422090	+	5316	0	NA	1.10004	1.27545	2.52517	1.92213	-2.48513	0.400298	NA	-0.425119	4.96417	0.0703606	0.614828	-0.0213288	1.57661	1	1
Gm15775	chr8	126848677	126855695	-	7018	0	NA	1.6511	0.952661	1.49687	0.73807	0.610832	0.813494	NA	-0.0760304	5.62464	0.63346	0.987937	-0.111311	2.74207	0.520982	0.897784
Gm15777	chr5	101099877	101107124	+	7247	0.0743079	NA	0.994204	0.892462	1.91918	1.94826	0.408564	0.907605	NA	-0.107956	5.47447	0.583428	0.969307	0.0261943	1.91581	1	1
Gm15787	chr5	110583418	110605523	-	22105	0.275919	NA	0.45015	0.577739	0.978126	0.535358	-0.24941	0.767694	NA	-0.394451	4.61905	0.14334	0.718778	-0.353981	3.31313	0.069657	0.644046
Gm15788	chr5	110691179	110706286	+	15107	0.0631544	NA	0.258085	0.555689	0.138197	0.494367	0.364193	0.777184	NA	-0.437988	3.388	0.317166	0.854438	-0.403015	3.01167	0.0883974	0.652435
Gm15800	chr5	121670227	121818586	+	148359	71.0964	NA	5.06823	1.31622	7.07219	1.43132	0.126587	0.125895	0.628974	0.145437	6.71171	0.222821	0.784905	-0.123358	7.21249	0.231226	0.755387
Gm15809	chr13	43093879	43101436	+	7557	1.20535	NA	1.39113	1.11471	1.26636	1.05488	-0.598693	0.227573	0.752276	0.0402366	5.13615	0.778592	1	0.276135	2.24927	0.122599	0.686177
Gm15810	chr13	42878060	42883627	-	5567	0.02336	NA	1.36957	1.41687	1.64815	1.96231	-0.367437	0.91708	NA	-0.133095	5.30947	0.521171	0.94536	0.0559541	1.85293	0.768036	0.991174
Gm15813	chr13	43213041	43221086	-	8045	0	NA	1.51959	1.13795	1.68558	1.57211	NA	NA	NA	-0.16598	5.46383	0.480398	0.931803	-0.219493	2.64711	0.233077	0.756329
Gm15816	chr8	24249265	24260057	-	10792	0.325144	NA	1.87495	1.36267	2.86836	1.46915	0.131716	0.871739	NA	-0.149414	5.94816	0.311022	0.850449	-0.047681	3.63279	0.756902	0.986534
Gm15817	chr5	106243791	106248007	-	4216	0	NA	1.65568	0.925018	0.981352	1.0728	NA	NA	NA	-0.136372	5.66352	0.370951	0.883868	-0.248359	0.955183	0.352822	0.820734
Gm15818	chr1	9972467	9982447	+	9980	0.016434	NA	0.697715	0.694624	0.548706	0.666844	NA	NA	NA	0.13866	4.54729	0.700987	1	-0.283142	2.52154	0.113445	0.683038
Gm15821	chr17	34348256	34351404	-	3148	0	NA	1.3179	1.27392	1.40601	1.9236	-0.334211	0.924451	NA	0.330378	5.68267	0.0584784	0.591915	0.474412	0.850459	0.103666	0.670433
Gm15825	chr1	19053379	19094921	-	41542	0.0163289	NA	1.35421	0.589541	0.978803	0.525513	-0.920733	0.44105	NA	0.0643149	5.47434	0.741961	1	0.041639	4.57905	0.739748	0.982966
Gm15830	chr5	77523556	77531328	+	7772	0.709168	NA	1.51742	1.10746	1.69959	1.148	-0.764158	0.34691	NA	0.0324649	6.21325	0.846034	1	-0.0473448	2.758	0.822122	1
Gm15831	chr5	77545834	77551373	-	5539	0.0487067	NA	0.997544	1.19984	1.96793	1.50193	0.189118	0.9564	NA	0.183301	5.28321	0.503584	0.93996	0.20286	1.75122	0.356742	0.823669
Gm15832	chr1	39604414	39608847	-	4433	10.5022	NA	1.16401	1.67365	1.02069	1.93999	0.196882	0.330584	0.833447	-0.334931	5.1307	0.16164	0.73616	0.157417	1.62128	0.445752	0.868255
Gm15834	chr1	58561991	58580074	+	18083	1.58642	NA	0.337037	0.442153	0.486462	0.452564	0.408428	0.115047	0.607954	-0.141511	3.97596	0.62889	0.987937	-0.248447	2.56465	0.196832	0.740385
Gm15839	chr16	56886479	56889566	+	3087	0	NA	0.998353	0.366663	0.824199	0	-0.976983	0.780915	NA	-0.300028	4.06856	0.403562	0.898916	0.198357	-2.54573	1	1
Gm15841	chr1	74948944	74954227	+	5283	0.0246155	NA	0.889024	0.598025	0.608731	0.0919949	0.990237	0.778356	NA	-0.495011	4.98108	0.0426802	0.552552	-0.453192	0.811959	0.16511	0.720507
Gm15845	chr16	36367155	36387492	+	20337	0.026535	NA	0	0.193909	0	0.213984	-0.539742	0.87743	NA	0.157786	0.981707	1	1	-0.294203	-0.442383	0.51627	0.895853
Gm15847	chr5	73404737	73408615	+	3878	0.0845722	NA	1.46269	0.99256	1.63865	2.24762	-0.764299	0.803656	NA	-0.275871	3.0964	0.491356	0.9365	-0.783222	-1.41189	0.200704	0.740688
Gm15848	chr1	132706553	132720661	-	14108	0	NA	0.481878	0.703553	0.513144	0.804385	NA	NA	NA	-0.29156	5.03036	0.245345	0.804645	-0.219961	3.12081	0.234882	0.758556
Gm15850	chr1	138022754	138027760	-	5006	0.704247	NA	1.94265	1.52862	2.79981	1.55057	0.0510519	0.941314	NA	0.194548	5.87222	0.215609	0.779585	-0.186153	1.74799	0.39412	0.841595
Gm15851	chr1	135803107	135811399	+	8292	0.259173	NA	2.00625	1.78685	2.74123	2.03716	0.562263	0.753812	NA	-0.063544	6.07173	0.794943	1	0.0317502	3.43122	0.774084	0.992985
Gm15854	chr6	129922397	129942862	-	20465	0.0148439	NA	0	0.0828297	0	0.0960992	0.548093	0.85742	NA	-0.33971	1.20977	1	1	-0.544673	0.373013	0.215761	0.748378
Gm15857	chr5	123743646	123760333	-	16687	0.375124	NA	0.903538	1.60545	0.905158	1.51099	0.124256	0.832904	NA	0.004656	5.23542	1	1	0.157339	4.23605	0.177123	0.726495
Gm15860	chr5	123784340	123794446	-	10106	1.88165	NA	1.24636	0.830474	1.32344	0.913071	0.31391	0.320526	0.825152	0.170875	5.51424	0.314423	0.852005	-0.141247	2.63558	0.430791	0.861133
Gm15862	chr6	128331601	128349758	-	18157	0.733785	NA	0.930244	0.719138	1.06922	0.683257	-0.208534	0.834318	NA	-0.00439351	5.05678	1	1	-0.116739	3.40384	0.537662	0.907506
Gm15863	chr6	54585182	54593344	-	8162	0	NA	1.48249	1.23037	1.67908	0.824784	NA	NA	NA	-0.248295	5.4712	0.189537	0.761329	0.211049	2.98143	0.241328	0.76046
Gm15865	chr5	43941168	43949008	-	7840	0.122846	NA	1.95403	1.85576	1.95236	1.52737	0.335948	0.924144	NA	0.182733	6.02389	0.19525	0.769155	0.150955	3.23852	0.287095	0.786737
Gm15866	chr5	43948523	43992969	-	44446	0.00585274	NA	0.806272	1.12171	0.5931	1.14865	-1.70528	0.481603	NA	-0.0634789	5.22739	0.821797	1	-0.0362296	5.5185	0.676591	0.961358
Gm1587	chr14	78194629	78198671	-	4042	0.03457	NA	1.08849	1.42775	1.89597	2.46095	0.367419	0.901382	NA	0.400212	5.7474	0.0151327	0.449119	0.521524	2.08463	0.00759021	0.489328
Gm15870	chr6	127884706	127894857	-	10151	0.0161572	NA	0.835901	0.993501	0.706889	1.11427	-0.945305	0.787552	NA	0.0837131	5.02278	0.806034	1	-0.193306	2.78318	0.393577	0.841127
Gm15871	chr11	73863937	73867535	-	3598	0	NA	0.125925	0.143676	0.065256	0.115922	NA	NA	NA	-0.788608	3.1521	0.0946237	0.651635	-0.530666	-1.33909	0.526071	0.900931
Gm15872	chr1	195013568	195018205	+	4637	0.234775	NA	1.51094	1.03008	1.26244	1.36753	0.688202	0.67155	NA	0.0585032	5.80655	0.693586	1	-0.155721	1.73129	0.549995	0.913543
Gm15879	chr16	4032838	4037847	-	5009	12.5452	NA	0.730078	0.917468	1.14167	0.834392	0.286632	0.176133	0.701333	-0.132281	5.11198	0.641144	0.990059	-0.16304	1.37422	0.455299	0.873158
Gm15880	chr7	87780902	87789270	+	8368	0	NA	1.84633	1.94248	3.21986	2.41922	NA	NA	NA	-0.0856155	6.0393	0.679614	1	0.259489	3.38939	0.0700386	0.644046
Gm15883	chr7	27909499	27915693	-	6194	0	NA	0.69145	0.673149	0.293919	0.974845	-0.640918	0.85521	NA	-0.32111	5.14437	0.117049	0.685986	0.0535426	1.35002	0.925819	1
Gm15884	chr6	124665590	124668849	-	3259	0	NA	1.54827	0.678437	0.968683	0.404806	0.615131	0.806207	NA	0.0262308	5.55133	0.867665	1	0.00445753	0.143304	1	1
Gm15886	chr3	103575874	103593325	+	17451	0.00794641	NA	2.77823	1.80424	3.15174	2.14621	0.597977	0.839307	NA	-0.019854	6.28192	0.929066	1	0.088338	4.46459	0.469634	0.877157
Gm15890	chr8	96903136	96910872	-	7736	0.306683	NA	1.08053	0.489812	0.95827	0.810532	0.10333	0.912304	NA	-0.379213	5.20762	0.0951417	0.651635	-0.370364	1.62348	0.116137	0.683038
Gm15891	chr9	97250034	97270364	+	20330	0	NA	0.578213	1.17244	0.320001	1.05969	0.603851	0.862184	NA	-0.276193	4.77346	0.348065	0.871576	-0.087917	4.07354	0.48958	0.885733
Gm15892	chr11	87872567	87880978	+	8411	3.19806	NA	1.21214	1.46449	1.17264	1.28479	-0.716298	0.101026	0.582209	-0.105422	5.57617	0.649714	0.992599	0.0706683	3.06332	0.654227	0.953328
Gm15893	chr11	88169792	88177449	+	7657	0.193798	NA	1.74416	1.35032	1.70072	1.262	0.56501	0.443177	NA	0.139868	6.10771	0.282895	0.82683	-0.0675665	3.08827	0.661702	0.956655
Gm15894	chr8	113278891	113282870	+	3979	0.137487	NA	1.18047	0.844843	1.05335	1.13658	1.08095	0.606651	NA	-0.179741	5.5784	0.379439	0.891187	-0.0825929	0.969069	0.804247	1
Gm15902	chr12	46060633	46071865	-	11232	0.3371	NA	1.03215	0.792575	0.53083	0.492291	-0.421547	0.553155	NA	0.18217	4.99838	0.440654	0.915268	-0.262395	2.86518	0.182076	0.729145
Gm15904	chr4	128613248	128617439	+	4191	0	NA	0.316174	0.655635	0.130656	0.287161	NA	NA	NA	-0.251529	4.39532	0.386997	0.895101	-0.193934	0.825683	0.50667	0.891186
Gm15908	chr13	34744791	34758643	+	13852	0.0294109	NA	1.29526	1.01381	0.995976	1.41598	-2.60563	0.237291	NA	0.143192	5.80835	0.423508	0.907434	-0.0462321	3.65004	0.721938	0.977128
Gm15910	chr10	120294684	120300382	+	5698	0.022823	NA	1.44101	0.896685	1.24064	1.26931	1.27232	0.715322	NA	-0.00441458	5.74056	1	1	0.16775	2.12957	0.416174	0.852934
Gm15915	chr10	93136962	93146067	-	9105	0.033362	NA	1.94478	1.45939	1.5525	2.19862	-1.47554	0.633874	NA	-0.0697169	6.40469	0.639626	0.989802	0.103973	3.5545	0.491106	0.885859
Gm15917	chr10	81035356	81038685	-	3329	0	NA	1.66066	1.48974	1.44319	2.12447	-0.354032	0.919212	NA	-0.129426	6.2723	0.404798	0.899416	0.0555073	1.73849	0.851127	1
Gm15918	chr14	64221360	64226209	-	4849	1.09589	NA	0.389202	0.404627	0.421821	0.405102	0.192241	0.768207	NA	-0.341416	4.37807	0.252462	0.81091	-0.706632	0.526898	0.0174603	0.565123
Gm15919	chr14	61395165	61403418	-	8253	0.185548	NA	0.684299	0.601561	0.542891	0.575043	-0.687107	0.527609	NA	0.149993	4.62685	0.589831	0.970678	-0.508028	1.94087	0.0704826	0.644046
Gm15922	chr7	3684622	3691463	-	6841	0	NA	NA	0	NA	0	NA	NA	NA	0	0.81414	1	1	1.69286	-2.77937	1	1
Gm15925	chr7	3747505	3751233	-	3728	0	NA	0	0	0	0	NA	NA	NA	-0.58817	1.06422	1	1	-1.50427	-2.77956	1	1
Gm15927	chr7	3583715	3596489	-	12774	2.6247	NA	1.17937	0.306639	0.956481	0.329094	-0.132546	0.587479	0.930581	-0.150054	5.56965	0.406217	0.89995	-0.880136	2.52721	0.00690689	0.488847
Gm15929	chr7	3617853	3621880	+	4027	0.172024	NA	0.705178	0.355719	1.40235	0.465358	0.469201	0.835803	NA	-0.581557	4.49921	0.0415593	0.549688	-0.479181	0.191965	0.156129	0.713274
Gm15930	chr7	3708506	3715632	-	7126	0	NA	NA	NA	NA	NA	NA	NA	NA	-1.49464	0.899756	1	1	0	-2.86781	1	1
Gm15931	chr7	4225790	4234247	+	8457	0	NA	0.776749	0.413986	0	4.48991	NA	NA	NA	-0.914234	1.67962	0.45873	0.922345	-0.843173	-2.16458	0.763223	0.988867
Gm15932	chr14	56186055	56194828	-	8773	0.0494487	NA	0.596332	0.789205	0.29424	0.734762	0.324273	0.832493	NA	-0.496486	4.49773	0.0806461	0.631327	-0.0459226	2.54336	0.819843	1
Gm15935	chr14	22560764	22565854	+	5090	0	NA	1.55935	0.635341	1.76124	0.707896	NA	NA	NA	-0.163543	6.02157	0.282449	0.826593	-0.144634	1.63882	0.562279	0.91754
Gm15938	chr15	5125084	5135723	-	10639	0.745535	NA	0.939638	0.533621	1.18071	0.515684	0.313167	0.53463	NA	-0.182395	5.18376	0.353331	0.87429	0.0662259	2.52539	0.790499	0.997248
Gm15939	chr10	33344051	33382238	+	38187	0.153062	NA	0.697109	0.561908	1.08209	0.499572	-0.355727	0.614926	NA	-0.0604325	5.25715	0.819794	1	-0.3153	3.59089	0.0422246	0.635838
Gm15941	chr15	37350888	37363169	-	12281	0.977724	NA	1.49663	1.42655	2.92267	1.7746	0.0448156	0.914218	0.989205	-0.131387	5.98904	0.394679	0.896482	0.033254	3.5787	0.808773	1
Gm15942	chr15	37630458	37650608	+	20150	0.0434886	NA	1.21385	1.80936	2.08465	2.28631	0.120695	0.961832	NA	-0.0505372	5.01998	0.857051	1	0.0398259	4.79925	0.712847	0.97423
Gm15943	chr15	58046029	58155608	+	109579	0.0155319	NA	1.14415	0.91331	1.19392	1.04468	0.219808	0.814877	NA	0.00995244	5.81883	0.969722	1	-0.0332502	6.5718	0.667416	0.958089
Gm15947	chr17	23990125	23995614	-	5489	0	NA	0.523074	0.638084	0.696016	0.659	NA	NA	NA	0.0701052	4.90853	0.922697	1	0.0174777	1.4544	0.973704	1
Gm15952	chr3	35831966	35841639	+	9673	1.26197	NA	0.589892	0.606683	0.991589	0.518483	-0.18363	0.626748	0.940074	-0.271822	4.87562	0.252937	0.81091	-0.184948	2.4476	0.366648	0.82832
Gm15956	chr18	12352276	12357184	+	4908	1.90239	NA	0.693389	0.405926	1.32786	1.22496	-0.332383	0.66953	NA	-0.589219	5.02359	0.0370294	0.537007	-0.665528	1.26382	0.0191717	0.575637
Gm15958	chr18	66450927	66479261	+	28334	0.175154	NA	2.4459	1.33302	2.37605	1.29319	0.229468	0.698203	NA	-0.052813	6.50395	0.893953	1	0.110327	4.86814	0.285924	0.785344
Gm15962	chr19	12780544	12795737	-	15193	0.0182547	NA	0.584986	0.605609	1.15117	0.59011	1.18466	0.735036	NA	-0.0843033	4.82541	0.70027	1	-0.238467	3.23624	0.165951	0.721065
Gm15964	chr16	91611712	91624106	+	12394	0.111932	NA	1.05584	0.786904	0.985537	0.941697	-0.905922	0.560286	NA	-0.0509038	5.20495	0.848548	1	-0.126872	3.11836	0.49424	0.887238
Gm15965	chr16	90984151	90987482	+	3331	0	NA	0.809476	0.707678	0.48264	0.28239	-0.334211	0.924451	NA	-0.367832	4.92115	0.144456	0.719781	0.188828	-0.0520336	0.754352	0.986527
Gm15966	chr16	91320696	91329240	-	8544	0	NA	1.52058	1.31247	1.14897	1.28373	0.593715	0.857491	NA	-0.172297	5.36045	0.407713	0.900221	0.085628	3.21492	0.555611	0.915672
Gm15976	chr16	91924682	91928880	+	4198	0.369735	NA	1.07211	0.824937	0.793907	0.653417	-1.48603	0.233285	NA	-0.126509	5.53831	0.459058	0.922744	-0.2315	1.04647	0.4746	0.878663
Gm15980	chr16	92308960	92312711	+	3751	3.45174	NA	0.76986	1.57285	0.72688	0.910873	0.00763937	0.985393	0.998251	0.0848525	5.29768	0.775953	1	0.310275	1.31574	0.18885	0.733903
Gm15983	chr16	5254878	5289714	+	34836	0.087673	NA	0.99673	0.79269	1.14608	0.672739	-0.214627	0.757027	NA	-0.143199	5.78973	0.359176	0.878846	-0.153219	4.57379	0.217693	0.749858
Gm15984	chr5	75098623	75124630	+	26007	0.00537398	NA	1.57865	0.971248	1.60281	0.799251	NA	NA	NA	-0.0673481	5.62725	0.638692	0.989802	-0.0102595	4.61762	0.917889	1
Gm15987	chr6	128901221	128925047	-	23826	0.272953	NA	0.716745	0.496747	1.28776	0.657048	1.73569	0.228971	NA	-0.356077	3.99242	0.385834	0.894906	-0.323928	2.49866	0.0886541	0.652435
Gm15990	chr10	85588571	85592599	+	4028	0	NA	1.42659	1.00368	1.49063	0.578185	1.02205	0.772279	NA	-0.431628	5.22234	0.0350619	0.528593	0.00101493	1.16883	1	1
Gm15991	chr8	70480668	70501950	+	21282	0.296681	NA	1.42972	1.58989	2.06065	1.76004	-0.0464673	0.940591	NA	-0.0402658	5.79108	0.919091	1	0.0979727	5.00382	0.336248	0.812011
Gm15997	chr5	150291630	150340605	-	48975	0.33011	NA	1.75128	1.89368	3.50715	1.95302	-0.307846	0.441618	0.887134	0.164472	6.10723	0.321467	0.856455	0.152465	6.14216	0.0535781	0.642968
Gm15998	chr3	89119360	89122829	+	3469	0.342265	NA	4.20033	1.96002	4.87737	3.56183	0.352059	0.841	NA	0.0946424	6.59962	0.472016	0.928474	0.0812768	1.56508	0.753534	0.986391
Gm15999	chr3	97696153	97705012	-	8859	0	NA	0.2931	0.393012	0.544563	0.213338	0.981037	0.77848	NA	-0.289337	3.99218	0.419005	0.905038	-0.604705	1.87445	0.019697	0.575637
Gm16000	chr3	80841329	80844359	-	3030	0	NA	5.50057	2.49145	5.03816	3.58401	-0.784727	0.76732	NA	0.317409	7.51453	0.00442365	0.373238	0.261585	1.66798	0.236987	0.758863
Gm16004	chr9	99608817	99656462	+	47645	0.00545978	NA	0.546442	0.808851	0.810535	0.931503	2.27434	0.375514	NA	-0.35215	4.57406	0.19049	0.762012	-0.159983	5.00916	0.114105	0.683038
Gm16008	chr4	155397835	155405752	-	7917	2.4532	NA	1.32696	0.963788	1.59885	1.22221	0.152973	0.413992	0.872849	-0.351304	4.8493	0.162508	0.736412	-0.41981	2.36111	0.0895176	0.654408
Gm16010	chr9	96916384	96922462	+	6078	0.25459	NA	3.94759	1.7694	4.09989	2.08523	0.925009	0.23167	NA	0.0116592	7.20501	0.88829	1	0.0504256	2.85001	0.730176	0.978547
Gm16012	chr7	88203998	88211193	+	7195	0.209831	NA	0.750033	0.777039	0.786573	0.661995	-1.2655	0.327734	NA	-0.416138	4.83781	0.117753	0.686299	-0.262023	2.07611	0.313604	0.800029
Gm16013	chr11	71243329	71249682	-	6353	0.128414	NA	2.2858	1.29517	3.48654	1.50997	-0.60823	0.675311	NA	0.0707188	6.74638	0.604357	0.976838	-0.110628	2.55412	0.56225	0.91754
Gm16019	chr5	112171868	112177196	+	5328	5.97699	NA	1.21221	1.15212	0.791496	1.4512	-0.747807	0.261845	NA	-0.272963	5.44165	0.184931	0.754827	-0.117914	1.88257	0.642451	0.950148
Gm16023	chr4	154982408	154998864	-	16456	0.617775	NA	0.540868	0.557002	0.59338	0.601361	0.344648	0.487988	NA	-0.119876	4.59518	0.74398	1	-0.215404	3.10479	0.274418	0.777663
Gm16025	chr1	85323303	85339190	+	15887	0.00872865	NA	0	0.90515	0	0	0.314406	0.928307	NA	0	0.81414	1	1	-1.50936	-2.77892	1	1
Gm16026	chr1	85263272	85286414	+	23142	0.0119847	NA	0	0.310055	0	1.12248	-0.969116	0.782595	NA	-1.52513	0.902284	1	1	-2.23698	-2.69567	0.504341	0.889139
Gm16028	chr1	85243425	85252040	+	8615	0	NA	0.108292	0.0701942	0	0.513852	NA	NA	NA	-2.72811	1.06225	0.258672	0.814981	-2.6939	-2.62064	0.256512	0.769235
Gm16029	chr15	7347896	7361381	+	13485	0	NA	1.44055	0.85245	1.44101	0.732985	NA	NA	NA	-0.122611	5.90199	0.532802	0.949274	0.146253	3.49669	0.34307	0.815049
Gm16033	chr11	45957284	45960618	-	3334	0.0831669	NA	1.16713	0.941067	1.30885	1.88568	-1.67665	0.506647	NA	-0.259121	4.67675	0.340607	0.866811	-0.515956	-0.116911	0.17176	0.724919
Gm16035	chr5	141849132	141856880	-	7748	0	NA	1.30695	0.787141	1.73144	0.923023	NA	NA	NA	0.315206	6.16354	0.0637473	0.601592	0.0894401	2.60079	0.571286	0.922221
Gm16036	chr5	142071938	142091956	-	20018	0	NA	2.09064	1.24934	3.57064	1.12406	1.02205	0.772279	NA	0.0670259	6.22898	0.621804	0.985712	0.122479	3.92684	0.31875	0.803063
Gm16039	chr6	8209287	8547480	+	338193	4.06994	NA	1.56232	1.16995	1.74721	1.15599	0.157531	0.0847561	0.552721	-0.109178	5.83211	0.567217	0.963573	0.0220667	8.36682	0.803217	1
Gm16041	chr1	4960937	4966901	+	5964	0.0232491	NA	1.01897	0.647451	2.45523	0.834661	-0.888082	0.764171	NA	0.1966	4.79017	0.521252	0.94536	0.0281677	1.3535	0.964804	1
Gm16043	chr6	8370008	8393455	-	23447	0.0209862	NA	0.542812	1.73428	0.492081	1.75394	0.652137	0.723472	NA	-0.149735	4.90745	0.528427	0.947071	0.0105645	4.93887	0.931538	1
Gm16045	chr11	117118962	117124751	-	5789	0.0990724	NA	1.82313	1.84674	1.48037	1.64929	-0.285505	0.916064	NA	-0.220636	5.84147	0.139443	0.714506	-0.0672878	2.47978	0.700227	0.970075
Gm16046	chr17	13812666	13820523	-	7857	0.953963	NA	2.53035	1.7578	2.84097	2.64664	-0.0440899	0.899322	0.989001	0.124641	6.29504	0.380841	0.89279	0.305588	3.03726	0.0502467	0.640884
Gm16048	chr3	90255504	90261017	+	5513	0.0550951	NA	0.549962	0.619654	0.428617	0.507255	-1.81121	0.602102	NA	-0.442555	4.40742	0.117466	0.686299	-0.940077	0.91031	0.0095795	0.502253
Gm1604A	chr17	8231411	8294068	-	62657	0.0668403	NA	Inf	0.987794	NA	3.33679	-0.0764238	0.857729	0.982653	0.186079	1.13554	1	1	0.257	0.100282	0.453088	0.871944
Gm1604b	chr17	7229916	7291909	+	61993	0.165831	NA	Inf	1.05522	Inf	1.70369	-0.227056	0.619661	0.938496	0.205252	1.39762	1	1	-0.340577	-0.0892097	0.326344	0.808328
Gm16051	chr17	13695064	13704059	+	8995	0	NA	2.85337	1.2216	7.24504	2.84306	-0.367437	0.91708	NA	0.709633	2.06525	0.423578	0.907434	-0.0755048	-0.722914	1	1
Gm16054	chr5	82220933	82227451	-	6518	0.0464348	NA	0.49796	0.805055	0.689845	1.06899	-1.14796	0.468839	NA	-0.178468	4.7887	0.522706	0.94536	-0.537157	1.83457	0.0543882	0.642968
Gm16055	chr6	8304055	8314136	-	10081	0	NA	1.1633	1.26284	1.48877	1.90396	-0.367437	0.91708	NA	-0.0525128	5.72899	0.914874	1	0.231693	3.34338	0.175053	0.725755
Gm16059	chr15	79257649	79262059	+	4410	0.0294873	NA	1.23899	0.587159	2.11546	0.737659	-1.8443	0.595463	NA	0.258257	5.31629	0.22916	0.790281	-0.148009	0.834527	0.699698	0.969927
Gm16062	chr11	59623581	59631993	+	8412	0.391078	NA	0.503574	0.556223	0.717469	0.415889	0.746117	0.344641	NA	-0.269547	5.09051	0.216243	0.779585	-0.0676379	2.23276	0.695239	0.968156
Gm16063	chr5	120075950	120084473	+	8523	0	NA	1.30462	0.925883	0.447901	0.785727	NA	NA	NA	0.0285286	5.418	0.933281	1	-0.501314	2.22638	0.0146744	0.562984
Gm16064	chr5	120096142	120109271	+	13129	0	NA	0.731686	1.10332	0.200564	0.699241	NA	NA	NA	-0.210408	4.47671	0.492025	0.936603	0.00682036	3.50848	1	1
Gm16065	chr5	120135103	120141227	-	6124	0.0267801	NA	1.19658	1.67177	1.58127	1.45538	-0.855298	0.695687	NA	0.0169876	5.76462	0.874467	1	0.375804	2.94496	0.0191003	0.575637
Gm16066	chr19	3798614	3852419	-	53805	0.176177	NA	1.01557	1.01767	1.33786	1.00295	-0.235998	0.558616	0.921412	-0.290626	5.17695	0.16023	0.734352	-0.0152748	5.43732	0.862119	1
Gm16067	chr1	182743906	182746990	+	3084	2.36226	NA	1.78674	0.708853	1.66012	0.444763	0.248508	0.634337	NA	-0.0784227	6.1238	0.538157	0.950404	-0.131943	0.259537	0.67896	0.962015
Gm16068	chr19	47680633	47691596	-	10963	0.0149606	NA	0.979369	1.04402	0.663581	0.929849	0.408564	0.907605	NA	-0.104759	5.17572	0.745104	1	0.0174988	3.15479	0.908374	1
Gm16070	chr1	17666107	17717727	-	51620	0.0765293	NA	0.72623	0.518193	0.757325	0.553117	-0.0141389	0.981305	NA	-0.311418	5.3044	0.141801	0.717716	-0.0361729	4.20217	0.79315	0.997913
Gm16076	chr1	69138486	69153314	-	14828	0.644026	NA	2.42066	0.97162	2.40754	0.766827	-0.393757	0.466227	0.893326	0.121732	6.78091	0.447429	0.918753	-0.00294934	3.87178	1	1
Gm16079	chr4	150042356	150052901	-	10545	0	NA	0.639067	0.601989	0.686157	0.433029	NA	NA	NA	-0.453835	4.77021	0.0627966	0.600053	-0.456872	2.21219	0.0288086	0.615011
Gm16080	chr4	131250521	131266423	-	15902	0.0366121	NA	0.682811	0.853922	0.529012	0.730827	-0.998512	0.729331	NA	-0.199594	4.56264	0.463255	0.925044	-0.178713	3.39206	0.195589	0.740175
Gm16081	chr1	132166526	132177835	-	11309	0	NA	0.469147	1.24027	0.758057	0.99839	0.968253	0.783506	NA	-0.658378	4.4058	0.0293652	0.506978	0.0170217	3.32795	0.924528	1
Gm16083	chr1	132359152	132453652	+	94500	1.90796	NA	1.56879	0.800036	1.78475	0.775595	-0.0587537	0.758642	0.969179	0.24737	5.28563	0.22096	0.784014	-0.107939	5.85051	0.222795	0.75124
Gm16084	chr12	108385373	108398417	-	13044	0.0214284	NA	1.47382	0.933969	1.44645	0.835466	1.02205	0.772279	NA	-0.205276	5.51082	0.255275	0.812093	0.0393166	3.23058	0.80518	1
Gm16086	chr12	108317569	108337883	-	20314	0	NA	0.780765	1.49227	0.746364	1.15596	-0.402512	0.868262	NA	-0.0447741	5.29912	0.865819	1	0.105592	4.67384	0.324682	0.807221
Gm16090	chr18	20756464	20823761	-	67297	0.0543018	NA	0.522477	0.922585	0.765618	0.807234	-0.895918	0.339068	NA	-0.13891	5.20357	0.545835	0.953824	-0.024901	5.3263	0.777027	0.993663
Gm16091	chr8	74671499	74684754	-	13255	0.947395	NA	0.936646	0.735974	0.275637	0.671413	0.0243242	0.955282	0.994585	-0.146576	4.9545	0.523727	0.94536	-0.101136	2.76974	0.492222	0.88646
Gm16092	chr1	87407707	87423736	-	16029	1.03262	NA	NA	0	NA	0	0.516402	0.86775	NA	-1.49464	0.899756	1	1	-1.02738	-2.54203	0.631429	0.94676
Gm16093	chr3	19127779	19140987	+	13208	0.319486	NA	1.18363	1.17904	1.35533	1.28023	-1.38464	0.081319	NA	-0.104717	5.42324	0.652457	0.993399	-0.0138634	3.4604	0.920914	1
Gm16096	chr9	40588824	40592264	-	3440	0.0784176	NA	2.30439	1.67401	1.8965	2.48684	-1.36303	0.504985	NA	0.121325	6.07876	0.432341	0.911722	0.34158	1.33254	0.116955	0.683038
Gm16108	chr5	114515469	114539475	+	24006	0	NA	0.578785	1.18952	0.796115	1.23617	-0.378451	0.913716	NA	-0.0262772	4.75369	0.872849	1	-0.228245	4.21174	0.116577	0.683038
Gm16116	chr8	117115202	117118800	-	3598	0	NA	3.68625	3.583	3.60986	5.04379	NA	NA	NA	0.211827	6.88296	0.0859734	0.636203	0.274353	2.53633	0.173812	0.725403
Gm16118	chr8	117222338	117231906	-	9568	0	NA	0.946389	1.35064	0.873744	1.05322	NA	NA	NA	-0.116101	5.18361	0.593029	0.97181	0.123725	3.05166	0.455576	0.873313
Gm16119	chr2	181313184	181319875	+	6691	0	NA	1.59727	1.26577	1.861	1.38932	0.786679	0.587217	NA	-0.129274	5.76929	0.500791	0.93996	-0.140378	2.55068	0.496271	0.888639
Gm16120	chr5	140683338	140686705	+	3367	0	NA	2.06651	1.02636	2.19016	1.36184	NA	NA	NA	0.250705	6.20128	0.128624	0.704676	0.293247	1.22926	0.339614	0.81345
Gm16121	chr5	140577152	140583545	+	6393	0.0203422	NA	2.12163	1.272	1.53335	1.78336	-0.969116	0.782595	NA	0.099537	6.44735	0.550919	0.956147	0.223895	2.75339	0.206657	0.742306
Gm16122	chr5	140550058	140561466	+	11408	0	NA	1.45285	2.09904	0.74002	1.46862	1.18466	0.735036	NA	-0.0235139	5.82466	0.945516	1	0.188481	4.22177	0.14527	0.70476
Gm16124	chr9	53475350	53489370	+	14020	0.829416	NA	0.79959	0.59202	1.15487	0.517867	-1.02908	0.0613566	0.493036	-0.111045	4.96127	0.646441	0.991763	-0.114525	2.58042	0.662377	0.956757
Gm16126	chr9	95519329	95548890	-	29561	0.0417849	NA	0.54707	0.982933	0.707668	1.00168	-0.445388	0.692001	NA	-0.0610557	4.87866	0.727888	1	0.0851053	4.60669	0.41869	0.853524
Gm16130	chr9	57880080	57896804	+	16724	0	NA	1.3032	2.73812	0.79624	2.23543	1.60808	0.647094	NA	0.0348318	5.26208	0.875079	1	0.14771	5.01579	0.269101	0.774087
Gm16132	chr13	63478068	63482353	-	4285	0.199058	NA	0.699979	1.08241	0.581248	1.22192	1.5054	0.282079	NA	-0.409904	5.02736	0.0680875	0.613431	-0.0498349	1.3459	0.845715	1
Gm16133	chr13	63434444	63441267	+	6823	0.0671342	NA	2.37675	1.90065	2.21545	1.09829	-1.24946	0.692852	NA	0.00686632	6.39178	0.976113	1	0.0933325	2.91274	0.495466	0.888241
Gm1614	chr18	35811820	35814841	-	3021	12.1471	NA	1.60045	1.00355	0.630819	0.347948	-0.556699	0.0352512	0.394658	-0.0153371	6.3258	0.884943	1	-0.171765	1.13748	0.603317	0.936849
Gm16142	chr9	115900073	115910906	-	10833	0.0302802	NA	1.04458	1.01987	0.765067	0.970875	1.90515	0.586056	NA	-0.15562	5.15777	0.470106	0.928311	0.0551187	3.11172	0.728387	0.978547
Gm16145	chr10	62816600	62829635	+	13035	0.0125827	NA	0.660176	0.600545	0.259002	0.432115	-2.0331	0.220741	NA	0.0312628	4.09874	1	1	-0.446098	2.34161	0.117056	0.683038
Gm16150	chr1	38292264	38303511	+	11247	0.0261465	NA	1.98967	1.86684	2.80831	2.90221	-0.339139	0.860142	NA	0.308117	6.21596	0.0238495	0.482063	0.117795	4.12338	0.337488	0.81206
Gm16151	chr1	38364746	38368775	+	4029	0	NA	1.43946	0.729148	2.01855	0.920268	NA	NA	NA	0.127377	6.24179	0.367321	0.881941	-0.11036	1.2871	0.628769	0.946613
Gm16152	chr1	38441793	38450819	+	9026	0.106827	NA	1.48784	2.40491	2.37975	2.33207	-0.791221	0.730809	NA	0.246585	5.80104	0.127989	0.70341	0.124458	4.026	0.343212	0.815053
Gm16153	chr10	5923171	5937508	-	14337	0.0386548	NA	0.49014	0.712483	0.278749	0.446499	-1.6001	0.192236	NA	-0.214352	4.65944	0.37584	0.887763	-0.178611	3.04344	0.32145	0.805285
Gm16154	chr10	94030572	94074829	-	44257	0.0667441	NA	1.90578	1.45539	1.86504	1.42142	0.579145	0.42173	NA	0.200729	6.1614	0.13946	0.714506	0.0431787	5.79666	0.595113	0.933141
Gm16156	chr8	108458232	108469743	+	11511	0.552898	NA	1.27867	0.870909	1.27973	1.22405	-0.0413716	0.938893	NA	-0.23337	5.92695	0.183436	0.754039	-0.25909	3.37864	0.222052	0.75124
Gm16157	chr7	75411224	75421480	-	10256	0.0136265	NA	1.00583	1.08657	1.40908	0.994333	-1.53934	0.658786	NA	-0.082882	5.56766	0.737446	1	0.193692	3.35629	0.208142	0.742306
Gm16158	chr7	75483553	75498087	-	14534	0	NA	0.585653	1.07635	0.0785209	1.25925	NA	NA	NA	-0.673581	4.42533	0.0187407	0.4589	-0.150056	3.65132	0.251454	0.768339
Gm16159	chr8	26659132	26666555	-	7423	0.0362	NA	1.59916	1.33232	2.7152	1.34508	-0.334211	0.924451	NA	-0.0366334	5.75	0.833942	1	-0.11777	2.57692	0.475812	0.87974
Gm16163	chr8	127355597	127387603	+	32006	41.3028	NA	1.34862	0.688998	1.73597	0.675224	0.19681	0.0324386	0.382711	-0.0812101	5.54494	0.713776	1	-0.36408	4.03976	0.0460381	0.63768
Gm16168	chr17	10689311	10762262	+	72951	0.0285953	NA	2.47407	1.40318	2.72018	1.26351	-0.947327	0.357803	NA	0.109825	6.18586	0.607118	0.978063	0.0883564	6.68181	0.212723	0.74586
Gm16169	chr17	11000699	11019491	+	18792	0.0230286	NA	1.19823	1.16607	1.27968	1.36106	-1.85366	0.492787	NA	-0.00470638	6.00731	0.948808	1	0.011803	4.29123	0.924645	1
Gm16170	chr11	48657149	48666995	-	9846	0.276256	NA	2.15995	1.01141	1.6141	0.488872	-0.157402	0.85185	NA	0.0142015	6.10909	0.917735	1	0.0230896	2.88375	0.924534	1
Gm16176	chr10	87289121	87326126	-	37005	0.0180981	NA	4.12729	1.53104	4.31125	1.48116	-1.98407	0.333691	NA	0.128822	7.40601	0.252572	0.81091	0.104788	5.56825	0.246098	0.76448
Gm16178	chr8	63596401	63673445	-	77044	0.00923128	NA	1.03919	0.77927	0.920759	0.753271	0.980387	0.436712	NA	-0.301082	5.14542	0.157523	0.731051	-0.0863106	5.56011	0.333705	0.810947
Gm16181	chr17	35357778	35361079	+	3301	0	NA	0.433972	0.47499	0.254295	0.298907	-0.660266	0.850934	NA	-0.22005	4.85541	0.342203	0.867975	-0.0551501	0.00298478	0.855848	1
Gm16183	chr8	87135100	87141083	-	5983	0	NA	0.914922	0.994945	1.16791	1.01312	NA	NA	NA	-0.380943	5.35079	0.0927813	0.650048	-0.00529607	2.09338	0.961233	1
Gm16185	chr9	96985744	96989029	+	3285	0	NA	0.326407	0.286765	0.55007	0.744519	1.00553	0.775727	NA	-0.199934	4.27022	0.545745	0.953824	-0.0579351	-0.0261311	0.894181	1
Gm16188	chr4	149150360	149157441	+	7081	0.0748336	NA	0.99988	0.786613	1.33821	0.474232	-1.85337	0.487049	NA	0.189658	5.40876	0.399162	0.897679	0.0166817	2.12518	1	1
Gm16189	chrX	68692888	68723026	+	30138	0.0224353	NA	0.480371	1.09056	0.497743	1.59933	-0.660266	0.850934	NA	0.0590725	3.93797	0.82298	1	-0.00880559	4.4944	0.930219	1
Gm16190	chr17	28992080	28996448	-	4368	0	NA	0.567153	0.664255	0.368575	0.245881	0.985306	0.779949	NA	-0.489108	4.49533	0.127952	0.70341	-0.5296	0.513192	0.185711	0.731178
Gm16191	chr17	29062407	29074070	+	11663	0	NA	1.14753	0.869237	1.09274	1.04017	1.56067	0.641326	NA	-0.146289	5.59232	0.452567	0.9198	-0.295634	2.70671	0.160805	0.718486
Gm16193	chr8	42138463	42150060	+	11597	0	NA	2.46371	1.16028	2.46598	1.34938	0.981037	0.77848	NA	0.0940005	6.5867	0.471122	0.928474	0.242018	3.89693	0.0454053	0.636184
Gm16194	chr17	29251089	29270756	+	19667	0	NA	0.538491	0.970388	0.0752979	0.488105	-0.334211	0.924451	NA	-0.485709	4.7024	0.103733	0.663739	-0.0826774	3.75461	0.60357	0.936893
Gm16197	chr17	29194418	29215906	-	21488	1.86469	NA	0.935291	1.02941	1.14091	1.07839	0.736965	0.000370153	0.0321949	-0.138853	5.15083	0.491857	0.936521	-0.0117675	4.35078	0.941608	1
Gm16201	chr7	147136294	147164876	+	28582	0.0139909	NA	1.01159	0.955059	1.82239	0.850747	0.293699	0.721303	NA	0.103469	5.74723	0.653035	0.993768	-0.164661	4.54882	0.334313	0.811354
Gm16206	chr3	53256540	53261719	+	5179	0	NA	0.588136	0.418112	0.175639	0.273561	NA	NA	NA	-0.262728	4.91926	0.318624	0.854554	-0.385053	1.21101	0.309062	0.799504
Gm16214	chr9	41830697	41842196	+	11499	0	NA	0.90086	1.22846	1.56309	1.56037	0.985306	0.779949	NA	0.230125	5.43417	0.272535	0.820756	0.061757	3.5751	0.6728	0.960077
Gm16223	chr5	42459198	42608037	+	148839	0.0420456	NA	0.952952	0.915744	1.17408	0.819172	0.858098	0.364949	NA	0.015652	5.29785	1	1	0.0643785	6.71824	0.492186	0.88646
Gm16226	chr5	100111428	100144793	+	33365	0.00837779	NA	1.42346	1.9004	1.80716	2.05648	1.00553	0.775727	NA	-0.0601467	6.02005	0.731429	1	0.152042	5.576	0.15488	0.711093
Gm16230	chr10	127108659	127113780	-	5121	0.13412	NA	0.838996	0.671497	1.86423	1.08485	-0.44977	0.896941	NA	-0.247817	4.85932	0.295197	0.837964	0.112278	0.923168	0.671695	0.959564
Gm16233	chr3	144610524	144617842	+	7318	0.0190964	NA	0.453428	0.323406	0.572401	0.484671	0.0110396	0.997482	NA	-0.586563	3.9136	0.099958	0.659528	-0.40021	0.55733	0.183651	0.730164
Gm16234	chr10	14384025	14388124	+	4099	0	NA	1.20695	1.03465	0.922153	0.976814	-0.347464	0.92151	NA	-0.525673	5.14945	0.0125724	0.432659	-0.186877	1.1241	0.470256	0.877551
Gm16235	chr10	87906980	87912632	-	5652	0.13049	NA	0.696829	0.526826	0.601107	0.855794	-0.302857	0.863131	NA	-0.461141	5.09479	0.0337631	0.525508	-0.459841	1.50211	0.0308044	0.618871
Gm16239	chr10	98641817	98647244	-	5427	0	NA	0.726704	0.858988	0.563097	0.765733	NA	NA	NA	-0.254693	5.15595	0.266467	0.818125	-0.0426017	1.88089	0.888852	1
Gm16241	chr14	27208684	27215007	+	6323	0.0205674	NA	0.537187	0.618918	0.683719	1.68538	1.18466	0.735036	NA	-0.386609	4.04042	0.216073	0.779585	0.00799767	0.644108	0.964175	1
Gm16242	chr6	129745487	129763954	-	18467	0.0216538	NA	0.132665	0.15352	0	0.307217	-0.968536	0.567759	NA	-1.7033	1.77487	0.0492882	0.573167	-1.05756	0.622711	0.0200816	0.576515
Gm16246	chr12	58542176	58551107	-	8931	0.0183641	NA	0.944691	0.770138	0.649717	0.499276	NA	NA	NA	-0.0598351	5.08217	0.741306	1	0.0941466	2.37629	0.697252	0.968839
Gm16249	chr13	54878874	54884452	-	5578	0	NA	1.14276	0.41584	1.21757	0.588183	NA	NA	NA	-0.233768	5.3797	0.28856	0.832218	-0.430938	0.591319	0.164275	0.720323
Gm16251	chr7	20506077	20512956	+	6879	1.61466	NA	1.64419	0.895765	1.11365	1.3327	0.627102	0.245432	NA	-0.285079	5.40149	0.124687	0.698311	-0.152045	2.18347	0.403698	0.84877
Gm16252	chr9	103374413	103395260	+	20847	0.00670408	NA	2.29974	1.71574	3.09525	1.71046	0.306978	0.93063	NA	-0.164225	6.01529	0.364173	0.879871	0.0333535	4.6333	0.790093	0.996919
Gm16253	chr3	96380906	96384586	+	3680	0.0759395	NA	1.55016	2.30038	1.59001	3.06806	-0.271107	0.895873	NA	0.0747851	5.71851	0.694897	1	0.234457	1.99771	0.241959	0.760647
Gm16255	chr10	7315815	7328446	-	12631	0.0212753	NA	0.6455	1.04111	0.341434	1.02087	1.22839	0.645305	NA	0.0313982	4.67083	0.917036	1	-0.0358255	3.41053	0.832397	1
Gm16257	chr15	97590838	97597392	+	6554	0.114755	NA	1.87521	2.11334	2.62786	2.9541	-1.84665	0.354985	NA	-0.0953466	5.68369	0.578118	0.967249	0.0789871	3.15604	0.64113	0.949744
Gm16258	chr15	102774492	102778851	-	4359	0	NA	1.21439	1.42295	0.925305	0.906284	NA	NA	NA	0.0723495	5.79474	0.673894	1	0.401235	2.05793	0.0823404	0.645504
Gm16262	chr9	94596122	94602738	-	6616	0	NA	2.41403	1.06481	2.52932	1.23873	0.227978	0.948385	NA	0.188363	6.66525	0.122275	0.696725	-0.0738738	2.42255	0.690877	0.966413
Gm16263	chr13	119484098	119504203	-	20105	1.51807	NA	2.43341	0.790789	2.54532	1.05765	0.0988131	0.67339	0.950795	0.175825	6.49043	0.213975	0.778905	-0.0768984	3.87756	0.620773	0.943832
Gm16266	chr7	19578901	19586571	-	7670	0.47033	NA	1.94209	1.08495	2.0971	1.23602	-0.0739384	0.952561	NA	0.0765291	5.77412	0.684774	1	-0.101984	2.56838	0.577829	0.924334
Gm16267	chr12	33796826	33823810	+	26984	0.0148195	NA	1.11634	1.46553	0.916149	1.47693	-0.427601	0.761198	NA	-0.222577	5.12539	0.334045	0.863661	0.05516	4.71778	0.586556	0.929644
Gm16268	chr10	86301838	86337699	+	35861	1.90434	NA	1.29852	0.872924	1.57476	0.841412	0.0692681	0.713249	0.960072	-0.184777	5.47394	0.410527	0.900459	-0.173678	5.04991	0.161052	0.718505
Gm16270	chr10	86372223	86375461	+	3238	0.404564	NA	0.911953	0.521746	1.16511	0.684053	0.365496	0.79361	NA	-0.422475	5.46107	0.0251124	0.484944	-0.308249	0.587203	0.328956	0.808708
Gm16271	chr10	86434960	86490760	+	55800	0.00732094	NA	2.07707	1.07707	2.27647	0.976952	-1.21818	0.512917	NA	0.00931926	6.40915	0.975997	1	-0.043494	5.63874	0.578507	0.92484
Gm16272	chr6	39534090	39542783	-	8693	0.548265	NA	0.501262	0.390097	0.897643	0.288435	-0.29052	0.628258	NA	-0.105754	4.34876	0.708242	1	-0.291088	1.88015	0.359479	0.825807
Gm16275	chr17	23908807	23914730	+	5923	0.132711	NA	1.4348	0.690732	1.87859	0.465667	-0.122998	0.841967	NA	-0.0277654	5.49569	0.88138	1	-0.0297441	1.6335	0.883677	1
Gm16277	chr19	58278628	58310537	+	31909	0.0189727	NA	1.34009	1.3549	1.60749	1.38094	0.203459	0.939445	NA	-0.21071	6.06195	0.191268	0.76332	0.205996	5.33337	0.0183446	0.570478
Gm16278	chr17	26056033	26072690	+	16657	0.538312	NA	0.555277	0.444427	0.460989	0.443169	0.720687	0.0798992	0.545446	-0.218396	4.5952	0.472439	0.928474	-0.388738	3.19085	0.122142	0.68571
Gm16279	chr17	36033890	36049160	+	15270	0.206225	NA	0.719257	0.864172	0.761398	0.685458	0.128985	0.881823	NA	-0.411607	5.21782	0.0619853	0.599087	-0.479228	3.43925	0.00902952	0.499353
Gm16286	chr18	80403503	80409480	+	5977	108.677	NA	1.27639	0.675094	1.79362	0.811639	0.141653	0.123938	0.625324	-0.0562452	5.49274	0.705029	1	-0.0571234	1.7352	0.861186	1
Gm16287	chr4	138731319	138736570	-	5251	1.59793	NA	1.45543	1.22962	0	1.00556	0.488669	0.301396	0.813355	-0.859042	4.67756	0.00384637	0.373238	-0.0221911	1.98154	0.915012	1
Gm16291	chr15	39628590	39643923	+	15333	0.030438	NA	1.47901	1.17152	0.98182	1.15299	-2.39247	0.448942	NA	-0.0787918	6.31904	0.594288	0.972359	0.0497707	3.92492	0.706367	0.972075
Gm16292	chr2	70341489	70347256	-	5767	0.513842	NA	1.56143	1.97445	1.25249	1.84691	-0.192425	0.827222	NA	0.17029	6.31874	0.25121	0.810226	0.167573	2.49192	0.401967	0.847267
Gm16294	chr15	40342867	40358823	-	15956	0.163299	NA	0.920804	0.798287	1.06685	0.668306	0.285314	0.718783	NA	0.130004	5.61867	0.556751	0.959027	0.0386032	3.6191	0.828061	1
Gm16299	chr19	53893843	53899618	-	5775	0.0675563	NA	1.43625	1.7147	2.39297	1.88587	0.143272	0.839316	NA	0.138979	5.89613	0.390107	0.895781	0.105473	2.41138	0.566756	0.918912
Gm16300	chr15	47531259	47535373	-	4114	0.507128	NA	0.370771	0.498235	0.35118	0.323762	-0.96243	0.457109	NA	-0.998586	2.51141	0.0645485	0.603858	-0.306643	0.0800314	0.462328	0.876017
Gm16308	chr15	71640537	71644210	+	3673	0.0354024	NA	1.41824	0.85687	1.80378	0.915204	1.42764	0.454333	NA	0.0445942	5.89487	0.82411	1	0.123367	0.798729	0.77577	0.993256
Gm16309	chr16	92078306	92084053	+	5747	127.76	NA	1.18936	1.39469	1.01758	1.37014	-0.206038	0.0391823	0.407259	0.0244284	5.98195	0.790098	1	0.176516	2.77034	0.366216	0.82832
Gm1631	chr2	71557473	71569023	+	11550	0.0142003	nonMRMA	0.999213	0.968528	1.00067	0.664837	-0.685209	0.84147	NA	-0.152883	4.66999	0.578004	0.967169	-0.0543337	3.00747	0.72546	0.977681
Gm16311	chr15	6253243	6259913	-	6670	0	NA	0.874666	1.04891	0.776608	1.62855	NA	NA	NA	0.171752	5.92353	0.275277	0.822195	0.183592	2.85385	0.328434	0.808708
Gm16316	chr2	163510739	163518015	-	7276	0	NA	2.14233	2.49078	4.89077	3.80308	NA	NA	NA	0.28163	6.33598	0.0442584	0.556529	0.211897	3.52914	0.102795	0.670184
Gm16320	chr10	118866422	118892435	-	26013	0.167288	NA	1.66872	0.988692	1.61375	0.737419	-0.392829	0.482426	NA	-0.0527232	5.94465	0.809174	1	0.0494156	4.32469	0.676228	0.961348
Gm16322	chr9	42282637	42313745	+	31108	0	NA	0.824438	0.875984	0.66937	0.896229	0.544548	0.738063	NA	-0.0887185	4.78128	0.719588	1	0.000355241	4.85081	0.992614	1
Gm16325	chr3	146304895	146314679	+	9784	0.142172	NA	0.799394	1.03284	0.995899	1.26473	-0.0225855	0.983823	NA	-0.0853565	5.38171	0.751035	1	-0.121473	2.9361	0.434569	0.862952
Gm16332	chr1	141758778	141833046	-	74268	0.0256352	NA	0.487985	0.281151	0	0.312012	-0.567409	0.641328	NA	-1.58329	1.51333	0.198289	0.771427	-0.265968	3.10835	0.145597	0.70476
Gm16334	chr4	151792391	151795943	-	3552	0.94819	NA	1.50098	1.06208	1.69666	0.439171	0.113373	0.85654	NA	-0.552633	5.40158	0.00491681	0.384915	-0.44623	1.02772	0.15341	0.70991
Gm16337	chr3	9757606	9786142	+	28536	0.00971937	NA	2.46009	2.58235	2.19822	2.74386	-0.0530849	0.985722	NA	0.263834	5.96777	0.06489	0.605759	0.096225	5.61964	0.300204	0.794278
Gm16338	chr5	124644915	124650355	+	5440	0.157986	NA	2.60001	1.65834	3.25476	2.48176	-1.21835	0.569214	NA	0.156843	5.88524	0.316293	0.853592	0.0446681	2.20571	0.867062	1
Gm16340	chr1	175705967	175732851	-	26884	0	NA	0.684994	0.218814	1.05997	0.579235	-0.154033	0.885457	NA	0.770629	2.37554	0.215838	0.779585	-0.125514	0.0521753	0.871548	1
Gm16341	chr1	88172083	88197950	-	25867	0.0936452	NA	0.624791	0.833118	0.264762	0.679844	-0.57874	0.638226	NA	-0.291187	5.02569	0.202015	0.773868	-0.141675	4.01515	0.349659	0.818474
Gm16342	chr11	102593718	102614175	+	20457	0.125082	NA	1.13322	1.78446	0.926502	1.86958	-1.04355	0.273217	NA	-0.179329	5.43582	0.364567	0.879871	0.084943	4.60481	0.51646	0.895982
Gm16343	chr9	107478150	107489756	-	11606	0.0514177	NA	0.881984	1.13579	0.651529	1.03687	1.26978	0.225823	NA	-0.831184	4.70062	0.00406874	0.373238	-0.252131	3.20931	0.349013	0.818285
Gm16344	chr18	32181393	32186264	+	4871	0	NA	0.260914	0.271686	0.277664	0.096689	NA	NA	NA	-0.260308	4.37348	0.363268	0.879871	-0.591953	0.000280511	0.144762	0.704305
Gm16346	chr8	16226002	16232305	+	6303	0	NA	1.56615	0.888702	3.28177	1.23283	-1.08449	0.696924	NA	-0.0856213	5.96049	0.743709	1	0.155859	2.2266	0.507648	0.892093
Gm16347	chr8	16433174	16437040	+	3866	0	NA	1.09562	0.914796	0.967969	1.14479	NA	NA	NA	0.118168	5.56548	0.607622	0.978063	0.232671	0.809294	0.410502	0.851615
Gm16349	chr8	112449287	112457563	+	8276	8.98279	NA	0.747039	0.768204	1.16705	0.896643	-0.130918	0.532032	0.914171	0.0410286	4.85882	0.877818	1	-0.000368331	2.47677	1	1
Gm16351	chr8	46673265	46682098	-	8833	0.0343892	NA	1.36033	1.22743	1.56397	1.45589	0.176495	0.950671	NA	-0.217109	5.51139	0.209456	0.777744	-0.317595	2.47953	0.0859233	0.65107
Gm16352	chr8	46808681	46823393	+	14712	2.05957	NA	1.64312	1.61433	2.17456	1.88522	0.0309293	0.903903	0.989001	0.0906409	5.64451	0.657069	0.995289	0.0356799	4.19033	0.745205	0.985189
Gm16365	chr10	39278301	39333488	-	55187	0.0997767	NA	0.795857	1.36839	1.40269	1.56257	0.334354	0.56066	NA	0.179697	5.64395	0.33549	0.863661	0.00559144	6.08379	0.936618	1
Gm16386	chr17	22921764	22954708	-	32944	1.75278	NA	1.11415	0.622792	1.44686	0.732371	-0.237427	0.318043	0.822414	-0.11857	5.13186	0.657649	0.995289	-0.441694	3.87669	0.0013199	0.394917
Gm16387	chr7	46511993	46519904	-	7911	0	NA	0.00958524	0.0490815	0	0.193185	NA	NA	NA	-1.76802	2.67274	0.00433823	0.373238	-1.16981	-1.46116	0.146626	0.705332
Gm16390	chrX	151321347	151324810	-	3463	0	NA	0.144246	0.0935796	0.516568	0.670245	NA	NA	NA	-2.48017	1.51288	0.0476776	0.570112	-2.29976	-2.22301	0.0507483	0.640884
Gm16404	chrX	52804732	52975453	+	170721	0	NA	0.239293	0.0636754	0	0.0560499	0.819507	0.813191	NA	0	0.81414	1	1	-1.39428	0.397914	0.014129	0.557244
Gm16405	chrX	51834384	51851193	+	16809	0	NA	NA	NA	NA	NA	NA	NA	NA	0	0.81414	1	1	0	-2.86781	1	1
Gm16427	chr5	93911096	93965360	-	54264	0	NA	0	0	0	0	NA	NA	NA	0	0.81414	1	1	0.712409	-2.47602	1	1
Gm16428	chrX	51433886	51447349	+	13463	0	NA	0.179213	0.0524815	0.276539	0.262093	NA	NA	NA	-1.59812	1.51116	0.202524	0.774095	0.470938	-0.704128	0.483669	0.882635
Gm16429	chr5	94353802	94499571	-	145769	0.00948847	NA	NA	0	NA	0	-0.473208	0.87725	NA	0	0.81414	1	1	-1.50427	-2.77956	1	1
Gm16430	chrX	51743325	51942196	+	198871	0	NA	NA	0.194004	NA	0	NA	NA	NA	0	0.81414	1	1	-2.70583	-2.61913	0.256512	0.769235
Gm16431	chrX	52221459	52241872	+	20413	0	NA	0	NA	0	NA	NA	NA	NA	0	0.81414	1	1	0	-2.86781	1	1
Gm16432	chr1	179921565	180102835	+	181270	0.755552	NA	0.610342	0.475152	0.841785	0.626329	-0.308502	0.118124	0.614297	-0.583492	4.42402	0.0624132	0.599926	-0.363626	4.07902	0.00917984	0.499353
Gm16434	chr14	8018440	8027054	-	8614	0.0162236	NA	NA	NA	NA	NA	-1.05124	0.574784	NA	0	0.81414	1	1	0	-2.86781	1	1
Gm16440	chr14	7213234	7222833	-	9599	0.179033	NA	0.45417	0	0	3.2529	0.0294953	0.965024	NA	0	0.81414	1	1	-0.535915	-2.61745	1	1
Gm16458	chrX	75304728	75311926	+	7198	0	NA	0.271521	0.119513	0	0.139037	NA	NA	NA	-0.579766	2.82952	0.242243	0.802107	-0.50671	-0.433717	0.229907	0.755
Gm16462	chrX	76511897	76540620	-	28723	0.087881	NA	0.124911	0.28345	0.677366	0.541135	0.183671	0.792849	NA	-0.629845	2.33625	0.316531	0.853696	-0.459451	2.00496	0.0301814	0.616427
Gm16485	chr9	8971790	8975773	+	3983	27.1933	NA	1.17901	0.477991	1.19539	0.60562	0.22271	0.133444	0.64143	-0.219597	4.89686	0.381432	0.892937	0.000525765	0.609403	1	1
Gm16487	chr11	113329290	113333328	+	4038	0.101412	NA	1.44316	0.942139	1.95585	1.60312	NA	NA	NA	0.231646	6.09598	0.131078	0.707647	0.017547	1.54912	0.938498	1
Gm16493	chr9	56995986	56999744	+	3758	0.709808	NA	0.632647	0.616634	0.73011	0.479138	0.107714	0.898648	NA	-0.14192	5.0409	0.513955	0.942288	0.0935329	0.500178	0.775242	0.993209
Gm16496	chr7	131488065	131492236	+	4171	0.59513	NA	1.46233	2.37451	1.45146	2.46051	0.120878	0.871296	NA	0.245579	6.1275	0.143055	0.718778	0.359991	2.51392	0.0667865	0.644046
Gm16503	chr4	146914326	146917609	+	3283	0.0847891	NA	0.062023	0.0572555	0.168168	0	-0.567777	0.377849	NA	-0.649978	2.17009	0.261386	0.816847	-0.575779	-2.41326	1	1
Gm16506	chr14	44299917	44305150	-	5233	0	NA	0.338657	0.414942	2.14236	1.28058	NA	NA	NA	-1.0955	1.72176	0.117318	0.686299	0.0678884	-1.91397	1	1
Gm16508	chr3	41089982	41094512	-	4530	0	NA	0.5791	0.905149	0.651389	1.28588	NA	NA	NA	-0.248938	4.82873	0.29273	0.834437	0.0165901	1.42739	1	1
Gm16513	chr5	95568293	95623260	+	54967	0	NA	NA	0	NA	0	-0.959524	0.619298	NA	0	0.81414	1	1	-1.48101	-2.78245	1	1
Gm16515	chr11	60715747	60728252	-	12505	20.338	NA	2.0019	1.22044	1.96138	1.56408	-0.556174	0.000253795	0.024606	0.204793	5.96032	0.179602	0.750995	-0.201865	3.39672	0.299011	0.794278
Gm16516	chr11	60734418	60745369	-	10951	1.04871	NA	0.956848	0.742821	0.944051	0.764871	0.614523	0.176354	0.701478	-0.323696	5.2538	0.119979	0.690634	-0.340471	2.79956	0.0543986	0.642968
Gm16517	chr10	79132154	79138871	+	6717	31.2782	NA	0.867847	0.694802	1.02081	0.714605	-0.0741913	0.580274	0.929265	-0.523252	4.75694	0.0788548	0.629041	-0.434767	1.88006	0.225686	0.752483
Gm16520	chr3	103526144	103538152	-	12008	0.169641	NA	1.11397	1.42799	1.06422	1.24594	-0.311466	0.795396	NA	0.205682	5.54358	0.277354	0.823406	0.102701	3.61459	0.436653	0.863794
Gm16522	chr5	94731543	94735821	-	4278	0	NA	NA	NA	NA	NA	NA	NA	NA	0	0.81414	1	1	0	-2.86781	1	1
Gm16529	chr8	80042013	80047797	+	5784	0.166882	NA	1.2084	1.01125	0.745067	1.10702	-1.6407	0.245084	NA	0.0442209	5.54515	0.905664	1	-0.0731998	1.80513	0.811395	1
Gm16532	chr7	6351424	6394402	+	42978	7.32984	NA	0.420796	1.00538	0.715901	1.04345	0.00218988	0.986898	0.998251	-0.401358	4.51199	0.157212	0.730387	0.0307946	5.05514	0.777866	0.993672
Gm16534	chr2	31905605	31920431	-	14826	0.0607405	NA	0.997032	0.865445	1.11724	0.909961	1.46842	0.36419	NA	-0.128994	5.28169	0.494877	0.937303	-0.122405	3.32059	0.520861	0.897784
Gm16537	chr15	99545973	99554905	-	8932	0.27377	NA	0.87796	1.73558	0.811465	2.03252	1.82604	0.111918	NA	-0.0651677	5.83798	0.705978	1	0.0607669	3.44441	0.680964	0.962324
Gm16538	chr19	5727205	5731627	+	4422	0.0294073	NA	2.17253	1.06371	2.98543	1.0441	-2.54375	0.22587	NA	-0.0595443	6.35164	0.699098	1	-0.0343887	1.36849	0.907297	1
Gm16541	chr19	42611339	42637598	-	26259	0	NA	0.887016	1.10526	1.03775	0.977192	1.02205	0.772279	NA	0.0106476	5.15209	0.926872	1	-0.0334924	4.59727	0.796025	0.999334
Gm16542	chr14	11571066	11611515	+	40449	0.0100993	NA	0.527907	0.742943	0.46722	0.767457	-0.347464	0.92151	NA	-0.209085	5.15859	0.352388	0.87417	0.0674567	4.66914	0.514516	0.895224
Gm16548	chr1	166078721	166082348	-	3627	0.0385244	NA	1.16756	0.870898	1.16816	0.963611	0.410145	0.907249	NA	0.128783	5.07488	0.57356	0.965536	0.120627	0.643203	0.748684	0.986165
Gm16549	chr14	72989558	73003174	+	13616	0	NA	1.02674	1.20851	0.806684	1.16963	0.985306	0.779949	NA	-0.23803	4.88383	0.334215	0.863661	-0.0170803	3.62684	0.964912	1
Gm16551	chr9	74696243	74739282	+	43039	0.0552685	NA	1.51763	1.36453	1.36938	1.04954	-0.637485	0.671178	NA	0.215146	5.90628	0.243454	0.803389	0.0710108	5.79726	0.366213	0.82832
Gm16552	chr5	122167674	122177412	-	9738	0.0287025	NA	0.91564	1.61399	1.10566	1.8343	-1.72484	0.62029	NA	-0.170421	5.22235	0.37311	0.884889	0.108456	3.56298	0.395635	0.842561
Gm16553	chr8	3709803	3739044	+	29241	0.0357813	NA	0.446581	0.417192	0.410432	0.680949	-1.61087	0.264022	NA	-0.241958	5.13465	0.292545	0.834437	-0.183405	4.09017	0.153031	0.70991
Gm16555	chr17	49956950	49961150	-	4200	0	NA	1.14311	1.07133	0.84884	0.889527	1.29897	0.711606	NA	-0.346437	5.37531	0.0890965	0.642959	-0.106546	1.13663	0.664645	0.95748
Gm16556	chr6	122510061	122520867	-	10806	0.012933	NA	1.15078	1.44666	1.14881	1.48921	0.851387	0.674766	NA	0.0770964	5.70865	0.776488	1	0.396169	3.33006	0.00587107	0.468358
Gm16559	chr3	137944371	137969986	-	25615	0.0105338	NA	1.41662	0.714829	1.28698	0.677644	1.62229	0.610082	NA	0.178669	6.17651	0.225263	0.787182	-0.102956	3.9637	0.413024	0.852535
Gm16564	chr1	180828712	180847745	-	19033	0.0510329	NA	0.996951	1.47163	1.24673	1.22328	1.46384	0.491314	NA	-0.33643	5.74054	0.0685766	0.614339	0.00636684	4.49103	0.963241	1
Gm16565	chr1	167711205	167719498	+	8293	0.26878	NA	1.29941	0.971156	1.69545	0.952676	0.250012	0.776877	NA	0.00948948	5.74846	1	1	0.071857	2.49325	0.722962	0.977128
Gm16567	chr6	124480928	124492328	+	11400	0	NA	0.257257	0.516845	0.804751	0.651669	NA	NA	NA	-0.663573	2.45949	0.265429	0.818044	-0.150238	0.0143187	0.682101	0.962656
Gm16568	chr9	15135016	15139789	+	4773	0	NA	0.543875	0.307619	0.49651	0.273093	1.27232	0.715322	NA	-0.27718	4.69238	0.265474	0.818044	-0.454069	0.608886	0.133414	0.694521
Gm16571	chr6	131535149	131539273	+	4124	0	NA	0.0417578	0.343785	0	0.532969	NA	NA	NA	-0.799718	1.90516	0.276259	0.822878	-0.845372	-1.61064	0.172436	0.725011
Gm16573	chr14	57226097	57239350	-	13253	0.022921	NA	0.78929	0.801372	0.196229	0.515341	-0.334211	0.924451	NA	0.0685041	5.04283	0.886116	1	-0.0245796	3.18132	0.85824	1
Gm16576	chr15	79573127	79587824	+	14697	0.822142	NA	0.803167	1.28013	0.940783	1.28035	-0.252679	0.527511	0.912418	-0.0905752	5.29906	0.750976	1	-0.0889315	3.89647	0.659739	0.956124
Gm16578	chr13	54314821	54318392	-	3571	0	NA	1.40904	1.40151	1.89277	2.57011	2.05553	0.55579	NA	-0.03032	5.86109	0.882549	1	0.0768136	1.1372	0.818386	1
Gm16579	chr5	87157923	87188761	+	30838	0.00531885	NA	0.726971	0.551069	0.872564	0.428042	1.02205	0.772279	NA	-0.267852	4.76613	0.338717	0.864591	-0.132762	4.02024	0.368525	0.829706
Gm16582	chr1	74897468	74926527	+	29059	104.641	NA	1.39845	1.35909	1.43727	1.40392	0.0335656	0.653271	0.945655	0.0200027	6.08723	0.887464	1	0.0324815	4.83333	0.781407	0.994859
Gm16583	chr6	148009376	148016395	-	7019	0.117768	NA	0.779027	0.929029	1.43443	1.70316	0.0509821	0.976472	NA	-0.178034	5.18351	0.418052	0.904938	0.0721688	1.53256	0.748622	0.986165
Gm16586	chr1	180251238	180254302	-	3064	36.2729	NA	2.78637	3.47839	3.59657	4.34946	-0.109885	0.522131	0.910454	0.0678581	6.50831	0.592739	0.97172	0.120361	1.96259	0.583786	0.927643
Gm16596	chr12	109774609	109793824	-	19215	0.702646	NA	1.45571	1.41903	1.85943	1.39908	0.00650633	0.984782	0.998204	-0.0981579	5.88265	0.654524	0.994434	-0.0278781	4.27892	0.838615	1
Gm16598	chr6	112646770	112654662	+	7892	1.52683	NA	0.976397	1.42703	0.710898	1.12705	-0.228556	0.674872	NA	-0.083713	5.42143	0.766835	1	0.292308	2.34032	0.157518	0.714558
Gm16599	chr5	136750865	136893764	+	142899	0.00370109	NA	1.06746	1.82237	0.982307	1.68838	-0.771631	0.721523	NA	-0.00514468	5.68214	1	1	0.070691	7.75094	0.327285	0.808708
Gm166	chr7	134726601	134732109	-	5508	4.27611	NA	0.387752	0.404944	0.540512	0.485823	-0.226128	0.533276	0.914335	-0.264766	5.13407	0.250101	0.809447	-0.451466	1.39831	0.197878	0.740688
Gm16600	chr14	70605130	70617466	+	12336	0.0648299	NA	1.75278	1.15433	2.39673	1.60455	-0.416019	0.725953	NA	-0.199546	6.11983	0.184087	0.754039	0.135793	3.67025	0.320286	0.804807
Gm16606	chr1	137145137	137163020	+	17883	0.0339739	NA	0.609091	0.760253	1.34563	0.794726	-0.937226	0.740486	NA	0.0170082	4.92053	0.961487	1	-0.396746	3.72062	0.0515875	0.640884
Gm16608	chr1	166433437	166445013	+	11576	0.0353806	NA	1.33254	1.20561	1.67602	0.90098	0.847042	0.442838	NA	0.107004	6.05341	0.520333	0.944903	0.165999	3.58747	0.216776	0.749207
Gm1661	chr4	116885937	116924730	-	38793	0.453515	NA	0.963889	0.882545	0.842882	0.848977	0.16425	0.668203	0.949299	0.168887	4.94297	0.51642	0.944011	-0.0561632	4.98428	0.613939	0.940682
Gm16613	chr13	58382543	58400505	+	17962	0.457147	NA	0.750878	0.989648	1.18753	1.06689	0.240698	0.577453	0.927862	-0.339671	5.18918	0.0970841	0.653114	0.00539557	4.09539	0.996592	1
Gm16615	chr8	96274046	96334192	-	60146	1.01077	NA	1.09099	1.06779	2.02317	1.02869	-0.222075	0.288398	0.80638	0.084506	5.86377	0.707694	1	-0.0180357	5.79044	0.860188	1
Gm16618	chr16	20511205	20517839	-	6634	0.344269	NA	1.35798	1.00082	0.924041	0.992961	0.261303	0.762052	NA	0.0771036	5.7165	0.681378	1	-0.0887141	1.86087	0.758227	0.986935
Gm16619	chr16	49800645	49804987	+	4342	0	NA	1.44792	3.79374	2.07768	4.76626	NA	NA	NA	0.0612869	6.03292	0.691977	1	0.217719	2.86348	0.257097	0.769235
Gm16621	chr1	193916252	193923511	+	7259	0	NA	3.64266	1.22526	3.24086	0.880373	NA	NA	NA	-0.0789177	6.65946	0.544525	0.953195	-0.0183301	2.44333	0.929921	1
Gm16624	chr5	24202719	24210508	-	7789	0.0179418	NA	1.13187	0.916842	0.785404	1.02841	0.983943	0.64148	NA	-0.38593	5.13212	0.0840005	0.633461	0.113916	2.38837	0.517317	0.896212
Gm16625	chr8	25532875	25550480	+	17605	0	NA	1.00607	1.41922	1.31367	1.33265	0.741555	0.830192	NA	0.139888	5.01712	0.529475	0.947282	0.101618	4.4511	0.38448	0.837363
Gm16626	chr11	75558573	75574697	-	16124	0.106285	NA	1.16435	2.02942	1.72724	2.28194	0.290551	0.638507	NA	-0.081309	5.30178	0.75085	1	0.124914	4.44277	0.364625	0.827364
Gm16627	chr17	71223691	71274336	-	50645	0.00323871	NA	0.868061	0.866767	0.49716	0.729109	-1.85756	0.593269	NA	-0.0461092	4.99093	0.91971	1	-0.0999998	5.22111	0.360506	0.825945
Gm16628	chr6	88666417	88674495	-	8078	0.119167	NA	0.980599	0.773713	0.923427	1.1651	-1.04753	0.395355	NA	0.160065	5.94154	0.382547	0.892937	0.084184	2.79794	0.625816	0.945597
Gm16629	chr15	92174789	92208519	+	33730	0.893934	NA	1.15172	1.14546	1.81539	1.26998	0.264027	0.44814	0.888515	-0.0617755	5.63261	0.737985	1	0.0550944	4.98513	0.527817	0.901933
Gm16630	chr6	48080916	48345407	-	264491	0.0280315	NA	0.460976	0.869083	0.510388	0.79772	-0.341034	0.39455	0.862442	-0.200179	4.98112	0.398917	0.897679	0.0201567	6.87966	0.78882	0.996919
Gm16631	chr15	36937277	36973855	+	36578	0.113746	NA	1.28038	1.43957	2.01297	1.56063	-0.242232	0.811914	NA	0.0142983	5.55771	1	1	0.0655674	5.36293	0.461303	0.875487
Gm16638	chr7	90745557	90780352	-	34795	2.52964	NA	1.4955	1.02639	1.56508	0.901167	0.311604	0.0459864	0.438757	0.0450431	6.11598	0.691665	1	-0.0203888	5.17165	0.853135	1
Gm16639	chr15	54784502	54796197	+	11695	0.0630692	NA	0.876272	0.70464	0.874075	1.02659	0.052743	0.983873	NA	-0.297242	5.01752	0.257282	0.814981	0.0231789	2.56929	0.931822	1
Gm16641	chr11	50050510	50102341	+	51831	0.0833712	NA	1.58919	1.24817	1.88703	1.53077	0.193251	0.718084	NA	-0.0813125	6.00167	0.602458	0.975788	-0.092811	5.65374	0.347607	0.817184
Gm16652	chr4	11249090	11270100	+	21010	0.0450764	NA	0.925841	0.890518	1.22392	0.697379	0.970201	0.455336	NA	-0.197375	4.91259	0.365438	0.879875	-0.0843312	3.91054	0.51064	0.893941
Gm16661	chr14	120783484	120788207	-	4723	0.966103	NA	2.02818	1.04838	2.14481	1.50717	-0.402834	0.656403	NA	0.120784	5.98271	0.418021	0.904938	0.284362	1.71232	0.224501	0.752214
Gm16662	chr9	75745649	75862999	-	117350	0.0114357	NA	0.790747	0.657213	1.08351	0.592122	0.156135	0.87104	NA	-0.215193	5.30059	0.349991	0.872456	-0.100495	6.01904	0.333529	0.810867
Gm16675	chr8	47816325	47824869	-	8544	0.306041	NA	1.10607	0.695944	1.01192	0.937989	0.42929	0.617363	NA	-0.014871	5.39473	0.937043	1	-0.136475	2.23158	0.440673	0.866125
Gm16677	chr14	69946055	69955139	-	9084	2.27098	NA	0.685168	0.592204	1.41711	1.45771	0.166201	0.629402	0.940404	0.149001	5.91889	0.431328	0.910759	-0.0102136	3.67075	0.917775	1
Gm16682	chr14	52817176	52833527	+	16351	0.201248	NA	0.74296	0.610846	0.546934	0.517827	0.163338	0.781774	NA	-0.0165072	5.07532	0.929409	1	-0.0383853	3.15937	0.810051	1
Gm16684	chr17	32947088	32958642	+	11554	0.102226	NA	0.75014	0.697012	0.851179	0.483029	-0.698927	0.527131	NA	-0.150995	5.14133	0.500141	0.93996	-0.201047	2.53923	0.248299	0.766594
Gm16685	chr3	7612704	7690001	+	77297	0.0365326	NA	2.12833	0.60502	1.14913	0.532643	-1.93569	0.21818	NA	0.181056	6.50573	0.195719	0.76924	-0.12419	5.23991	0.303388	0.796168
Gm16701	chr1	168904154	168930972	-	26818	2.36635	NA	0.918683	0.937888	0.810599	0.906174	0.0132831	0.94515	0.99296	0.0144117	5.78282	1	1	0.0164374	4.0346	0.926546	1
Gm16702	chr17	8571909	8582333	-	10424	0.511863	NA	0.837927	0.607267	0.346069	0.393251	-1.61153	0.049383	NA	-0.0496226	5.21392	0.747807	1	0.047969	2.11332	0.87064	1
Gm16703	chr7	91300867	91343483	+	42616	0.322394	NA	0.870882	1.11853	0.82567	1.07982	0.388703	0.379755	0.853305	-0.102902	5.20857	0.648578	0.992505	-0.00809761	5.36533	0.937844	1
Gm16704	chr19	34549297	34556036	+	6739	1.72742	NA	1.7844	0.751147	3.04556	1.36913	-0.169179	0.733819	NA	0.11764	5.83831	0.429922	0.910491	0.043386	2.00498	0.76232	0.988682
Gm16706	chr11	79830855	79843370	-	12515	0.0103922	NA	0.452686	0.514647	0.569416	0.523054	0.399675	0.864047	NA	-0.319889	4.15753	0.309476	0.849218	-0.184929	2.59827	0.298686	0.794278
Gm16707	chr9	119349395	119353948	-	4553	0.0720368	NA	0.470447	0.648841	0.145501	0.481019	1.36228	0.694784	NA	-0.424755	4.61607	0.106566	0.668797	-0.347354	0.837362	0.230461	0.755192
Gm16712	chr17	56094193	56098804	-	4611	2.25227	NA	0.992845	0.850935	1.09507	0.671631	0.318196	0.569462	NA	0.0366208	5.51552	0.899799	1	-0.0752999	1.74397	0.767761	0.991016
Gm16714	chr5	67818918	67829229	+	10311	0.889446	NA	1.13959	0.800626	1.34901	0.839766	-0.129506	0.848843	NA	-0.103265	5.53756	0.575516	0.965679	-0.102361	2.56333	0.512264	0.894433
Gm16718	chr15	41589605	41620457	-	30852	0.00981132	NA	1.42976	1.10935	1.71453	1.10756	NA	NA	NA	-0.0220623	6.12324	0.974057	1	-0.0508132	4.83431	0.716558	0.975799
Gm16719	chr5	28346004	28397645	-	51641	0.315401	NA	2.78459	0.964721	4.21859	1.14435	-0.134552	0.723117	0.961009	0.0999561	6.58783	0.483943	0.934335	-0.0534705	5.50083	0.601411	0.936072
Gm16720	chr1	16647632	16652359	+	4727	0.0588933	NA	0.417292	0.359303	0.255988	0.106792	-0.976983	0.780915	NA	-0.477169	4.08639	0.161529	0.736133	-0.255338	0.476087	0.46861	0.876786
Gm16722	chr3	29911300	29952107	+	40807	0	NA	1.8827	0.670512	1.53196	0.493716	1.63555	0.641907	NA	0.309773	6.14808	0.0434533	0.553998	-0.0702607	4.65004	0.556228	0.915841
Gm16723	chr6	87858836	87864453	-	5617	0.151669	NA	1.48995	0.744286	1.25911	0.593937	-0.26811	0.848542	NA	-0.220937	5.56573	0.276174	0.822855	-0.192758	1.32774	0.482632	0.882207
Gm16724	chr17	71227417	71742624	+	515207	2.82812	NA	0.981661	1.11015	1.62369	1.12344	0.115981	0.122108	0.622643	-0.183985	4.96544	0.363294	0.879871	-0.00414856	8.93207	0.946146	1
Gm16725	chr8	18652800	18678056	-	25256	0.0277755	NA	1.33815	1.48258	1.75136	1.27274	-0.367437	0.91708	NA	-0.0141987	5.82561	1	1	0.0747535	4.95306	0.402088	0.847338
Gm16726	chr19	46339028	46342159	-	3131	0	NA	0.507834	0.628126	0.781431	1.41918	0.513243	0.882809	NA	-0.112517	4.9486	0.583123	0.969177	-0.3852	-0.119241	0.357818	0.824737
Gm16727	chr11	76427968	76435706	+	7738	0.0348669	NA	0.695409	1.53789	0.64063	2.11551	2.88928	0.186126	NA	0.103012	5.14935	0.742362	1	0.0845431	3.10791	0.607585	0.938246
Gm16728	chr5	110688181	110698866	+	10685	0.780201	NA	0.488708	0.615308	0.583499	0.586974	0.889777	0.201447	NA	0.0687001	4.32338	0.899611	1	-0.271212	2.4215	0.25571	0.769235
Gm16731	chr4	46548772	46552674	+	3902	0.0420261	NA	1.31456	0.785549	1.94036	1.71758	-0.892162	0.78835	NA	0.113474	5.38003	0.562833	0.961359	0.0291179	0.700492	1	1
Gm16733	chr7	20355959	20360752	+	4793	0.611087	NA	0.771115	0.719106	0.657286	0.994901	1.23842	0.340313	NA	-0.117957	5.33953	0.468224	0.927949	0.166771	0.779187	0.664582	0.95748
Gm16736	chr17	46608449	46962170	+	353721	5.40376	NA	0.604399	0.960098	0.792348	0.990955	-0.0491683	0.535147	0.914457	-0.351471	5.075	0.142331	0.71836	-0.193173	8.21377	0.183252	0.729556
Gm16737	chr7	25416163	25422935	-	6772	0.0484358	NA	0.8944	0.625468	1.58	0.489908	0.327444	0.925344	NA	0.00926811	5.64441	1	1	-0.212183	2.15081	0.306088	0.798096
Gm16738	chr12	91976640	91989133	+	12493	0.0694514	NA	1.62396	0.790392	1.9014	0.954669	-0.0485172	0.941622	NA	0.227214	5.91433	0.124481	0.698311	-0.069629	2.97512	0.66171	0.956655
Gm16740	chr3	95021378	95030580	+	9202	0.573657	NA	1.34745	1.76842	0.702777	2.12296	-0.670216	0.352337	NA	0.191742	5.62434	0.3508	0.87272	0.0573062	3.34014	0.704738	0.971444
Gm16741	chr14	8582458	8608042	+	25584	0.00546283	NA	1.19018	0.898448	1.47221	0.640266	1.95057	0.385728	NA	0.313565	5.28258	0.158219	0.732213	-0.08251	4.1287	0.463164	0.876069
Gm16742	chr3	134003248	134293729	-	290481	0.0346345	NA	1.20048	0.67691	1.11546	0.598038	-0.70323	0.148871	NA	0.254628	5.60373	0.165506	0.737276	-0.127642	7.38665	0.230248	0.755048
Gm16743	chr3	57424826	57429740	-	4914	0.138237	NA	1.14451	0.657997	1.35856	0.651792	-0.394379	0.839332	NA	0.349504	5.26384	0.0936883	0.65121	-0.03411	1.50535	0.853789	1
Gm16744	chr7	100155491	100253299	+	97808	1.11787	NA	0.724918	0.938577	0.671497	0.867722	-0.533402	0.00043461	0.0355981	-0.17918	4.78941	0.534644	0.949531	-0.0560944	6.35629	0.449369	0.870278
Gm16745	chr19	50751895	50853152	+	101257	0.0126194	NA	3.12446	0.919407	2.8697	0.875022	1.00807	0.609855	NA	0.0312579	6.1963	0.84637	1	-0.00366	6.40646	0.973177	1
Gm16748	chr6	99675764	99682547	+	6783	0.229887	NA	1.54557	0.94103	1.68271	1.037	-0.538379	0.691878	NA	-0.0354961	6.12407	0.861117	1	-0.0351993	2.29669	0.892357	1
Gm16749	chr6	125444441	125459153	+	14712	0.0672651	NA	1.15767	0.700661	1.08854	0.56958	-3.10189	0.0693083	NA	0.0204058	5.47036	0.929762	1	-0.143116	3.18214	0.391431	0.839976
Gm16750	chr1	34222700	34235118	-	12418	0.0640855	NA	0.763384	0.955488	1.04029	0.819539	-1.22343	0.520964	NA	0.0874357	5.27663	0.739244	1	-0.0633374	3.52296	0.678393	0.961959
Gm16751	chr2	160666571	160713758	-	47187	1.02003	NA	1.21546	1.51015	1.28535	1.62693	-0.197812	0.302303	0.813584	-0.0920209	5.9867	0.509572	0.941381	0.0906065	5.9915	0.283688	0.783
Gm16754	chr9	21029814	21037083	+	7269	0.299047	NA	1.57428	0.961828	2.22842	1.6523	-0.0296563	0.977222	NA	0.12488	5.59552	0.448572	0.919352	-0.122137	2.22268	0.518048	0.896652
Gm16758	chr17	30027028	30034012	+	6984	1.74913	NA	1.87663	1.19666	0.95499	1.77734	0.205347	0.607614	0.934284	0.0671754	6.45682	0.651888	0.993391	-0.0376353	2.69615	0.839559	1
Gm16759	chr9	63247187	63416498	+	169311	0.244185	NA	0.760574	1.04545	0.289238	0.927177	-0.0975652	0.642004	0.944901	-0.27126	5.03781	0.265034	0.818044	0.0439292	7.4086	0.54917	0.91337
Gm16760	chr10	6979405	6982468	+	3063	1.0099	NA	1.52142	1.0832	2.07896	2.66407	0.44138	0.517654	NA	0.302084	5.8927	0.0500731	0.574928	0.373386	0.102737	0.379865	0.834803
Gm16761	chr16	29907604	29946603	-	38999	0.0725967	NA	1.30019	1.08759	3.08367	1.06103	-0.165926	0.828035	NA	0.237262	5.97562	0.152882	0.728348	0.0425834	5.20252	0.676949	0.961358
Gm16762	chr2	126346937	126379398	-	32461	0.0444013	NA	1.29631	0.644117	1.25909	0.579066	1.21702	0.262949	NA	-0.0483678	5.93244	0.739532	1	-0.100458	4.12281	0.463107	0.876069
Gm16765	chr19	40663924	40669352	+	5428	0.844082	NA	0.510435	0.631698	1.32128	1.19777	0.15106	0.807002	NA	0.135041	4.9604	0.601169	0.975143	-0.205738	1.11536	0.377616	0.833551
Gm16766	chr5	38708571	38712133	-	3562	0	NA	1.32007	1.39738	2.02311	1.45821	NA	NA	NA	-0.172373	5.90745	0.253778	0.811323	0.101397	1.60699	0.721627	0.977128
Gm16767	chr13	52068582	52071952	+	3370	0	NA	1.2193	0.82499	2.74768	1.61513	0.743138	0.803653	NA	0.0263388	5.81224	0.911192	1	0.021653	0.88681	1	1
Gm16786	chr10	20864899	20874180	+	9281	0.284238	NA	0.812239	0.764295	1.25677	0.741453	0.795157	0.245746	NA	-0.171296	5.23065	0.364965	0.879875	0.047518	2.54529	0.821589	1
Gm16790	chr3	83577774	83593878	-	16104	0.284405	NA	0.957723	1.13352	1.4129	1.0579	0.192228	0.721966	NA	0.0290353	5.4443	0.930404	1	0.161634	4.01087	0.178339	0.726709
Gm16793	chr8	36645625	36652026	-	6401	1.08677	NA	1.437	0.914195	2.54338	1.27654	0.506574	0.299419	NA	-0.233641	5.83911	0.168567	0.73938	0.117494	2.25233	0.56186	0.9175
Gm16794	chr9	95842467	95859812	-	17345	0.562748	NA	0.725404	0.562473	0.987906	0.534498	0.535088	0.157974	0.678513	-0.439755	4.89432	0.0824974	0.632078	-0.158861	3.19957	0.318462	0.803063
Gm16795	chrX	130222318	130241801	+	19483	0.265102	NA	2.33365	1.21942	2.83498	1.1018	0.163613	0.828777	NA	0.197721	5.78328	0.23369	0.793635	0.0790631	3.85632	0.600683	0.935787
Gm16796	chr2	170324856	170337427	-	12571	1.55886	NA	1.56451	1.79972	1.88522	1.85687	0.370954	0.295973	0.80982	0.199692	6.3105	0.217703	0.780863	0.144057	4.2066	0.270876	0.774414
Gm16799	chr7	29856621	29866153	+	9532	0.608521	NA	1.30009	0.97488	0.607172	1.1515	-0.558335	0.270455	NA	-0.0977453	5.6783	0.598743	0.974184	-0.228008	2.82104	0.22944	0.75494
Gm16801	chr16	92613058	92620350	+	7292	0.0725196	NA	0.547192	0.400938	0.243649	0.510473	-1.05703	0.663694	NA	-0.240956	5.01285	0.247335	0.807015	-0.110809	1.64017	0.673908	0.960282
Gm16825	chr17	79281381	79291840	+	10459	0.235722	NA	1.37412	0.601445	2.05649	0.710379	-0.0603395	0.926165	NA	-0.0786734	5.70598	0.572464	0.965536	-0.0945605	2.63516	0.550892	0.913649
Gm16827	chr18	31940879	31948699	-	7820	0.687097	NA	0.564316	0.884557	1.14025	1.07668	0.874461	0.0793881	NA	-0.10967	4.73939	0.673324	1	-0.00929484	1.98806	0.942189	1
Gm16832	chr5	67017733	67067736	-	50003	0.234367	NA	2.50782	0.771608	2.43744	0.774387	0.905005	0.0752168	NA	0.245751	6.00018	0.113228	0.67771	-0.0597967	5.16612	0.540568	0.908497
Gm16834	chr5	105830263	105835989	+	5726	0	NA	0.774447	1.91633	1.42355	2.25442	-0.618593	0.860006	NA	0.279971	5.36218	0.201283	0.772924	0.362323	2.96635	0.0340945	0.623887
Gm16835	chr14	119498186	119514296	+	16110	3.65595	NA	1.19423	1.18947	1.04644	0.846067	0.29196	0.242236	0.765948	0.359584	5.21072	0.0809628	0.631327	0.114073	4.15543	0.340511	0.813797
Gm16836	chr14	51490038	51498678	+	8640	1.76763	NA	0.556969	0.59461	0.616819	0.617296	0.237636	0.11916	0.61569	-0.319908	4.6415	0.268436	0.818545	-0.358982	1.63153	0.12186	0.68559
Gm16838	chr6	65718537	65729243	-	10706	0.0405214	NA	1.04113	1.04936	0.781767	1.19154	-1.26339	0.241644	NA	0.0324154	5.57853	0.774592	1	0.0356383	2.93613	0.802385	1
Gm16845	chr9	21875475	21890566	+	15091	0.311647	NA	0.95392	0.743288	1.11604	0.395334	-0.00469204	0.994201	NA	-0.578383	4.873	0.0457904	0.562359	-0.320181	3.11047	0.155309	0.711951
Gm16847	chr14	118507052	118516322	+	9270	0.0140296	NA	0.606275	0.542547	0.624343	0.325557	0.977676	0.757917	NA	-0.0269699	4.72447	0.914226	1	-0.363318	2.12622	0.0920034	0.657402
Gm16853	chr9	21209685	21216164	-	6479	0.806044	NA	2.9901	1.39174	3.64777	1.49844	1.14364	0.159841	NA	-0.0433256	6.24538	0.728607	1	-0.253133	2.52203	0.318234	0.802886
Gm16854	chr6	18794219	18797360	+	3141	0.0441377	NA	NA	0	NA	2.53256	1.18466	0.735036	NA	1.00476	1.27538	0.697782	1	1.04203	-1.96582	0.251676	0.768339
Gm16861	chr16	4935047	4939585	-	4538	0.908104	NA	1.40321	0.850097	2.08977	1.80863	0.205574	0.736557	NA	-0.293152	5.85217	0.0915759	0.64845	-0.0240583	1.34501	0.898477	1
Gm16862	chr17	45871454	45925543	+	54089	0.81501	NA	2.35023	0.993883	2.12298	1.23008	-1.09687	0.0123769	0.244577	0.0165811	6.26163	1	1	-0.184624	5.53566	0.190034	0.734827
Gm16863	chr16	21247590	21296945	-	49355	0.0622184	NA	1.40601	1.05237	2.03987	1.16204	-1.90821	0.127811	NA	-0.0719519	5.7762	0.676777	1	-0.0417287	5.79736	0.699728	0.969927
Gm16866	chr12	81610937	81619903	-	8966	2.22099	NA	2.05622	1.21446	1.91098	1.49759	0.27623	0.26756	0.792873	0.0169028	6.42306	0.909912	1	-0.300723	2.9721	0.0579356	0.644046
Gm16867	chr14	69981560	70162426	-	180866	8.64768	NA	0.518406	0.937271	0.836568	1.5888	-0.0307517	0.691387	0.956145	-0.326983	4.66488	0.203171	0.77443	0.00597956	8.15694	0.95086	1
Gm16869	chr9	3000281	3038313	-	38032	0.825973	NA	0.728478	0.565655	1.85334	1.25294	-2.17212	0.0118334	NA	-0.219272	9.47188	0.236378	0.795832	-0.160774	9.10976	0.479305	0.881026
Gm16871	chr18	31599971	31608753	+	8782	0.529055	NA	3.09575	2.95385	2.08121	2.29294	0.096305	0.875218	NA	0.0774004	6.72401	0.538945	0.950637	0.268976	3.83438	0.139939	0.699863
Gm16875	chr9	81670301	81757503	-	87202	0.0128406	NA	1.0479	0.526642	0.985316	0.4454	2.37335	0.177798	NA	-0.122492	5.39251	0.52801	0.947071	-0.137874	5.62575	0.321254	0.805284
Gm16876	chr12	92923104	92932030	+	8926	0	NA	1.74067	1.04297	1.64312	0.674059	0.314406	0.928307	NA	0.237091	6.21708	0.115462	0.68205	0.0350161	2.46765	0.93594	1
Gm16880	chr1	138592787	138622305	+	29518	0.0460883	NA	1.55407	1.3343	1.27364	1.38724	-0.429139	0.690947	NA	0.0560567	5.61134	0.753417	1	-0.0968664	4.68778	0.364023	0.827364
Gm16881	chr9	36575471	36590255	+	14784	0.237643	NA	1.00369	0.748676	0.9744	0.766599	-0.897538	0.461036	NA	-0.123232	4.82175	0.672077	0.999931	-0.206737	2.63658	0.285089	0.784262
Gm16882	chr18	37906212	37927896	-	21684	1.40032	NA	1.23416	0.981717	1.36123	0.737293	-0.00547837	0.979173	0.997605	-0.134617	5.75242	0.478139	0.930855	-0.0253904	4.23883	0.82612	1
Gm16884	chr3	95659888	95665408	+	5520	0.1858	NA	0.529068	0.519299	0.93063	0.917999	-2.6254	0.338336	NA	-0.440341	4.49995	0.148811	0.723866	0.0446986	1.15048	0.927398	1
Gm16885	chr5	66542451	66566183	+	23732	0.0186439	NA	1.46931	0.951114	0.889807	0.876473	-0.537112	0.790914	NA	0.100293	5.836	0.631578	0.987937	-0.0812632	4.41406	0.466761	0.876786
Gm16889	chr4	146392343	146866310	-	473967	0.029885	NA	0.0332245	0.108882	0	0.160559	0.405761	0.516926	NA	-1.23593	1.77667	0.105243	0.665901	-1.03567	4.01211	0.00258435	0.394917
Gm16890	chr7	106408991	106415728	-	6737	0.604092	NA	1.04487	0.730325	1.0991	0.916998	-0.21659	0.74609	NA	0.119031	5.52194	0.582809	0.969121	-0.0116061	2.03548	0.972091	1
Gm16892	chr16	57167513	57174526	+	7013	0.30574	NA	1.18169	1.55693	0.949039	1.94695	-0.249417	0.784523	NA	-0.0294374	5.71666	0.943503	1	0.00257253	2.43686	1	1
Gm16894	chr1	40133072	40142698	-	9626	1.21098	NA	1.94551	0.907923	2.99943	1.01527	-0.372678	0.396191	0.863386	0.16719	6.11773	0.222553	0.784579	-0.0811749	2.83156	0.613181	0.940682
Gm16896	chr6	89254623	89277615	+	22992	0.0313068	NA	0.743114	1.40757	0.585882	1.30364	-0.24226	0.864177	NA	-0.183329	5.31541	0.365532	0.879875	-0.102222	4.79004	0.543828	0.91041
Gm16897	chr1	196781952	196803153	-	21201	0.746892	NA	0.948271	1.37545	1.60551	1.47977	-0.0473888	0.882118	0.987532	0.0384924	5.6342	0.848436	1	0.116645	4.40145	0.324968	0.807369
Gm16898	chr2	169459145	169714003	-	254858	0.0106313	NA	0.497381	1.24795	0.506423	1.13068	0.264068	0.716771	NA	-0.248274	4.89288	0.336689	0.863834	0.0192915	8.16967	0.787035	0.996459
Gm16899	chr1	7339486	7387882	-	48396	0.72606	NA	0.426611	0.326325	0.757163	0.428923	-0.112066	0.643639	0.945121	-0.143473	3.51236	0.787217	1	-0.256155	2.39918	0.173467	0.725403
Gm16907	chr13	63390908	63398455	-	7547	0.240006	NA	1.72227	1.5856	1.29246	1.95607	-0.570278	0.588196	NA	-0.058809	6.00437	0.644928	0.991255	-0.0599625	3.27407	0.681964	0.962656
Gm16908	chr18	61810627	61825191	-	14564	0.0562446	NA	0.852973	1.29294	0.877918	1.6601	0.999742	0.430467	NA	-0.189466	5.21765	0.427903	0.909816	0.0128218	4.00071	0.974822	1
Gm16912	chr17	29598840	29628870	-	30030	0.200372	NA	1.54256	1.07032	1.82666	1.2563	-0.589184	0.340149	NA	-0.132824	6.03641	0.460306	0.923818	-0.00537504	4.63371	0.945248	1
Gm16913	chr10	116111646	116116359	+	4713	0	NA	0.499845	0.513465	0.17143	0.514134	0.327444	0.925344	NA	-0.0910345	4.46945	0.72688	1	-0.485777	0.904006	0.0687008	0.644046
Gm16929	chr7	36557396	36564187	+	6791	0	NA	0.894521	0.682432	0.835955	0.744675	-0.923961	0.711317	NA	-0.399717	5.02291	0.0949467	0.651635	-0.115936	1.85784	0.573763	0.922543
Gm16933	chr8	26147523	26152231	+	4708	0.0296807	NA	2.35443	0.909806	2.12504	0.479269	-0.316225	0.915852	NA	0.0446684	6.50623	0.795752	1	0.201167	1.89465	0.330968	0.809091
Gm16934	chr2	5058794	5151910	-	93116	0.0334139	NA	0.755332	1.18828	1.34601	1.27797	-1.94481	0.101807	NA	0.0433605	5.30615	1	1	-0.0313848	6.46363	0.669141	0.958695
Gm16936	chr7	86162938	86198209	-	35271	0.366593	NA	1.86839	0.887296	2.40049	0.910897	-0.448697	0.379106	NA	-0.168201	6.32368	0.250804	0.810158	-0.129098	4.66441	0.272897	0.776724
Gm16938	chr7	105325703	105334107	+	8404	1.97374	NA	0.85567	0.54721	0.896911	0.619885	0.0573401	0.889749	0.988574	-0.306925	5.23126	0.215659	0.779585	-0.0147162	1.96413	0.946172	1
Gm16950	chr13	10358724	10658139	+	299415	0.041517	NA	3.08583	0.783279	4.04057	0.74308	0.803887	0.281635	NA	0.324051	6.80613	0.00846511	0.406572	-0.0588274	7.72061	0.462185	0.876017
Gm16952	chr17	71094668	71104922	-	10254	0.029624	NA	1.78863	1.89771	1.71438	1.92812	-0.580194	0.852587	NA	0.0200458	5.85402	0.939416	1	0.158529	3.6884	0.262399	0.770196
Gm16953	chr11	51763383	52083016	-	319633	5.46539	NA	1.23569	1.15532	2.33899	1.312	0.081975	0.320649	0.825152	-0.128104	5.95538	0.494936	0.937303	0.00183394	7.90631	0.98744	1
Gm16956	chr12	100802050	100858248	+	56198	1.47446	NA	0.924194	1.13771	0.958837	0.914937	-0.242365	0.270323	0.794004	0.0850438	5.45732	0.736585	1	0.00523562	5.79307	0.941016	1
Gm16957	chr17	17526906	17532267	-	5361	0.263677	NA	2.2689	1.36537	1.70935	1.3308	-0.363601	0.642203	NA	0.206528	6.43434	0.168798	0.739624	-0.046806	2.20069	0.862748	1
Gm16958	chr3	126864222	126871206	+	6984	0.0586402	NA	4.043	1.73155	5.28677	1.83414	-0.124447	0.901202	NA	0.192526	7.01981	0.113305	0.67771	0.227019	2.97767	0.21957	0.750454
Gm16960	chr9	56454499	56462278	+	7779	0	NA	3.17928	2.11966	1.82628	2.29983	-0.388686	0.912371	NA	0.221949	6.46555	0.0972892	0.653226	0.236252	3.26682	0.14939	0.707309
Gm16961	chr9	21522059	21527894	-	5835	0.0799754	NA	1.23587	0.789332	1.74139	0.995782	1.64308	0.626182	NA	-0.132873	5.3869	0.619887	0.984702	-0.0574893	1.32749	0.747755	0.986116
Gm16972	chr4	43058905	43066125	+	7220	1.22206	NA	1.84918	0.737343	1.89073	1.37922	0.00331721	0.992524	0.998413	0.0795798	5.8026	0.706244	1	-0.202292	1.89792	0.307774	0.799257
Gm16973	chr14	57315116	57320105	-	4989	5.82618	NA	1.25385	1.33462	1.43483	1.49426	-0.0894357	0.780953	0.972192	0.0377111	5.69221	0.810199	1	-0.165591	1.91113	0.488341	0.885031
Gm16976	chr14	45478345	45594619	+	116274	0.00844674	NA	1.91119	0.621891	2.30996	0.572889	-1.02273	0.593011	NA	0.206947	6.1727	0.186439	0.757003	-0.178753	5.5779	0.0557583	0.642968
Gm16977	chr9	117782261	117790320	+	8059	0.306763	NA	1.11329	1.18204	0.798372	0.876587	1.13015	0.046314	NA	-0.00336262	6.0109	1	1	0.0268701	2.82154	0.860793	1
Gm16978	chr17	74974720	75016459	-	41739	0.0328903	NA	0.619929	0.973758	0.51755	1.06234	-0.000536995	0.99967	NA	-0.343127	5.18783	0.183604	0.754039	-0.0279639	5.11467	0.83837	1
Gm1698	chr8	28714822	28730924	+	16102	0.00807727	NA	0.776953	0.531308	0.488668	0.465721	-1.70942	0.52665	NA	0.0198199	5.07266	0.963577	1	-0.0163967	3.02196	0.929793	1
Gm16982	chr7	148795964	148799646	-	3682	0.226087	NA	1.04455	0.993495	1.61976	0.650449	-1.26179	0.601522	NA	-0.232854	5.54986	0.234443	0.793635	0.149115	0.986131	0.692177	0.96728
Gm16983	chr8	129090869	129114888	+	24019	0.0231846	NA	1.51712	2.23829	1.74724	2.43202	0.513811	0.650202	NA	-0.132644	5.87422	0.447093	0.918567	0.228544	5.37579	0.0174572	0.565123
Gm16984	chr13	35055850	35082321	+	26471	0.0256662	NA	0.957396	0.870578	0.692527	0.72446	2.09641	0.306547	NA	-0.0866242	5.17738	0.693909	1	-0.0929961	4.08052	0.439335	0.865003
Gm16986	chr13	66604095	66620459	-	16364	0	NA	0	NA	0	NA	NA	NA	NA	0	0.81414	1	1	0	-2.86781	1	1
Gm16988	chr10	37057291	37099458	+	42167	0.0360893	NA	0.612052	1.39011	0.715514	1.3291	-2.29338	0.300962	NA	-0.24822	5.077	0.325013	0.859091	0.0297315	5.69708	0.783844	0.99559
Gm16989	chr13	40823176	40830514	+	7338	0	NA	1.11448	1.83737	1.93754	2.13212	-0.334211	0.924451	NA	-0.0704087	5.85992	0.653907	0.993941	0.342421	3.55841	0.0243973	0.601221
Gm16990	chr5	104538235	104548706	+	10471	0.519851	NA	3.7024	2.01116	4.01001	2.0908	0.384447	0.499349	NA	0.112234	6.97997	0.360524	0.87895	0.161368	4.13855	0.168455	0.723418
Gm16994	chr8	86410977	86423400	-	12423	3.36531	NA	1.89907	1.14447	2.35204	1.23138	-0.00396245	0.9857	0.998251	0.228534	5.82497	0.146672	0.720943	0.00450213	3.60399	0.987548	1
Gm16997	chr18	80520073	80523201	+	3128	0.476713	NA	1.62446	0.763109	2.11714	1.26639	-0.917771	0.251537	NA	0.0264295	5.58785	0.866037	1	-0.119303	0.35314	0.713344	0.974265
Gm16998	chr10	53795727	53800887	+	5160	0.562837	NA	2.84793	0.847828	2.48945	0.900392	0.979817	0.224743	NA	0.257267	6.56938	0.106399	0.668368	0.17216	1.87837	0.579887	0.925806
Gm17017	chr1	87537796	87547160	-	9364	7.5219	NA	0	0	0	0	-0.126909	0.700724	0.956987	-1.5882	1.51452	0.198927	0.771647	-1.66546	-2.40585	0.229684	0.754965
Gm17019	chr5	15028949	15032998	-	4049	0	NA	0	0	0	0	NA	NA	NA	0.148132	0.985719	1	1	0	-2.86781	1	1
Gm17021	chr9	123681302	123700057	-	18755	2.07337	NA	1.71294	0.679163	3.07912	0.986915	-0.23593	0.450393	0.888515	-0.00233658	4.71368	0.956537	1	-0.151483	2.95574	0.338566	0.812365
Gm17023	chr8	13076076	13082740	+	6664	0.0208073	NA	0.364025	0.558664	0.444807	0.651602	1.21545	0.728323	NA	-0.639859	4.70427	0.0208913	0.475517	-0.444988	1.74476	0.159791	0.717132
Gm17025	chr15	81245989	81249618	-	3629	0	NA	0.863017	0.815161	0.720625	0.647498	-0.278964	0.868166	NA	-0.108577	4.97944	0.652269	0.993391	-0.05578	0.46671	0.949105	1
Gm17026	chr14	42833465	42838855	-	5390	0	NA	0	NA	0	NA	NA	NA	NA	0	0.81414	1	1	0	-2.86781	1	1
Gm17027	chr14	42736096	42741429	-	5333	0	NA	NA	0	NA	0	NA	NA	NA	0	0.81414	1	1	0	-2.86781	1	1
Gm17029	chr4	148334405	148358780	+	24375	0.0191474	NA	0.754145	1.73776	0.281076	1.44837	-0.618593	0.860006	NA	-0.61131	5.59091	0.0101789	0.413532	0.0796894	5.17112	0.421697	0.854857
Gm17032	chr12	107565577	107569031	+	3454	0	NA	1.11228	0.584682	1.04352	1.04672	NA	NA	NA	-0.00335549	5.12542	0.931715	1	-0.0855303	0.234364	0.813434	1
Gm17033	chr12	107796959	107813134	+	16175	0.0288536	NA	0.772354	0.878589	0.454188	0.659875	-0.660266	0.850934	NA	0.133145	5.23331	0.649211	0.992569	-0.0235002	3.66591	0.844306	1
Gm17034	chr6	82714275	82717282	+	3007	0	NA	0.831747	0.652735	1.44727	1.33116	NA	NA	NA	-0.0871668	5.00281	0.700033	1	-0.100341	-0.127706	0.798399	0.999816
Gm17036	chr18	6213910	6227322	+	13412	0.106935	NA	0.76914	0.877034	0.682438	0.823351	-2.57009	0.0625529	NA	-0.231765	5.22396	0.272911	0.820756	-0.0363601	3.26138	0.894231	1
Gm17040	chr9	107194765	107199523	-	4758	0.209996	NA	2.07398	2.42476	1.87823	1.19544	-1.26	0.705636	NA	0.0864165	5.83856	0.556909	0.959027	0.162312	2.13992	0.354057	0.821845
Gm17042	chr12	104982239	104992943	-	10704	0.0121502	NA	0.0614736	0.0669858	0	0.420277	0.227978	0.948385	NA	1.07182	1.27559	0.392446	0.896482	-1.09767	-2.10534	0.436368	0.863552
Gm17043	chr12	105024322	105042572	-	18250	0.0219113	NA	0	0.0886508	0	0.484697	-0.304011	0.931079	NA	0.867634	1.06171	1	1	-1.46681	-1.46698	0.0266683	0.615011
Gm17057	chr15	99649450	99665001	+	15551	0.080563	NA	1.04093	0.924016	1.40848	1.07559	-0.0128054	0.996872	NA	0.193701	5.96968	0.244755	0.804219	-0.0133563	3.83735	0.953952	1
Gm17058	chr15	99596421	99612763	+	16342	0.0773647	NA	0.655481	1.42409	1.03279	1.65902	-1.22802	0.470442	NA	-0.192204	5.27026	0.404736	0.899416	0.0737225	4.15711	0.549255	0.913385
Gm17066	chr14	105508606	105513893	-	5287	23.5766	NA	0.626697	0.777918	0.954465	0.753934	0.0107619	0.944966	0.99296	-0.209817	4.88182	0.469688	0.928311	0.101168	1.35448	0.762258	0.988682
Gm17067	chr7	49960838	49982387	-	21549	0	NA	0.0840345	0.0835132	0	0.0526707	-0.960212	0.784435	NA	-0.919378	1.33386	0.697646	1	-1.00104	-0.655212	0.102949	0.670184
Gm17071	chr2	27044901	27090230	+	45329	0.00308331	NA	0.901494	1.57588	1.64835	1.67685	-0.334211	0.924451	NA	-0.488418	5.03356	0.0335171	0.523692	-0.042809	5.99267	0.70413	0.971406
Gm17079	chr14	52309982	52315123	-	5141	0.0271814	NA	0.300477	0.224503	0	1.60796	NA	NA	NA	-1.49464	0.899756	1	1	-1.48101	-2.78245	1	1
Gm17084	chr13	34124931	34129016	+	4085	6.63488	NA	0.941427	0.904678	0.731786	1.30871	-0.335077	0.2867	0.805828	-0.307885	4.96477	0.205041	0.775758	0.0260941	1.30899	1	1
Gm17088	chr6	134118896	134122025	-	3129	0	NA	1.46274	1.62793	1.41115	2.43853	NA	NA	NA	0.222083	6.4026	0.109643	0.671934	0.488161	1.1652	0.038385	0.635838
Gm17089	chr6	134183175	134193729	-	10554	0	NA	0.73837	0.980479	1.04255	1.25587	-0.367437	0.91708	NA	-0.202473	5.39383	0.339336	0.865538	0.0736016	3.27405	0.670433	0.958826
Gm17090	chr1	93201668	93217678	-	16010	0.0260526	NA	0.888119	0.79963	0.780646	0.803534	0.236983	0.946337	NA	-0.20895	5.00976	0.437576	0.913912	-0.175649	3.66666	0.345363	0.816045
Gm17093	chr14	45137946	45143115	+	5169	0	NA	0.102999	0.262585	0	0	NA	NA	NA	-0.565055	1.06263	1	1	-0.848691	-2.00474	0.291744	0.789848
Gm17094	chr4	39345077	39397282	-	52205	0	NA	0.844053	0.656321	0.480084	0.539209	-1.28354	0.71363	NA	-0.0681944	5.41524	0.735837	1	-0.141082	4.91475	0.294978	0.79266
Gm17102	chr7	48649067	48652817	+	3750	4.15997	NA	0.494454	0.277131	0.786084	0.0923236	0.358021	0.419803	0.876896	-0.413107	4.4525	0.147463	0.721759	-0.847424	-0.396836	0.0499449	0.640884
Gm17103	chr16	38569435	38573413	-	3978	0.0351261	NA	0.442781	0.539599	0.498401	0.744229	1.60808	0.647094	NA	0.20981	4.24035	0.546032	0.953919	-0.0508426	0.256633	1	1
Gm17105	chr14	25057393	25062613	-	5220	2.4659	NA	1.56773	1.40338	2.64738	1.44845	-0.453273	0.264753	0.789531	-0.126387	5.39111	0.528707	0.947199	0.0431274	2.12188	0.856332	1
Gm17106	chr16	32985939	33108687	-	122748	0.783328	NA	0.556808	1.02931	0.810012	1.02915	-0.232874	0.240198	0.764995	-0.223416	4.60741	0.428514	0.910128	-0.0884012	6.73913	0.22317	0.75124
Gm17108	chr13	69749375	69753779	-	4404	10.3661	NA	1.04909	1.98707	1.14339	1.16914	-0.106773	0.630364	0.94073	-0.207119	5.30313	0.272761	0.820756	-0.0843197	1.91383	0.753316	0.986391
Gm17112	chr5	137973650	137981946	+	8296	0.0886448	NA	0.655719	0.757569	1.2845	1.21532	0.740858	0.494134	NA	-0.414325	4.72176	0.112535	0.675685	-0.0410969	2.47695	0.848412	1
Gm17114	chr4	117507903	117541163	-	33260	0.363752	NA	1.18909	1.08734	1.15677	1.29253	-0.485744	0.373825	NA	-0.465258	5.65619	0.0100075	0.412706	-0.293037	5.07859	0.098684	0.667543
Gm17116	chr14	64730036	64733478	-	3442	0.653119	NA	0.632235	0.617913	0.590715	0.931037	-0.511011	0.569527	NA	-0.119324	4.72975	0.623759	0.987302	-0.333458	0.0548078	0.305883	0.797756
Gm17124	chr14	43173308	43178689	-	5381	0	NA	NA	0	NA	0	NA	NA	NA	-1.52513	0.902284	1	1	-1.50427	-2.77956	1	1
Gm17125	chr14	43496826	43502919	+	6093	0	NA	NA	NA	NA	NA	NA	NA	NA	0	0.81414	1	1	0	-2.86781	1	1
Gm17130	chr5	32308349	32313236	-	4887	0	NA	1.34466	1.29205	1.56518	1.50765	NA	NA	NA	-0.135873	5.88806	0.414058	0.902754	0.105637	1.93259	0.647814	0.951692
Gm17131	chr5	128358900	128362746	+	3846	0	NA	NA	0	NA	0	-0.367437	0.91708	NA	0	0.81414	1	1	-1.32719	-2.23126	0.466065	0.876786
Gm17133	chr17	65098189	65103436	-	5247	0	NA	0.989065	0.883235	1.17863	0.917955	-0.569864	0.841626	NA	0.121735	5.75097	0.450688	0.919352	0.137269	1.8297	0.555106	0.915551
Gm17135	chr5	144683445	144741860	-	58415	0.0310858	NA	0.667068	0.741887	0.915609	0.761919	-0.266662	0.814388	NA	-0.562097	4.92862	0.0453638	0.560754	-0.139131	5.09632	0.238534	0.75922
Gm17137	chr7	133307546	133311917	+	4371	0	NA	1.30228	0.874296	1.29366	1.61793	NA	NA	NA	-0.358446	5.18704	0.0969571	0.652877	0.134637	1.15487	0.669792	0.958826
Gm17140	chr15	66570620	66575889	-	5269	0	NA	1.66022	1.17244	1.35925	1.01443	-1.41914	0.684113	NA	0.0916501	5.97107	0.468304	0.927949	0.0179358	2.12963	0.943837	1
Gm17141	chr9	107326187	107332898	-	6711	0	NA	2.09441	1.86359	2.37344	2.33809	NA	NA	NA	0.123637	6.17376	0.489025	0.935954	0.250734	3.28398	0.0908753	0.655879
Gm17143	chr14	5468642	5491884	-	23242	1.23585	NA	NA	NA	NA	NA	-0.422808	0.64699	NA	0	0.81414	1	1	0	-2.86781	1	1
Gm17163	chr9	121729406	121740311	+	10905	0.0494838	NA	2.47376	2.06948	3.42108	2.23739	-0.863351	0.716936	NA	0.0308559	6.23826	0.835871	1	0.0665926	4.08584	0.617694	0.941513
Gm17167	chr4	42077720	42106036	+	28316	0.327827	NA	Inf	0.390392	NA	0.811081	0.0128577	0.928223	0.991497	0	0.81414	1	1	-0.038821	0.0695792	1	1
Gm17168	chr17	57181197	57186566	+	5369	0.103209	NA	0.810651	0.729949	1.91167	1.14593	0.514142	0.861095	NA	-0.118705	5.0442	0.67445	1	-0.170562	1.7704	0.572316	0.92234
Gm17171	chr2	20222443	20246297	-	23854	0.0593134	NA	0.804319	0.872258	0.364117	0.722439	0.809874	0.287638	NA	-0.321848	5.37223	0.189231	0.761329	-0.0572992	3.77896	0.728707	0.978547
Gm17173	chr14	45591942	45626575	-	34633	0.032642	NA	0.933728	1.11923	1.21747	1.11713	-0.950608	0.779429	NA	-0.162841	5.37858	0.504953	0.93996	0.0269434	4.79309	0.787543	0.996634
Gm17175	chr14	52188566	52193738	-	5172	0	NA	0	0.269767	1.35005	0.947688	NA	NA	NA	0.515422	1.45842	0.737934	1	0.21197	-2.54429	1	1
Gm17178	chr11	120550459	120570761	-	20302	0.00683056	NA	1.61964	1.21434	0.779336	0.993113	0.57484	0.868895	NA	-0.299273	5.91017	0.075947	0.622124	-0.27797	4.4559	0.0962148	0.662898
Gm17179	chr3	94196892	94206770	-	9878	0.0414618	NA	1.60818	1.50538	1.7836	1.22118	-1.64478	0.346977	NA	0.040154	6.32018	0.75229	1	0.0611022	3.56376	0.676427	0.961348
Gm17188	chr14	3186100	3262328	-	76228	0.00878587	NA	NA	0.473064	NA	1.35005	0.541688	0.843791	NA	0	0.81414	1	1	-2.69893	-2.62	0.256512	0.769235
Gm17189	chr15	74614494	74631070	+	16576	0.0156926	NA	0.441637	0.684576	1.245	0.507563	1.62096	0.644642	NA	-0.329508	4.88477	0.15005	0.724857	-0.267959	3.37841	0.111552	0.683038
Gm17195	chr12	80261974	80265076	-	3102	3.70183	NA	0.555898	0.429199	0.538198	0.759959	0.101506	0.8206	0.978295	-0.175058	4.80326	0.492751	0.936733	-0.332439	-0.418365	0.518844	0.8971
Gm17198	chr12	105156941	105164501	-	7560	0	NA	0	0.163444	0	0.585318	NA	NA	NA	0.885369	1.06303	1	1	0.174598	-2.69757	1	1
Gm1720	chrX	163099956	163127744	+	27788	0.0314964	NA	1.83043	0.969994	2.11475	0.826136	-0.0831064	0.952594	NA	0.149244	5.62825	0.416265	0.903998	0.0297013	4.26499	0.774856	0.99319
Gm17200	chr9	123587213	123610164	+	22951	0.030211	NA	1.04807	0.947663	1.4656	1.27055	-0.27013	0.91894	NA	-0.15339	5.76811	0.292432	0.834364	0.0962022	4.11435	0.427048	0.857866
Gm17201	chr10	127828897	127832619	-	3722	0.0375414	NA	1.34431	1.7875	1.64332	3.07549	2.56944	0.385482	NA	-0.118856	5.71749	0.617698	0.983847	-0.00578425	1.28465	1	1
Gm17202	chr5	107833841	107860929	-	27088	0.0566138	NA	0.73413	1.66751	1.2794	1.51877	0.656667	0.561677	NA	0.234745	5.23302	0.2856	0.830213	0.0716814	5.06523	0.435697	0.863442
Gm17203	chr19	59972143	59976965	-	4822	0.719758	NA	0.772896	1.38197	0.801193	0.436676	-0.0984894	0.893772	NA	0.0630798	5.2104	0.822921	1	0.25877	1.67478	0.203758	0.741128
Gm17206	chr15	82932501	82936359	-	3858	0.035937	NA	1.10862	1.03612	0.832716	0.332784	NA	NA	NA	-0.0583494	5.44499	0.782228	1	-0.00222359	1.034	1	1
Gm17211	chr1	174479388	174488260	-	8872	0.0450697	NA	1.06203	1.39346	0.918192	1.66628	-0.951564	0.385768	NA	-0.137961	5.47968	0.474623	0.929635	0.152963	3.03293	0.375241	0.832755
Gm17215	chr8	7381014	7428569	+	47555	0.0249739	NA	0.475553	0.69299	0.521889	0.698952	-1.29834	0.67548	NA	-0.0527983	4.54676	0.866496	1	-0.118598	4.93618	0.473281	0.878429
Gm17218	chr17	26757302	26762045	-	4743	0.0292329	NA	1.12664	1.4386	1.73258	1.46727	NA	NA	NA	-0.364236	5.22678	0.100545	0.66035	0.118428	1.56255	0.756051	0.986527
Gm17225	chr3	126135800	126142187	-	6387	0	NA	0.439115	0.504513	0.975782	0.475144	NA	NA	NA	-0.280937	4.84129	0.26276	0.818044	0.0232044	1.74791	0.946432	1
Gm17227	chr19	7372147	7379018	+	6871	0	NA	1.84009	1.71417	1.9422	2.12136	1.02205	0.772279	NA	-0.155239	5.85472	0.501799	0.93996	-0.0268134	3.03725	0.867974	1
Gm17230	chr10	20345440	20349382	+	3942	0.0708935	NA	1.34634	1.47923	0.694368	1.75969	0.327444	0.925344	NA	-0.441773	5.18694	0.055758	0.588258	-0.232592	1.32684	0.486733	0.88403
Gm17231	chr9	57625671	57682102	+	56431	0.0246326	NA	0.552203	1.56281	0.267896	1.93769	1.0496	0.611178	NA	0.0653496	4.61506	0.868413	1	0.0110731	6.16857	0.903224	1
Gm17232	chr14	64112535	64118709	+	6174	0.129523	NA	0.812371	0.954263	0.389296	0.572297	-0.470569	0.781842	NA	-0.238097	5.17327	0.261388	0.816847	-0.222394	2.12019	0.288373	0.787913
Gm17233	chr14	73573626	73587128	-	13502	0.282797	NA	0.878469	1.53141	1.33238	1.67131	-0.282058	0.717229	NA	-0.180778	5.01791	0.46288	0.925013	0.0251305	4.02993	0.867911	1
Gm17234	chr1	57966678	57973955	-	7277	0.075185	NA	0.73372	1.44383	1.44083	1.41709	-0.13274	0.969529	NA	-0.1822	5.22343	0.444938	0.917213	-0.0909309	2.87859	0.649319	0.952269
Gm17236	chr8	70742071	70752312	-	10241	0	NA	0.291759	0.498232	0.446474	0.275557	1.56067	0.641326	NA	-0.429765	2.53285	0.531574	0.948353	-0.140231	0.476505	0.734203	0.980606
Gm17243	chr4	58191118	58219507	+	28389	0	NA	0.905268	0.824364	1.03981	0.719242	-0.575488	0.868509	NA	-0.0855454	5.66991	0.665263	0.998139	-0.0695069	4.48476	0.580596	0.926089
Gm17245	chr8	108761802	108949628	-	187826	21.0705	NA	0.315648	1.37118	0.347922	1.51441	-0.0733132	0.352546	0.843827	-0.737175	3.98355	0.0270245	0.494526	-0.0610811	7.6786	0.497585	0.889139
Gm17246	chr11	115476775	115488021	+	11246	0	NA	0.817216	0.567418	0.740072	0.690987	-2.64382	0.370274	NA	-0.0742654	4.55308	0.795246	1	-0.550116	2.55954	0.0084252	0.499353
Gm17248	chr7	28712742	28716022	+	3280	0.0822417	NA	1.05888	0.233729	0.651641	0	-1.51962	0.500559	NA	-0.23984	4.65849	0.353657	0.87429	-2.02016	-1.31872	0.00188625	0.394917
Gm17249	chr10	84082076	84085323	-	3247	1.54263	NA	0.253491	0.284637	0.360453	0.309574	-0.959301	0.340319	NA	-0.308255	4.02763	0.330901	0.86171	0.139207	-0.689821	0.902672	1
Gm17254	chr9	96968601	96973848	+	5247	0	NA	4.23944	0.961765	4.30295	0.693387	1.29897	0.711606	NA	0.179742	6.68757	0.150241	0.724857	-0.0522635	1.46048	0.856544	1
Gm17255	chr9	80849042	81097197	+	248155	0.0101263	NA	0.316736	0.564081	0	0.483357	0.738883	0.6296	NA	-0.166929	1.90716	0.832605	1	-0.134559	6.95159	0.209851	0.742431
Gm17256	chr12	88673437	88676605	+	3168	0	NA	2.46744	1.65846	2.66979	2.63767	-0.660266	0.850934	NA	-0.0328706	5.939	0.890597	1	0.303691	0.585785	0.417503	0.853517
Gm17259	chr13	81917771	81922748	-	4977	2.08656	NA	0.722647	0.581519	1.08317	0.947413	-0.321998	0.59871	NA	-0.326904	4.58505	0.307247	0.846962	-0.56799	1.09855	0.0297301	0.615932
Gm17260	chr13	41455339	41466277	+	10938	0.0620121	NA	2.07741	0.975596	2.37867	1.01208	0.874712	0.437851	NA	0.148299	6.19645	0.286599	0.83045	-0.0655951	2.94522	0.707371	0.972715
Gm17265	chr15	38656627	38837731	-	181104	0.0145469	NA	0.836875	1.3702	1.27069	1.51201	0.33076	0.708751	NA	-0.269803	5.57148	0.155345	0.728707	0.0562105	7.2413	0.395604	0.842561
Gm17266	chr18	84967982	85006108	-	38126	0	NA	0.446708	1.04738	0.537126	0.895109	-0.388686	0.912371	NA	-0.311181	4.55354	0.230403	0.79114	0.0962735	5.18886	0.297608	0.793367
Gm17268	chr11	81841725	81852064	-	10339	0.0270342	NA	2.10528	1.66639	2.86373	1.60306	-0.960212	0.784435	NA	0.21934	6.29623	0.103953	0.663742	0.003245	3.76579	1	1
Gm17269	chr10	75033276	75052401	+	19125	0.383815	NA	0.496063	0.906999	0.581442	1.16297	-0.30584	0.49302	0.900231	-0.588912	4.98435	0.0297536	0.509538	-0.138623	4.0538	0.448777	0.869953
Gm17270	chr18	55141088	55147343	+	6255	0.020791	NA	3.36206	4.974	4.04876	5.58047	-0.960212	0.784435	NA	0.184185	7.12544	0.190553	0.762033	0.387183	4.29229	0.0118718	0.534455
Gm17272	chr9	20412209	20416929	-	4720	0.761035	NA	0.428276	0.68936	0.535462	0.693722	-0.292056	0.500307	0.903234	-0.0914367	4.61452	0.700792	1	-0.183294	1.40806	0.48817	0.884967
Gm17274	chr12	114184573	114188723	-	4150	0.698124	NA	1.19869	0.699582	1.32034	0.856548	0.370229	0.660111	NA	-0.181738	5.6135	0.343417	0.869028	0.0145587	1.01235	1	1
Gm17275	chr1	182732698	182739614	+	6916	0.0390104	NA	0.879166	0.970761	1.36861	1.57851	-1.44275	0.623804	NA	-0.219719	5.06324	0.341222	0.867424	-0.0661053	2.34265	0.761927	0.988535
Gm17276	chr17	32250373	32278784	+	28411	1.04051	NA	1.31354	1.17652	1.84003	1.15223	0.179307	0.473555	0.896006	0.198727	4.83413	0.44571	0.917491	-0.0306968	4.26439	0.809169	1
Gm17277	chr10	88798304	88807507	-	9203	0.320126	NA	2.31739	0.777571	1.91468	0.974169	-0.662084	0.404318	NA	0.0763768	6.61748	0.548659	0.954487	-0.16249	2.17537	0.390078	0.83977
Gm17279	chr8	19888054	20016359	+	128305	0.0305374	NA	Inf	0.377665	NA	0.539337	0.732077	0.516416	NA	1.38736	1.13817	0.633525	0.987937	-0.180439	1.52298	0.557231	0.916281
Gm17281	chr2	91090899	91096152	-	5253	0.374565	NA	1.64967	0.97212	1.86845	0.649865	0.176142	0.928141	NA	-0.0760961	5.93683	0.653894	0.993941	-0.212266	1.65308	0.381672	0.835305
Gm17282	chr13	69948791	69954972	-	6181	0.193078	NA	0.860548	1.54925	1.26972	1.73346	-0.685209	0.84147	NA	0.06272	5.62912	0.82295	1	0.0960265	2.5357	0.663729	0.957262
Gm17283	chr4	11336958	11407948	+	70990	0.00183218	NA	0.450236	0.587419	0.47021	0.605343	0.0393084	0.99005	NA	-0.432835	4.42586	0.167323	0.738561	-0.227798	5.04241	0.0904115	0.65511
Gm17286	chr5	37429402	37432885	-	3483	0	NA	2.20544	0.769897	2.94883	1.61591	-0.334211	0.924451	NA	-0.292372	5.8314	0.123128	0.697587	0.069991	0.480006	0.841371	1
Gm17287	chr17	88545423	88559101	-	13678	0.0204352	NA	0.570192	1.18892	0.465694	1.11776	-0.347464	0.92151	NA	-0.352296	5.3528	0.0699442	0.614828	-0.0492442	3.48294	0.728399	0.978547
Gm17288	chr1	133933381	133964522	+	31141	0.145903	NA	1.9049	1.58827	2.30754	1.94201	1.0036	0.0550287	NA	0.182125	6.03278	0.240398	0.799827	-0.0422371	5.23479	0.735567	0.981078
Gm17290	chr13	98521066	98530920	+	9854	0.112254	NA	0.85708	1.52023	1.19221	1.64486	-0.61619	0.646177	NA	-0.0891955	5.30715	0.617612	0.983847	0.142068	3.41049	0.346887	0.816655
Gm17291	chr10	62755033	62758541	-	3508	0	NA	0.723842	0.787037	0.901209	1.38366	NA	NA	NA	-0.275804	5.07484	0.176888	0.749994	-0.131242	0.282273	0.800705	1
Gm17294	chr13	9386384	9390987	+	4603	2.79507	NA	1.58208	1.5429	1.8996	1.5377	-0.213111	0.61882	0.938289	-0.0187891	5.8103	1	1	0.113026	1.62727	0.62006	0.94326
Gm17296	chr8	128950551	128998965	-	48414	1.94592	NA	1.12119	0.847265	1.65356	0.776496	-0.00847385	0.960691	0.995233	-0.111062	5.57641	0.513272	0.941792	-0.188727	5.23383	0.125523	0.688568
Gm17298	chr16	44330109	44333163	+	3054	0.0425755	NA	3.16032	3.56732	2.34721	3.45569	0.124498	0.966861	NA	-0.017058	6.79359	0.859841	1	0.0396533	1.62251	0.921293	1
Gm17305	chr11	69177520	69182910	+	5390	0.563368	NA	2.53522	2.41118	2.69613	2.2476	0.0368999	0.969588	NA	0.0167545	6.46713	0.955024	1	-0.0549097	2.2822	0.736695	0.981471
Gm17306	chr10	80144582	80149921	+	5339	0.0307168	NA	1.1809	0.716865	1.23527	1.01019	-0.363123	0.916836	NA	-0.160439	5.28457	0.453384	0.9198	-0.362758	1.68658	0.117	0.683038
Gm17308	chr3	5090275	5094776	+	4501	0	NA	0.603217	0.312829	0.91981	0.292723	NA	NA	NA	-0.511001	4.98538	0.0789865	0.62933	-0.319021	0.507322	0.362471	0.826828
Gm17311	chr1	152006172	152012078	-	5906	0.0469547	NA	0.65168	0.397965	1.25422	0.641708	NA	NA	NA	-0.191284	4.13748	0.626666	0.987937	-0.0510002	1.07507	0.917612	1
Gm17315	chr17	79754038	79757362	+	3324	2.99159	NA	2.84252	1.70893	2.39634	0.742614	-0.0360319	0.938781	0.99284	-0.0803122	6.48166	0.607844	0.978116	0.0908756	1.53984	0.677226	0.961499
Gm17317	chr4	146510386	146831128	+	320742	0.368084	NA	NA	0.106362	NA	0.181252	-0.0693841	0.564753	0.923699	0	0.81414	1	1	-0.993428	3.60992	0.00589939	0.468358
Gm17322	chr9	57845847	57855258	+	9411	8.71974	NA	2.58672	1.08014	4.23685	1.18861	-0.375424	0.0424171	0.422157	0.252758	6.18153	0.0826972	0.632078	0.0260312	2.81983	0.927942	1
Gm17325	chr2	79294141	79301264	+	7123	0.167017	NA	2.11367	2.42151	1.74772	2.15287	-1.38826	0.535097	NA	0.13666	6.50184	0.391442	0.896201	0.172244	3.58916	0.251975	0.768339
Gm17327	chr7	35009773	35015255	+	5482	0.371525	NA	1.70964	2.34384	1.86797	2.99176	-1.39551	0.327652	NA	-0.225899	5.88373	0.201728	0.773281	-0.0894896	2.55592	0.662013	0.956702
Gm17328	chr4	130330731	130335161	-	4430	0	NA	2.13173	1.15612	3.20297	1.28763	NA	NA	NA	-0.00504536	5.88739	1	1	-0.0347466	1.64877	0.844293	1
Gm17333	chr16	77846937	77853265	+	6328	0.0220835	NA	1.05188	1.84915	1.43921	1.96167	-0.347464	0.92151	NA	-0.17995	5.4595	0.325866	0.859857	0.265329	2.91873	0.162213	0.719192
Gm17335	chr11	22500337	22510882	-	10545	0.141487	NA	0.939614	0.689888	1.08502	0.944233	0.570203	0.731182	NA	-0.434392	4.81124	0.0887604	0.641184	-0.274878	2.57867	0.148995	0.707309
Gm17336	chr10	128082939	128086867	+	3928	1.12869	NA	0.957189	0.408156	0.946375	0.644362	-0.591235	0.48106	NA	-0.191978	5.26399	0.368296	0.882249	0.0310146	0.0920307	1	1
Gm17337	chr12	12794790	12801091	+	6301	0.0661898	NA	1.50926	2.15379	0.746049	1.7865	0.227978	0.948385	NA	-0.114865	5.62808	0.53551	0.949775	0.0181107	2.9753	0.948179	1
Gm17338	chr10	87841988	87846456	-	4468	0.938834	NA	1.22764	1.58542	1.0295	1.56398	-0.104045	0.891255	NA	0.287735	5.84205	0.0625613	0.600053	0.173424	2.16654	0.413352	0.852818
Gm17344	chr8	112383883	112392355	-	8472	0.390342	NA	1.04611	1.01471	1.16851	1.29657	0.610644	0.408112	NA	-0.249424	5.34921	0.274503	0.8212	-0.00185423	2.64601	0.979252	1
Gm17345	chr4	133697694	133709553	+	11859	0	NA	1.03919	0.58844	1.59593	0.72673	0.861583	0.749733	NA	-0.404048	2.8083	0.433901	0.91177	-0.202342	2.35752	0.265663	0.772641
Gm17348	chr16	3862383	3884505	+	22122	0.555379	NA	0.54332	0.952491	0.852689	1.14956	-0.290649	0.460683	0.892206	-0.390133	5.0766	0.128945	0.705709	-0.18682	3.99217	0.112926	0.683038
Gm17354	chr4	108306447	108310046	-	3599	12.9882	NA	0.965475	1.23563	1.03783	1.17154	0.0967513	0.662346	0.947937	-0.265971	5.22108	0.179644	0.750995	-0.060472	0.808508	0.904852	1
Gm17357	chr10	81069112	81072536	-	3424	0.0478914	NA	0.618762	0.549309	0.426281	0.551092	NA	NA	NA	-0.708951	4.30035	0.0310821	0.516558	-0.503179	-0.0320239	0.201388	0.740688
Gm17358	chr17	46410427	46417009	+	6582	0	NA	0.753702	0.856363	0.627626	0.872574	NA	NA	NA	0.00733896	5.28939	1	1	-0.0546075	1.94829	0.81905	1
Gm17359	chr3	79149297	79268051	+	118754	0.0384218	NA	0.631678	1.23202	0.213375	1.12248	-1.13861	0.117792	NA	0.0448585	4.95113	0.888054	1	0.0765693	6.8717	0.239543	0.75922
Gm17360	chr13	39037411	39043182	-	5771	1.80525	NA	0.654677	0.599713	1.02449	0.680848	-0.116744	0.786875	0.97322	-0.314715	4.90544	0.178602	0.750717	-0.298904	1.49562	0.173997	0.725403
Gm17371	chr8	74661287	74664719	-	3432	0	NA	0.850865	0.694086	0.829872	0.608952	0.920955	0.450334	NA	-0.316253	4.85077	0.207413	0.777174	-0.237483	0.359821	0.45569	0.873313
Gm17372	chr17	21622140	21625839	-	3699	0.478826	NA	0.368733	0.369866	0.680718	0	-0.40345	0.688658	NA	-0.499524	4.32281	0.0861207	0.636203	-0.215869	-0.235459	0.594148	0.932792
Gm17375	chr7	20182641	20187643	-	5002	5.64137	NA	1.36601	0.732027	0.989152	0.562836	-0.137709	0.594564	0.932653	-0.145669	5.38957	0.448896	0.919352	-0.234506	1.39895	0.349949	0.818542
Gm17382	chr17	26997231	27023120	-	25889	0.167248	NA	1.50431	0.635785	1.49809	0.555774	-0.943983	0.258022	NA	-0.0702184	5.89884	0.625899	0.987576	-0.22067	3.92715	0.207424	0.742306
Gm17384	chr5	63205061	63279547	+	74486	0.0170247	NA	0.319377	0.763749	0.842809	0.741988	-2.74341	0.216294	NA	-0.269068	4.6781	0.324933	0.859019	-0.0718478	5.64677	0.516397	0.895958
Gm17392	chr17	55696463	55702805	+	6342	0.297932	NA	0.831474	1.83865	1.25665	1.87673	-0.716744	0.59315	NA	-0.615394	4.56877	0.0286221	0.502421	-0.041987	2.6959	0.854486	1
Gm17393	chr19	46409776	46413028	+	3252	0.128229	NA	1.14809	1.01959	0.728882	1.11731	-0.719126	0.752625	NA	0.0473047	5.45953	0.871646	1	-0.135053	0.887314	0.700655	0.970359
Gm17394	chr13	16094072	16098553	-	4481	1.68269	NA	1.3963	0.740334	2.12406	0.939765	-0.287439	0.708762	NA	0.0194485	6.10898	0.907471	1	0.274411	1.1061	0.311411	0.799504
Gm17395	chr6	128793803	128796977	+	3174	0.242687	NA	1.3233	0.345953	1.58915	0.640778	-1.09845	0.618821	NA	-0.00742854	5.74906	1	1	-0.45694	-0.339399	0.309167	0.799504
Gm17397	chr9	56105696	56115587	+	9891	0.0306014	NA	1.31613	2.07534	1.59132	2.30076	NA	NA	NA	0.0588316	6.48356	0.635563	0.988953	0.312967	4.34355	0.0169698	0.565123
Gm17399	chr9	118059348	118079494	+	20146	1.52893	NA	0.85422	0.965918	0.200893	0.740853	0.0312407	0.913462	0.989205	0.00177593	5.44523	0.965924	1	0.0462387	4.19544	0.71768	0.976162
Gm17400	chr9	62652284	62656041	+	3757	0	NA	1.68567	1.96339	2.34931	2.73478	NA	NA	NA	-0.116209	5.46639	0.574527	0.965627	0.224006	1.37971	0.374012	0.832147
Gm17401	chr15	89041989	89045443	-	3454	0.0404534	NA	1.2928	0.595125	1.75244	1.66794	NA	NA	NA	-0.0436939	5.48766	0.867685	1	-0.0541542	0.732167	0.820484	1
Gm17402	chr3	67169382	67179085	-	9703	0.0134036	NA	0.762536	0.661654	0.463859	0.633784	NA	NA	NA	-0.153046	5.0331	0.54441	0.953086	-0.133866	2.41231	0.432852	0.861921
Gm17403	chr15	102285956	102314153	-	28197	0.0777587	NA	1.14523	0.781718	1.4742	0.823411	-0.639087	0.574686	NA	-0.249159	5.19	0.274089	0.8212	-0.0486385	4.26297	0.659386	0.956016
Gm17406	chr9	70017792	70045355	-	27563	0.0101412	NA	0.70481	1.38252	0.673408	1.23089	-2.65532	0.205882	NA	-0.138344	4.9089	0.622761	0.986423	0.0599544	4.92025	0.51784	0.896652
Gm17407	chr1	179359177	179373401	-	14224	0.495565	NA	1.87344	1.47125	2.34517	1.38045	-0.299235	0.618231	NA	-0.133792	5.58201	0.460842	0.923979	0.13523	3.96041	0.335149	0.811407
Gm17408	chr4	123575875	123582085	-	6210	12.9892	NA	0.579198	0.801793	0.306633	0.802379	0.164824	0.427548	0.879961	-0.17129	4.43827	0.584615	0.969432	-0.0475124	1.78733	0.850021	1
Gm17410	chr16	10828019	10833600	+	5581	0.0233014	NA	0.503178	0.392303	0.326206	0.168652	NA	NA	NA	-0.738744	4.1093	0.024895	0.484944	-0.542761	0.455711	0.0718942	0.644046
Gm17414	chr17	36131460	36136694	-	5234	0	NA	2.70266	3.40062	2.67554	3.41626	-0.850952	0.748436	NA	0.133594	6.40001	0.36309	0.879871	0.122793	2.64403	0.421467	0.85467
Gm17417	chr18	4373666	4379978	-	6312	0.043935	NA	1.09691	0.888375	0.953399	0.692861	2.03341	0.456629	NA	-0.190721	5.4976	0.359948	0.878846	-0.361211	1.90395	0.121937	0.68559
Gm17418	chr1	93885627	93889205	+	3578	0	NA	0.74012	0.718106	0.48798	0.618149	NA	NA	NA	-0.23903	5.26061	0.276737	0.823237	-0.120315	0.453697	0.740434	0.983083
Gm17419	chr13	29034916	29043540	+	8624	0.621061	NA	2.09555	4.09992	1.98027	3.10555	0.24102	0.706175	NA	0.120403	6.00203	0.433291	0.91177	0.210261	4.35648	0.0819129	0.644674
Gm17423	chr11	60387028	60446615	+	59587	0	NA	Inf	0.522063	NA	1.43112	-0.924455	0.714197	NA	-1.52513	0.902284	1	1	-0.897974	-2.34464	0.694759	0.968156
Gm17425	chr12	81369405	81374747	-	5342	0	NA	1.25384	0.771472	1.27961	0.92414	-0.782743	0.812743	NA	-0.0134575	5.68161	0.877758	1	-0.194936	1.70122	0.39503	0.842028
Gm17426	chr3	93187128	93198863	-	11735	0	NA	0.440757	0.508804	0.420375	0.37949	-0.367437	0.91708	NA	-0.269204	4.36871	0.382328	0.892937	-0.280218	2.60122	0.105209	0.673995
Gm17427	chr1	64076036	64079501	+	3465	0.214998	NA	1.8454	1.45621	2.58685	2.43388	0.0722266	0.970477	NA	0.0865563	5.92056	0.691026	1	0.0509965	1.31083	0.935956	1
Gm17429	chr6	21935907	22017687	-	81780	0.00159045	NA	0.861049	1.00654	0.516119	0.95175	1.32717	0.457649	NA	-0.376963	4.00963	0.265607	0.8181	0.0155852	6.28049	0.825053	1
Gm17432	chr11	60692619	60700720	+	8101	1.77713	NA	0.573821	0.745253	0.763197	1.00344	-0.129768	0.663248	0.948118	-0.380982	4.36851	0.206971	0.777174	-0.107225	1.77145	0.662071	0.956702
Gm17433	chr11	119012964	119018308	+	5344	0.026149	NA	1.23585	2.51832	1.21716	2.15975	0.453037	0.879391	NA	-0.0102969	5.61577	0.96725	1	0.12175	2.60989	0.507609	0.892093
Gm17435	chr8	75016832	75029398	+	12566	2.48812	NA	1.71434	2.50919	2.04841	2.60892	0.238224	0.40485	0.870015	-0.189001	6.04105	0.234943	0.793646	0.0868499	4.47579	0.411374	0.851967
Gm17437	chr2	6998310	7002359	+	4049	0.0405007	NA	2.23122	4.34145	2.58508	6.00544	0.985306	0.779949	NA	-0.0409499	5.84496	0.920275	1	0.190571	2.3132	0.317116	0.802109
Gm17443	chr8	33118975	33126231	+	7256	0.193116	NA	3.12272	1.36654	3.22509	1.73248	1.39227	0.142562	NA	0.0374189	6.99646	0.728788	1	0.116721	3.06444	0.525499	0.900693
Gm17444	chr1	167933088	167968389	+	35301	0.0231748	NA	0.792173	0.694163	0.611822	0.486889	2.14286	0.455308	NA	0.135704	5.24928	0.561621	0.960905	-0.203894	4.55132	0.0961382	0.662898
Gm17445	chr7	26601672	26605673	+	4001	0.626145	NA	0.906426	0.489088	0.815663	0.176882	-0.230251	0.731068	NA	-0.291712	4.98523	0.20819	0.777174	-1.0646	-0.0206204	0.00480217	0.443362
Gm17446	chr14	103377436	103381745	+	4309	1.17121	NA	4.56721	3.29075	4.31939	3.06893	-0.0974119	0.893601	NA	0.271245	7.20749	0.0276167	0.495638	0.125135	2.87899	0.444909	0.868255
Gm17452	chr4	146120856	146399068	-	278212	0.0276149	NA	NA	0.0605741	NA	0.077838	-1.76701	0.29821	NA	0	0.81414	1	1	-1.105	-0.675844	0.0447283	0.635838
Gm17453	chr1	59545323	59549449	-	4126	0	NA	1.66723	3.2121	2.12599	4.32308	0.313659	0.929107	NA	0.166276	6.30828	0.193695	0.766838	0.219813	2.80167	0.223104	0.75124
Gm17454	chr4	11907815	11915618	+	7803	0.810081	NA	1.09574	1.14618	0.997494	1.78259	-0.995091	0.161379	NA	-0.141043	5.49269	0.494401	0.937303	0.0260636	2.64907	0.895232	1
Gm17455	chr10	59862473	59866304	+	3831	1.8542	NA	0.821121	0.589335	1.20254	0.899708	-0.457439	0.508889	NA	-0.0776913	5.4711	0.638325	0.989802	-0.149733	0.981066	0.593973	0.932792
Gm17456	chr6	126668701	126691619	+	22918	0.0264629	NA	1.01974	1.87233	2.11115	2.6581	0.728008	0.464851	NA	-0.0955426	5.00158	0.712082	1	0.0205003	5.02567	0.831676	1
Gm17460	chr7	46843887	46847049	-	3162	0	NA	0.155895	0.178995	1.86095	1.28201	NA	NA	NA	-0.0317507	3.68952	1	1	0.124613	0.11767	0.72943	0.978547
Gm17465	chr6	6902169	6905900	-	3731	0	NA	0.315169	0.245345	0.266244	0.408086	0.985306	0.779949	NA	-0.735366	4.12982	0.0236288	0.482063	0.0850329	-0.458087	0.915797	1
Gm17470	chr9	20838733	20842226	-	3493	2.54931	NA	2.13673	2.29183	2.12277	3.73478	0.143821	0.808023	NA	-0.0457527	6.22654	0.764944	1	0.0469176	1.61687	0.762353	0.988682
Gm17473	chr15	42507805	42536162	+	28357	0.223544	NA	2.67946	1.19116	2.09377	1.25477	0.653115	0.0843121	0.551959	0.190717	6.52466	0.281944	0.825877	-0.00458742	4.96904	0.9934	1
Gm17475	chr8	41947748	41951001	-	3253	0	NA	2.19546	2.05864	2.50857	2.08524	NA	NA	NA	0.049869	6.39709	0.679143	1	0.102367	1.77052	0.713791	0.97451
Gm17476	chr4	88430358	88440295	-	9937	0	NA	NA	NA	NA	NA	-1.38284	0.574146	NA	0	0.81414	1	1	0	-2.86781	1	1
Gm17477	chr9	79966701	79969744	-	3043	0	NA	0.64706	0.412435	1.3658	0.848396	NA	NA	NA	-0.0154684	4.66849	1	1	0.253219	-0.529021	0.614671	0.940958
Gm17480	chr17	25931838	26101729	+	169891	18.5635	NA	1.63647	1.13361	2.35481	1.23468	-0.0434052	0.566746	0.924278	-0.194599	5.75297	0.244698	0.80419	-0.219575	7.38653	0.160437	0.718095
Gm17481	chr15	78693385	78697319	-	3934	0	NA	0.681927	0.539419	0.622952	0.610228	NA	NA	NA	-0.0679909	4.91146	0.801591	1	0.0282603	0.466903	1	1
Gm17482	chr6	115177360	115209312	+	31952	26.5369	NA	1.83333	1.44694	1.35783	1.60315	-0.13982	0.19368	0.720148	0.249177	5.17364	0.236879	0.796528	0.0936648	5.10834	0.312606	0.800029
Gm17484	chr8	26864980	26880176	+	15196	4.01214	NA	0.824376	0.806261	1.06055	1.05269	0.236396	0.250103	0.776287	0.0833576	5.19175	0.678649	1	-0.0429866	3.35984	0.778802	0.993891
Gm17485	chr3	28694777	28701145	-	6368	0.301142	NA	0.26213	0.335675	0.175982	0.18344	1.05361	0.207302	NA	-0.777887	3.8007	0.0403328	0.548155	-0.758347	0.781931	0.0171094	0.565123
Gm17487	chr15	79519569	79522815	-	3246	0.175996	NA	0.99911	1.00792	1.48612	1.61093	0.205423	0.946158	NA	-0.25453	5.31939	0.253864	0.811323	-0.216583	0.364427	0.606937	0.937994
Gm17489	chr2	52718756	52722550	-	3794	0	NA	3.56174	6.48622	5.10544	8.54974	NA	NA	NA	0.379859	7.03393	0.00291194	0.36716	0.432517	2.64838	0.0219495	0.590645
Gm17491	chr8	23590762	23593802	+	3040	5.03975	NA	0.583261	0.251391	0.409265	0	-0.279893	0.510482	0.906365	-0.707268	4.59319	0.00969675	0.412706	-0.691926	-0.427194	0.125871	0.689059
Gm17492	chr4	9848136	9854979	-	6843	0	NA	NA	0.381116	NA	0.236534	NA	NA	NA	0	0.81414	1	1	-0.620929	-0.785604	0.232621	0.756024
Gm17493	chr5	28792913	28807513	+	14600	0.895915	NA	2.436	1.26816	3.48681	1.32644	-1.01311	0.0471865	0.443603	0.203068	6.5258	0.112909	0.6766	0.0576957	4.23868	0.665675	0.95778
Gm17494	chr3	121958875	121996467	-	37592	2.16649	NA	2.63338	0.899969	3.60985	0.899081	0.13157	0.551546	0.920407	0.00974996	6.20654	0.975347	1	-0.0753178	4.87283	0.425929	0.856993
Gm17495	chr17	40656970	40667369	+	10399	0	NA	0.31467	0.346965	0.300315	0.184766	NA	NA	NA	-0.436616	4.52678	0.110047	0.671964	-0.768782	0.843474	0.0322382	0.623395
Gm17496	chr16	95237976	95288624	+	50648	0.00256803	NA	0.775754	0.956386	0.279136	0.901043	NA	NA	NA	-0.378809	3.93762	0.24356	0.803389	-0.0588429	5.33636	0.501216	0.889139
Gm17500	chr11	51938031	51941281	-	3250	0	NA	1.0638	1.08	1.83236	1.90002	-0.367437	0.91708	NA	0.148635	5.37403	0.457421	0.922227	-0.163992	0.455786	0.666112	0.957897
Gm17502	chr7	6296992	6300606	+	3614	1.76712	NA	0.449348	0.224789	0.41719	0.243162	0.286943	0.636885	NA	-0.10513	4.3638	0.756033	1	-0.157612	-0.315085	0.756659	0.986527
Gm17504	chr7	73254400	73318007	-	63607	0.00860264	NA	0.636183	1.82463	1.25181	2.18767	-0.0833764	0.970036	NA	0.10288	5.3584	0.535964	0.949805	0.135712	6.68487	0.0676354	0.644046
Gm17512	chr7	87061837	87065492	+	3655	0	NA	0.663617	0.381984	0.667474	1.02152	-0.334211	0.924451	NA	0.253336	4.94413	0.299079	0.841174	-0.00596917	0.674995	1	1
Gm17513	chr2	177758512	177763441	-	4929	0.166357	NA	0.964568	0.604266	0	0	-0.206653	0.928444	NA	-1.49464	0.899756	1	1	-1.33007	-2.47922	0.631473	0.94676
Gm17514	chr13	66284014	66304572	-	20558	0	NA	0	0	0	0	NA	NA	NA	0	0.81414	1	1	-1.50427	-2.77956	1	1
Gm17516	chr16	30200995	30205965	-	4970	0	NA	0.869324	0.48439	0.828846	0.51106	0.992098	0.776241	NA	-0.0728504	5.07955	0.753258	1	0.117618	0.932131	0.779845	0.994092
Gm17517	chr8	60650231	60777663	+	127432	0.0139356	NA	0.176505	0.676176	0.386074	0.669769	-0.0627226	0.973804	NA	-0.964279	3.06917	0.0549444	0.587404	-0.130901	6.24324	0.316378	0.801138
Gm17519	chr6	101148562	101160263	+	11701	0.823731	NA	1.28027	1.29117	1.61174	1.6083	-0.0666799	0.902977	NA	-0.0985036	5.86136	0.617562	0.983847	0.164457	3.69497	0.208556	0.742306
Gm17520	chr1	173353315	173367449	-	14134	0.0590974	NA	0.788969	0.565803	0.654489	0.358378	-0.358035	0.679469	NA	-0.317083	4.91784	0.177882	0.75034	-0.126985	2.74323	0.512094	0.894383
Gm17523	chr9	20237203	20367726	+	130523	0.0876638	NA	0.597954	0.715639	0.24947	0.765203	0.00311351	0.995106	NA	-0.382016	4.62809	0.181497	0.752352	-0.116495	6.46928	0.15058	0.707525
Gm17525	chr4	128986324	128995687	+	9363	0.317782	NA	1.1549	0.962402	0.677286	1.38368	0.225604	0.749214	NA	-0.347499	4.8546	0.169964	0.740478	-0.0417436	2.80514	0.81356	1
Gm17529	chr12	60054081	60068998	+	14917	0.0295877	NA	0.68595	1.16387	0.699035	0.703862	0.408155	0.900215	NA	0.657207	4.56664	0.0285699	0.502421	0.0911823	3.7981	0.502985	0.889139
Gm17531	chr18	32313129	32320081	+	6952	0.0386522	NA	0.589558	0.465728	1.09947	0.742235	-1.76966	0.509024	NA	0.0319047	4.48875	0.908735	1	0.2576	1.39128	0.277021	0.779291
Gm17536	chr11	102724650	102937217	+	212567	6.082	NA	1.52731	1.2684	2.1465	1.31095	0.0793722	0.298874	0.810958	0.203222	5.84059	0.170764	0.741149	-0.0304451	7.82445	0.760344	0.988062
Gm17542	chr10	58176353	58180958	-	4605	0	NA	0.747924	1.28563	0.495585	1.42474	NA	NA	NA	-0.281183	4.93138	0.254517	0.811775	-0.0263388	2.01136	0.894077	1
Gm17543	chr1	138155983	138170983	+	15000	1.73282	NA	1.62972	1.37081	3.03984	1.90201	0.426091	0.129344	0.634855	-0.162585	5.86923	0.444814	0.917213	0.0194092	3.90067	0.878227	1
Gm17545	chr9	22258733	22266506	+	7773	0	NA	0.572979	0.722843	0.545789	0.924667	0.323031	0.926141	NA	-0.247373	4.95978	0.330074	0.861513	-0.271526	2.30124	0.152689	0.70991
Gm17546	chr15	95654889	95660503	-	5614	0.0248916	NA	1.85589	1.73064	2.43756	2.18272	NA	NA	NA	-0.0630501	6.22772	0.660649	0.996577	0.182649	2.47476	0.30281	0.795478
Gm17547	chr13	83863046	83869187	-	6141	1.32138	NA	2.95838	3.19735	2.93899	4.04399	-0.0678964	0.895065	NA	0.181129	6.66033	0.146119	0.720943	0.217536	3.59056	0.133075	0.694521
Gm17548	chr3	63767554	63772581	+	5027	0.447978	NA	0.398825	0.249061	0.395085	0.151428	0.0576249	0.935896	NA	-0.399555	4.39485	0.173321	0.745101	-1.10988	0.0810305	0.00378673	0.420102
Gm17549	chr17	32421731	32435634	+	13903	3.10647	NA	1.28613	0.837643	1.9374	0.82433	-0.0537996	0.821152	0.978295	-0.0704116	5.16509	0.751176	1	-0.144695	2.99091	0.369028	0.829855
Gm17550	chr2	25430950	25435619	+	4669	0.237696	NA	1.30199	2.08889	1.23043	1.66327	0.285066	0.816538	NA	-0.385693	6.2939	0.0148188	0.445223	-0.296996	2.36899	0.116917	0.683038
Gm17551	chr7	30638103	30644044	+	5941	0.754303	NA	0.579928	0.191022	1.08404	0.202789	1.06111	0.504938	NA	-0.568965	4.42536	0.0400845	0.547268	-0.338525	0.00264144	0.495833	0.888299
Gm17552	chr19	4169565	4174284	+	4719	1.80407	NA	1.22818	0.861735	1.37949	0.854906	-0.215082	0.726871	NA	-0.166279	5.84491	0.322302	0.856714	0.195963	1.56283	0.427813	0.858725
Gm17553	chr4	126019032	126023474	+	4442	0	NA	0.635923	0.489646	0.506241	0.433647	-0.334211	0.924451	NA	-0.0203409	4.62232	0.874401	1	-0.190936	0.649666	0.535861	0.906993
Gm17554	chr6	72903229	72907243	+	4014	0	NA	3.4634	3.66106	3.12591	3.70981	0.421565	0.903551	NA	0.0773689	6.48251	0.594353	0.97239	0.365704	2.16469	0.0437837	0.635838
Gm17556	chr3	54435360	54438549	+	3189	0	NA	0.421884	0.360065	0.163542	0	NA	NA	NA	-0.870575	4.61882	0.00603046	0.38924	-0.385286	-0.299357	0.476724	0.880245
Gm17557	chr18	34956548	34963138	-	6590	0	NA	0.779804	0.539619	1.02582	0.496102	NA	NA	NA	-0.311167	4.94628	0.226284	0.788614	-0.419303	1.39689	0.0852372	0.650392
Gm17560	chr1	93193779	93200982	-	7203	0.0194012	NA	0.894672	1.22328	0.81457	1.16345	NA	NA	NA	-0.0658882	5.37883	0.737065	1	-0.0566659	2.72603	0.694996	0.968156
Gm17561	chr17	32506249	32515390	+	9141	0.0474582	NA	0.587591	0.698319	0	1.61274	-0.00961924	0.992723	NA	0.427031	1.84599	0.613108	0.98145	-0.335373	1.33043	0.236879	0.758863
Gm17566	chr1	191994174	192041157	+	46983	0.025901	NA	2.35859	1.15994	4.00465	0.877228	0.066531	0.955899	NA	0.188208	6.54972	0.130266	0.707135	0.0198048	5.62201	0.818954	1
Gm17568	chr13	100286682	100291715	+	5033	0.596657	NA	1.03426	0.732742	1.05249	0.866934	0.18395	0.792177	NA	-0.0295347	5.22459	0.963328	1	-0.143388	1.04113	0.625382	0.945597
Gm17569	chr11	118938886	118943179	+	4293	0.0931307	NA	2.43168	3.33901	2.23848	3.05972	0.367419	0.901382	NA	-0.0826904	6.57667	0.624567	0.987576	-0.215314	2.83944	0.197608	0.740688
Gm17574	chr7	19967568	19978067	-	10499	0.0398299	NA	0.74387	0.945466	1.44131	1.26695	-0.999978	0.776163	NA	-0.501449	5.22993	0.0350479	0.528593	-0.328332	2.95406	0.15501	0.711093
Gm17575	chr3	96179568	96192787	-	13219	0	NA	0	0	0	0	NA	NA	NA	0	0.81414	1	1	-0.53014	-2.62166	1	1
Gm17578	chr8	34923674	34943566	+	19892	0	NA	0.744747	0.882974	1.53579	0.878418	NA	NA	NA	-0.0989668	5.43509	0.665655	0.998139	0.0561818	4.29393	0.693513	0.968148
Gm17579	chr17	36150381	36156101	+	5720	2.26622	NA	1.018	1.52313	0.912345	1.80135	-0.272705	0.562978	0.923536	-0.339401	4.942	0.138035	0.714372	0.124979	2.15366	0.605115	0.937289
Gm1758	chr16	14502264	14507354	+	5090	0.163869	NA	0.302032	0.413343	0.691635	0.363814	-2.55309	0.385369	NA	-0.308047	4.09303	0.353471	0.87429	-0.000929244	0.920448	1	1
Gm17580	chr3	96153849	96162403	+	8554	0	NA	NA	NA	NA	NA	NA	NA	NA	1.65243	0.901086	1	1	-1.50427	-2.77956	1	1
Gm17583	chr15	89265931	89271036	+	5105	1.0935	NA	0.385394	0.572723	0.579051	0.216566	0.925413	0.301577	NA	-0.367723	4.02556	0.291732	0.833697	-0.305219	0.658403	0.322428	0.80554
Gm17585	chr4	155144077	155150270	+	6193	0.979165	NA	1.06507	1.79628	1.64057	1.85643	-0.142264	0.723923	0.961094	-0.431299	5.74349	0.0400496	0.547268	0.0097786	2.88063	0.939724	1
Gm17587	chr3	96180955	96189446	+	8491	0	NA	0	0	0	0	NA	NA	NA	0	0.81414	1	1	0.197856	-2.70046	1	1
Gm17588	chr14	56483147	56493572	-	10425	0.0665072	NA	1.67441	0.626959	1.38971	0.669196	-2.08318	0.54617	NA	-0.208619	6.12725	0.253157	0.810952	-0.187622	2.91981	0.440375	0.865938
Gm17591	chr12	81209020	81213987	+	4967	0.0523624	NA	1.99436	3.11432	2.90752	2.497	1.15742	0.738625	NA	-0.215298	5.44139	0.26768	0.818125	0.33009	2.65715	0.0415434	0.635838
Gm17593	chr18	58369905	58381539	+	11634	3.71423	NA	1.35606	0.865431	0.83098	0.573601	0.000561469	0.998061	0.999928	0.170866	5.80415	0.293938	0.836449	-0.258005	3.04498	0.152388	0.70991
Gm17595	chr2	55285924	55290271	-	4347	10.6256	NA	2.39271	1.42189	2.93966	1.94576	0.0665837	0.802037	0.975411	0.177315	6.6742	0.156103	0.72897	0.0969594	1.92264	0.676892	0.961358
Gm17596	chr9	57379093	57385436	-	6343	0.578679	NA	1.28934	0.811576	1.62343	1.00302	0.193666	0.827618	NA	-0.26224	5.30023	0.200258	0.772192	-0.11545	1.87207	0.55855	0.916557
Gm17606	chr14	55259788	55262854	+	3066	0.982127	NA	3.2913	1.68758	3.08444	2.37929	0.0745487	0.940021	NA	0.196412	6.62464	0.116964	0.685873	0.305825	0.914201	0.258195	0.769609
Gm17608	chr3	97088830	97101701	-	12871	4.00807	NA	3.62609	1.87472	3.67849	2.01907	-0.13327	0.544914	0.918261	0.281159	6.78234	0.0545284	0.587017	0.124461	3.94276	0.348838	0.818285
Gm17609	chr4	145191865	145301871	-	110006	0.0246143	NA	NA	0.0680948	NA	0.225362	1.25386	0.71856	NA	0	0.81414	1	1	-1.11993	-1.31895	0.200131	0.740688
Gm17612	chr4	88442046	88446128	-	4082	0	NA	NA	NA	NA	NA	-0.987656	0.765863	NA	0.181073	0.983369	1	1	0	-2.86781	1	1
Gm17625	chr16	17255052	17260419	-	5367	0	NA	0.671729	1.28297	0.454284	1.30063	0.329561	0.925302	NA	-0.668425	5.3333	0.0139801	0.443372	0.135365	2.16737	0.592398	0.932468
Gm17626	chr12	117286039	117290093	-	4054	0	NA	1.51353	1.61301	1.92933	1.47024	NA	NA	NA	0.0600308	5.83725	0.739523	1	0.121723	1.70958	0.588607	0.93053
Gm17627	chr5	123497381	123680880	-	183499	4.0371	NA	0.761375	1.14118	0.700714	1.12454	-0.0606138	0.523774	0.910742	-0.209339	4.9306	0.387164	0.895101	-0.174505	7.18328	0.189739	0.734416
Gm17628	chr14	16270136	16284937	+	14801	0.500366	NA	1.80135	0.691406	1.60049	0.641315	0.22548	0.564517	0.923699	0.0770653	6.59039	0.540388	0.951587	-0.0593656	3.01603	0.719762	0.976911
Gm17629	chr6	47496664	47501703	+	5039	0.027516	NA	0.331142	0.3815	0.134782	0.243011	NA	NA	NA	-0.45256	4.29608	0.13899	0.714506	0.0774831	1.0885	0.784504	0.995882
Gm17630	chrX	92038441	92043576	+	5135	0	NA	1.09426	0	1.66069	0	1.00553	0.775727	NA	0.153697	4.46138	0.609613	0.979115	0.873881	-1.62658	0.390749	0.839976
Gm17632	chr3	116191883	116196276	+	4393	0.0318085	NA	0.636876	0.409304	0	0.494301	NA	NA	NA	0.0933794	4.61478	0.783439	1	-0.151658	0.601154	0.577477	0.924334
Gm17634	chr1	107252583	107258201	+	5618	0.794238	NA	3.02974	1.37977	2.68552	1.54771	0.637141	0.318455	NA	0.140857	6.53222	0.401737	0.898132	0.2516	2.54607	0.169166	0.724595
Gm17636	chr4	94318599	94323162	+	4563	2.04186	NA	0.527294	0.495435	0.858574	0.202131	-0.524007	0.305708	NA	-0.229797	4.41058	0.442339	0.915647	0.0622834	-0.602556	0.902736	1
Gm17637	chrX	20937990	20941748	-	3758	0.217353	NA	1.27685	1.90119	1.19797	1.79427	0.965328	0.5611	NA	0.0672958	4.82806	0.800136	1	0.199112	0.779999	0.470814	0.877864
Gm17638	chr15	77792103	77797556	+	5453	1.35807	NA	0.57542	0.727752	0.850944	1.06248	0.282066	0.610335	NA	-0.493414	4.8511	0.0613992	0.596861	0.235165	1.58199	0.368326	0.82952
Gm17639	chr12	110806837	110809933	-	3096	0.0839963	NA	0.794655	0.567697	0.927031	0.707571	1.22808	0.719629	NA	-0.240888	5.16713	0.242588	0.802324	-0.355599	0.0970371	0.530706	0.903953
Gm17642	chr8	113387128	113464214	-	77086	1.37793	NA	1.69735	0.930921	3.26367	1.19591	-0.0523569	0.768181	0.970515	0.00886217	5.92442	0.944009	1	-0.237999	5.92881	0.111103	0.683038
Gm17643	chr1	138112650	138121648	+	8998	0	NA	0.761345	0.886072	0.438053	1.05485	NA	NA	NA	-0.373808	4.79527	0.160754	0.735274	0.0150852	2.77973	0.965605	1
Gm17644	chr1	12657643	12663171	+	5528	0	NA	0.809743	1.17533	0.990327	1.11038	NA	NA	NA	-0.312421	5.10645	0.161235	0.735954	-0.0857024	1.86488	0.734628	0.980918
Gm17646	chr7	120567104	120574544	-	7440	0	NA	0	0.273497	0	0.675433	NA	NA	NA	-1.38142	1.20105	0.633425	0.987937	0.587868	-0.555736	0.385771	0.837678
Gm17650	chr10	30450977	30474051	+	23074	0	NA	0.966201	1.13633	0.730921	1.30429	-0.367437	0.91708	NA	-0.381521	4.95892	0.125378	0.699643	-0.144308	4.2998	0.246714	0.765319
Gm17653	chr1	191657019	191660499	-	3480	0	NA	1.02006	0.824502	0.666795	0.714617	NA	NA	NA	-0.115376	5.48967	0.526662	0.946766	0.0329836	0.838653	0.953012	1
Gm17654	chr14	44151507	44156811	-	5304	0	NA	NA	NA	NA	NA	NA	NA	NA	-1.53439	0.903041	1	1	0.19337	-2.69606	1	1
Gm17656	chr13	66450331	66466708	+	16377	0	NA	0	NA	0	NA	NA	NA	NA	0	0.81414	1	1	0	-2.86781	1	1
Gm17660	chr5	104499082	104506627	-	7545	0.221757	NA	3.53447	2.34081	2.39925	1.93104	-1.93363	0.170026	NA	0.12267	6.7812	0.342083	0.867772	0.144962	3.26671	0.323668	0.806562
Gm17667	chr3	96152549	96161017	-	8468	0	NA	NA	NA	NA	NA	NA	NA	NA	0	0.81414	1	1	1.67887	-2.78082	1	1
Gm17668	chr14	118762953	118783990	+	21037	0	NA	0.532083	0.681796	0.737624	0.725488	NA	NA	NA	-0.121378	5.08991	0.612821	0.98145	-0.119174	3.88571	0.331309	0.809551
Gm17670	chr14	26367875	26373855	-	5980	0.0217469	NA	2.04313	2.4439	2.32025	3.12247	0.45482	0.877541	NA	0.0792956	5.83217	0.66831	0.998814	0.0270097	2.95166	0.894588	1
Gm17673	chr12	85310737	85321431	-	10694	0.0405669	NA	0.524364	0.94102	0.474833	0.656252	1.03884	0.651365	NA	-0.338828	4.78203	0.227767	0.790167	0.0595806	2.92345	0.807525	1
Gm17675	chr2	120358639	120365582	+	6943	0.0623239	NA	0.673861	1.1402	0.512781	1.13337	0.528998	0.743813	NA	-0.230026	5.06028	0.282521	0.826593	-0.106197	2.46417	0.63551	0.947899
Gm17681	chr12	3343815	3357153	-	13338	1.4905	NA	0.458537	0.427718	0.566557	0.448814	-0.138598	0.646372	0.945655	-0.886462	4.03572	0.00588852	0.38924	-0.778126	2.33018	0.00626062	0.480559
Gm17683	chr9	88494493	89023388	+	528895	0.0471428	NA	Inf	0.417371	NA	0.732166	0.968464	0.0370679	0.401438	2.03092	1.27048	0.134077	0.711809	-0.46044	2.66712	0.0240654	0.600219
Gm17690	chr3	95971386	95976337	-	4951	3.33121	NA	0.781618	0.238741	0.692235	0.30432	-0.0140209	0.969672	0.99633	-0.0569825	5.31245	0.769184	1	-0.00807264	0.576689	0.9503	1
Gm17691	chr12	87303547	87319964	-	16417	0.0348068	NA	1.49373	1.83788	1.82994	2.20933	NA	NA	NA	0.253827	5.73468	0.127468	0.702915	0.0870765	4.57172	0.394931	0.842028
Gm17692	chr17	6314198	6492328	+	178130	0.454017	NA	0	0.882993	0	1.71551	0.440875	0.158309	0.67937	-0.707747	2.1327	0.329828	0.861322	-0.406613	1.3446	0.137091	0.697048
Gm17694	chr9	88753848	88778392	+	24544	0.0113001	NA	0.357611	0.338696	0	0.594393	2.38946	0.340896	NA	-0.411892	1.67417	0.786346	1	-1.67792	-1.1705	0.016369	0.565123
Gm17696	chr5	106894816	106900026	-	5210	0.0629545	NA	1.75241	1.81177	0.757169	1.74324	1.36848	0.466139	NA	0.134492	6.29658	0.294729	0.837446	0.137001	2.68443	0.425109	0.856602
Gm17699	chr1	130667175	130670998	-	3823	0	NA	1.03785	0.701443	0.401784	0.480209	NA	NA	NA	-0.334464	4.54449	0.243893	0.803401	-0.224549	0.456595	0.502352	0.889139
Gm17708	chr9	102248232	102257024	+	8792	0.467351	NA	1.64058	3.56189	1.41282	3.74124	0.0485935	0.937604	NA	-0.128244	6.03602	0.473562	0.929179	0.237335	4.36645	0.0291721	0.615011
Gm17710	chr7	95427296	95432039	-	4743	0	NA	0.718329	1.47412	0.62509	1.15745	-0.806514	0.818026	NA	0.0155498	4.84923	1	1	0.0968595	1.79935	0.678435	0.961959
Gm17713	chr1	135506987	135510999	+	4012	0.340223	NA	1.00836	0.651266	1.30494	0.917749	0.594334	0.721965	NA	0.252244	5.36708	0.196717	0.770922	0.13971	0.481675	0.675404	0.961278
Gm17715	chr1	37922143	37928233	+	6090	4.56218	NA	0.900868	0.718148	0.827176	0.518484	-0.181291	0.517381	0.909274	-0.118935	5.1461	0.648392	0.992505	-0.271589	1.67169	0.276014	0.778777
Gm17716	chr14	26175286	26198121	-	22835	1.78756	NA	1.7461	1.61839	1.51576	1.64157	-0.236947	0.338312	0.837009	0.352001	5.91187	0.0189631	0.459834	0.00582297	4.789	0.956551	1
Gm17717	chr5	108088115	108117034	-	28919	3.91459	NA	0.894285	0.616044	0.601029	0.518482	-0.202412	0.678034	0.952049	-0.348619	4.80142	0.165166	0.737276	-0.330426	3.71206	0.0155102	0.565123
Gm17719	chr7	116094267	116105049	-	10782	0.0411352	NA	0.799627	1.3867	0.872137	1.69889	0.505222	0.848281	NA	0.00277705	4.03087	1	1	0.0384696	3.41266	0.811619	1
Gm17720	chr8	112606702	112626653	-	19951	0	NA	0.386956	0.689811	0.373146	0.478221	-0.53298	0.879202	NA	-0.915319	4.35131	0.00344228	0.373238	-0.355574	3.50585	0.0552466	0.642968
Gm17725	chr6	51329708	51342776	-	13068	0.0106945	NA	1.23086	1.23105	1.51582	1.07751	-0.0517846	0.974458	NA	0.417642	5.49755	0.0275771	0.495343	0.239603	3.6384	0.0706792	0.644046
Gm17726	chr4	3605263	3616695	-	11432	0.145237	NA	0.946842	1.37328	1.05492	1.61024	-0.337982	0.731202	NA	-0.0963996	5.14437	0.64829	0.992505	0.0465255	3.94763	0.714555	0.974804
Gm17730	chr3	115853396	115868739	+	15343	0	NA	0.709139	1.09594	0.712486	0.968018	NA	NA	NA	-0.209456	4.94466	0.414557	0.902754	-0.135203	3.60579	0.354278	0.822075
Gm17733	chr6	115077619	115084790	-	7171	0.288704	NA	1.26795	1.17843	1.68934	1.03295	0.09043	0.889011	NA	-0.0274403	5.82585	0.820511	1	0.0443366	2.78999	0.806005	1
Gm17734	chr16	29811143	29837900	+	26757	0.0815992	NA	2.35703	1.75412	1.9121	1.61022	-0.070214	0.919307	NA	0.0969337	6.56861	0.47616	0.930202	0.121947	5.25515	0.167731	0.72298
Gm17735	chr13	66345151	66365458	+	20307	0	NA	0	0	0	0	NA	NA	NA	0	0.81414	1	1	0.174598	-2.69757	1	1
Gm1818	chr12	49655168	49660958	-	5790	0.295388	NA	0	0.677969	0	0.796099	-0.0569696	0.961226	NA	-1.70558	1.27116	0.38987	0.895513	-0.317788	-0.85055	0.441478	0.86659
Gm1965	chr6	89090998	89097379	+	6381	0	NA	0.69491	0.569226	0.780348	0.310947	NA	NA	NA	-0.276045	4.95973	0.219347	0.781986	-0.605115	1.50041	0.0227984	0.600219
Gm1968	chr16	29958578	29962393	-	3815	0	NA	1.63663	0.835288	1.95957	1.34508	-0.640918	0.85521	NA	0.104016	5.60406	0.518862	0.944823	-0.186358	0.548564	0.555475	0.915567
Gm1973	chr14	3438334	3509240	+	70906	0.209868	NA	NA	NA	NA	NA	-0.535365	0.0830199	0.547778	0	0.81414	1	1	0	-2.86781	1	1
Gm1975	chr16	36321750	36334418	-	12668	0.0129472	NA	0.379235	0.497659	0.412999	1.73677	1.00553	0.775727	NA	0.282824	2.60865	0.781192	1	-0.0517239	-0.818404	1	1
Gm1977	chr5	143419271	143435261	+	15990	0	NA	NA	Inf	NA	NA	NA	NA	NA	0	0.81414	1	1	0	-2.86781	1	1
Gm1979	chr5	26324590	26331338	-	6748	0	NA	0.186712	0.115831	0	0	1.02205	0.772279	NA	-1.93305	1.3377	0.234005	0.793635	-2.71825	-2.61752	0.256512	0.769235
Gm1980	chr2	175392170	175395912	-	3742	3.66451	NA	NA	NA	NA	NA	-0.115797	0.752957	0.966177	0	0.81414	1	1	0	-2.86781	1	1
Gm1989	chrX	24786253	24807407	-	21154	0	NA	0	0	0	0.585318	NA	NA	NA	0	0.81414	1	1	1.67887	-2.78082	1	1
Gm1992	chr1	3456667	3503634	+	46967	0	NA	1.04041	1.38602	1.39339	1.41765	-1.23491	0.697305	NA	-0.325581	5.19451	0.137558	0.714002	0.00197638	5.55225	0.976233	1
Gm1993	chrX	24786131	25072340	-	286209	0	NA	NA	0.0518736	NA	0.185971	1.28749	0.549753	NA	0	0.81414	1	1	0.904242	-2.00511	0.288325	0.787882
Gm2002	chr4	42339259	42349021	+	9762	0	NA	NA	NA	NA	NA	NA	NA	NA	0	0.81414	1	1	0	-2.86781	1	1
Gm2003	chrX	25049637	25070787	-	21150	0	NA	NA	NA	NA	NA	NA	NA	NA	0	0.81414	1	1	0	-2.86781	1	1
Gm2004	chr2	175544913	175553148	+	8235	1.30583	NA	NA	NA	NA	NA	0.0138333	0.970819	0.99633	0	0.81414	1	1	0	-2.86781	1	1
Gm2005	chrX	25903230	25919788	-	16558	0	NA	NA	0	NA	0	0.968253	0.783506	NA	0	0.81414	1	1	0	-2.86781	1	1
Gm2007	chr2	175740668	175750551	+	9883	9.59156	NA	NA	NA	NA	NA	0.102431	0.60489	0.933732	0	0.81414	1	1	0	-2.86781	1	1
Gm2012	chrX	25627803	25658481	-	30678	0	NA	NA	0	NA	0	0.307727	0.929828	NA	0	0.81414	1	1	-0.544121	-2.6167	1	1
Gm2016	chr12	89112519	89116383	+	3864	0	NA	0	1.17518	0	0	NA	NA	NA	0	0.81414	1	1	-1.50238	-2.77979	1	1
Gm2018	chr11	89164036	89170742	+	6706	0.346708	NA	1.76442	1.27656	1.3303	0.878149	-0.673646	0.551493	NA	0.143092	5.99088	0.484566	0.934401	0.0432437	2.39486	0.828752	1
Gm2026	chr2	175964462	175979435	+	14973	8.91429	NA	NA	NA	NA	NA	0.116777	0.485767	0.898792	0	0.81414	1	1	0	-2.86781	1	1
Gm2030	chrX	25714102	25737170	-	23068	0	NA	NA	0	NA	0	NA	NA	NA	0	0.81414	1	1	-1.50427	-2.77956	1	1
Gm2042	chr12	89192871	89199126	+	6255	0	NA	0	0	0	0	NA	NA	NA	0	0.81414	1	1	0	-2.86781	1	1
Gm2046	chr12	89211971	89218668	+	6697	0	NA	NA	Inf	NA	NA	NA	NA	NA	0	0.81414	1	1	1.69409	-2.77924	1	1
Gm2058	chr7	46843887	46847049	+	3162	1.9894	NA	0.313498	0.375493	0.81309	0	0.181771	0.780873	NA	-0.368542	2.8355	0.643842	0.990551	-1.21833	-1.19049	0.0721495	0.644046
Gm2061	chr1	187270994	187279447	-	8453	8.91243	NA	1.40879	1.03817	1.60289	0.685948	-0.0763187	0.720099	0.960645	-0.0690976	5.48187	0.837734	1	-0.0216701	2.37638	0.888411	1
Gm2066	chrX	28524045	28534026	-	9981	0	NA	NA	NA	NA	NA	NA	NA	NA	0	0.81414	1	1	0	-2.86781	1	1
Gm2075	chr12	89112561	89250835	+	138274	0.0320632	NA	0	0.116427	0	0.284933	-0.200416	0.821406	NA	0	0.81414	1	1	-0.766278	-0.322539	0.0931326	0.658569
Gm2078	chr3	133618436	133903500	-	285064	0.206489	NA	3.93264	0.896168	3.91658	0.787053	0.133573	0.569173	0.925372	0.223551	6.53527	0.0882183	0.64105	-0.020681	7.72041	0.827194	1
Gm2092	chrX	26881436	26902614	-	21178	0	NA	NA	NA	NA	NA	NA	NA	NA	0	0.81414	1	1	0	-2.86781	1	1
Gm2093	chr15	3946038	3965858	+	19820	0.199317	NA	0.708612	0.388247	0.436669	0.35337	-0.0934487	0.937627	NA	-0.0647225	5.26488	0.792849	1	-0.362256	3.01981	0.0289205	0.615011
Gm2101	chrX	26962399	26997133	+	34734	0	NA	NA	NA	NA	NA	NA	NA	NA	0	0.81414	1	1	0	-2.86781	1	1
Gm2104	chr14	26901782	26915608	+	13826	0	NA	NA	NA	NA	NA	NA	NA	NA	0	0.81414	1	1	0	-2.86781	1	1
Gm2108	chr7	48559704	48563050	+	3346	0	NA	0	0	0	0	NA	NA	NA	0	0.81414	1	1	0	-2.86781	1	1
Gm2115	chr7	91677484	91726847	+	49363	0.375879	NA	1.64726	0.950987	1.41462	1.03267	-0.726556	0.00665788	0.180425	0.064617	6.37075	0.767038	1	0.00211918	5.3666	1	1
Gm2117	chrX	27309288	27351638	+	42350	0.0176211	NA	NA	0	NA	0	1.02205	0.772279	NA	0	0.81414	1	1	0	-2.86781	1	1
Gm2135	chr14	27041393	27055221	+	13828	0	NA	NA	NA	NA	NA	NA	NA	NA	0	0.81414	1	1	-2.23189	-2.69631	0.504341	0.889139
Gm2155	chrX	53624796	53627967	-	3171	2.74206	NA	0.823709	0.498218	0.314322	1.0407	0.786724	0.0771414	0.538053	-0.437657	3.91813	0.193393	0.766068	-0.161613	-1.18078	0.715928	0.975677
Gm216	chr1	74408681	74415895	+	7214	1.13089	NA	0.740296	0.883931	0.316951	0.654432	-0.320283	0.621739	NA	-0.563038	4.96598	0.0197182	0.462502	0.00561731	2.0354	1	1
Gm2165	chrX	27970388	28005118	+	34730	0	NA	NA	NA	NA	NA	1.02205	0.772279	NA	0	0.81414	1	1	-2.23509	-2.69591	0.504341	0.889139
Gm22	chr8	124793468	124796546	+	3078	10.9462	NA	1.10813	1.0367	1.5968	1.40156	0.568711	0.00600891	0.169453	0.180197	5.73302	0.395467	0.896513	0.46892	0.76672	0.100564	0.667615
Gm2200	chrX	28317232	28350620	+	33388	0	NA	NA	NA	NA	NA	1.02205	0.772279	NA	0	0.81414	1	1	0	-2.86781	1	1
Gm221	chr10	5784309	5864039	-	79730	0.110456	NA	0.549057	0.710603	1.08316	0.661008	0.212847	0.684937	NA	0.220919	4.62166	0.364278	0.879871	-0.156214	5.74332	0.0628176	0.644046
Gm2237	chr14	20383022	20404357	-	21335	1.33987	NA	NA	Inf	Inf	NA	-0.20348	0.577027	0.927774	0.93862	1.06217	1	1	0	-2.86781	1	1
Gm2244	chr14	20352117	20369180	-	17063	0.0727028	NA	NA	0.88792	NA	0	-0.325135	0.590343	NA	-2.23832	0.983656	0.505781	0.93996	-1.38851	-2.47507	0.385514	0.837588
Gm2245	chr15	6554340	6604303	-	49963	0.00279735	NA	0.463898	0.843776	0.588493	0.918518	0.661052	0.82245	NA	-0.0695302	4.46311	0.787929	1	-0.023622	5.30716	0.806148	1
Gm2288	chrX	32412449	32433490	-	21041	0	NA	NA	NA	NA	NA	1.02205	0.772279	NA	0	0.81414	1	1	0	-2.86781	1	1
Gm2301	chr5	120061271	120121374	-	60103	0	NA	1.82325	1.11334	1.3632	0.883518	1.02205	0.772279	NA	0.140088	6.39196	0.322315	0.856714	-0.0524235	5.80785	0.633211	0.947056
Gm2309	chrX	32669009	32719023	+	50014	0.00554557	NA	Inf	0	NA	0	0.327444	0.925344	NA	0	0.81414	1	1	0	-2.86781	1	1
Gm2318	chrX	32746431	32767645	-	21214	0	NA	NA	Inf	NA	NA	1.02205	0.772279	NA	0	0.81414	1	1	0	-2.86781	1	1
Gm2366	chr8	46102569	46107739	-	5170	0.0270289	NA	1.48566	0.994547	1.91572	1.19751	1.29897	0.711606	NA	0.0489012	6.19277	0.689951	1	-0.0495942	2.24876	0.880879	1
Gm2382	chr9	88583442	88614636	-	31194	2.06854	NA	3.04433	0.36502	4.6158	0.919315	0.310559	0.158005	0.678513	-0.914546	2.09905	0.326956	0.860873	-0.136339	0.47753	0.723243	0.977128
Gm239	chr10	116213600	116333935	-	120335	0.0453737	NA	1.52452	1.16634	1.61936	1.1042	-0.441086	0.499664	NA	-0.0582736	6.00031	0.724223	1	-0.00685229	6.74729	0.924189	1
Gm2411	chrX	120491627	120494685	+	3058	0.0425199	NA	NA	NA	NA	NA	-0.347464	0.92151	NA	1.65243	0.901086	1	1	0	-2.86781	1	1
Gm2415	chr9	118799192	118835387	-	36195	3.21303	NA	1.24764	1.17914	2.04564	1.30393	0.131641	0.332013	0.834042	0.0496729	5.21699	0.856984	1	0.105333	5.2687	0.270805	0.774414
Gm2420	chr5	33066999	33078842	+	11843	0.559183	NA	0.372554	0.362879	0.184618	0.577948	-0.402143	0.889475	NA	-1.40028	4.62561	0.000254874	0.197564	-1.00755	1.85437	0.00523797	0.452523
Gm2506	chr4	42349016	42354405	-	5389	1.97735	NA	NA	NA	NA	NA	0.116508	0.796217	0.974218	0	0.81414	1	1	0	-2.86781	1	1
Gm2529	chr8	87189026	87193305	+	4279	1.08883	NA	2.02858	1.08643	2.39899	2.07496	0.520199	0.475826	NA	-0.0557118	5.58035	0.676662	1	0.114597	1.40971	0.738292	0.982208
Gm2542	chr4	42536111	42541707	-	5596	0	NA	NA	NA	NA	NA	0.990237	0.778356	NA	0	0.81414	1	1	0	-2.86781	1	1
Gm2619	chr1	85305233	85323881	-	18648	0.00879553	NA	NA	0	NA	0	NA	NA	NA	0	0.81414	1	1	1.67887	-2.78082	1	1
Gm2663	chr6	40945820	40949478	-	3658	0	NA	0	NA	0	NA	NA	NA	NA	-1.53439	0.903041	1	1	0	-2.86781	1	1
Gm2670	chr14	29321259	29324578	-	3319	0.310769	NA	4.39074	1.88791	5.22566	2.85602	-0.0475735	0.973105	NA	0.44649	7.22039	0.000286942	0.197564	0.433005	2.12783	0.0974188	0.665862
Gm2694	chr8	89996710	90049453	+	52743	1.85962	NA	2.14491	1.53924	2.83259	1.5972	-0.387953	0.121335	0.620919	0.259183	6.81549	0.0744766	0.621376	0.11669	6.05903	0.230251	0.755048
Gm2716	chr8	90568796	90642506	-	73710	0.0321693	NA	0.31267	0.856951	0.45083	0.822942	0.0422201	0.941817	NA	-0.0408158	4.21715	1	1	-0.0263143	5.86749	0.740025	0.982966
Gm2759	chrX	24475699	24496877	-	21178	0	NA	NA	NA	NA	NA	NA	NA	NA	0	0.81414	1	1	0	-2.86781	1	1
Gm2768	chrX	24639285	24642297	-	3012	0	NA	NA	NA	NA	NA	NA	NA	NA	0	0.81414	1	1	0	-2.86781	1	1
Gm2788	chr7	56133327	56141978	+	8651	0.110712	NA	1.54631	1.43089	0.691763	1.78753	NA	NA	NA	0.14454	6.24527	0.334695	0.863661	0.105768	3.46921	0.434658	0.863
Gm2792	chr17	6356795	6582266	-	225471	9.34587	NA	NA	0.765444	NA	1.20162	-0.0243083	0.803611	0.975668	0	0.81414	1	1	-0.455893	0.755793	0.116494	0.683038
Gm2800	chr12	108421764	108424944	+	3180	0.131814	NA	3.53881	1.89705	3.47448	2.36536	-0.347464	0.92151	NA	0.122262	6.68329	0.291966	0.833927	0.322671	1.64437	0.116713	0.683038
Gm281	chr14	14647462	14746992	-	99530	0.00551957	NA	0.637587	0.730949	0.445262	0.528501	-1.06095	0.466242	NA	-0.213248	4.85119	0.364917	0.879875	-0.0166168	5.97455	0.867682	1
Gm2822	chr13	109103292	109106467	-	3175	0	NA	0.653998	0.426006	0.748366	0.426216	0.406242	0.907281	NA	0.140398	5.19791	0.508595	0.941381	0.233136	-0.479976	0.593711	0.932792
Gm2824	chr15	24911374	24957113	-	45739	1.06963	NA	1.81109	1.07872	3.13402	1.16568	-0.0365528	0.806366	0.976439	0.26789	6.06709	0.0825369	0.632078	0.0651125	5.20006	0.537759	0.90751
Gm2832	chr14	42092093	42102104	+	10011	0.0537938	NA	0	0.13637	0	0.976722	-0.347464	0.92151	NA	-0.557341	1.06162	1	1	0.505347	-2.01141	0.596837	0.93414
Gm2833	chr17	6658216	6700426	+	42210	0.00308138	NA	NA	NA	NA	NA	-0.640918	0.85521	NA	0	0.81414	1	1	0	-2.86781	1	1
Gm2854	chrX	31264160	31430575	-	166415	0.00181899	NA	0	0.119625	0	0.182304	-1.1782	0.712027	NA	0	0.81414	1	1	0.00185265	-2.11368	1	1
Gm2885	chr17	7002738	7032339	-	29601	0.833674	NA	1.3325	0.865417	1.71968	1.0829	-0.0239362	0.931014	0.991794	0.00696167	5.72549	1	1	-0.017342	4.69859	0.862614	1
Gm2888	chr14	3030001	3038762	+	8761	0.0665747	NA	0	0.574207	0	0	-0.945305	0.787552	NA	0	0.81414	1	1	0	-2.86781	1	1
Gm2895	chr15	66800884	66844601	+	43717	0.28994	NA	1.74986	0.862885	2.34818	1.0663	0.564084	0.219656	0.746788	-0.00291463	6.26601	1	1	-0.163412	4.96914	0.135321	0.695809
Gm2897	chr14	3049284	3076840	+	27556	1.27405	NA	NA	0.403605	NA	2.30833	-0.14741	0.663649	0.948203	0	0.81414	1	1	-1.00753	-2.11926	0.363708	0.827364
Gm2916	chr14	3995593	4023710	+	28117	0.121055	NA	NA	0.425488	NA	1.83476	3.3122	0.0447893	NA	0	0.81414	1	1	-0.874222	-2.34851	0.694492	0.968156
Gm2956	chr14	3224372	3354810	+	130438	0.187011	NA	NA	0.37124	NA	2.64184	-0.154152	0.500218	0.903234	0	0.81414	1	1	-1.59895	-1.91606	0.0717649	0.644046
Gm2959	chr14	42990257	42993333	+	3076	0	NA	0	NA	0	NA	NA	NA	NA	0	0.81414	1	1	0	-2.86781	1	1
Gm2963	chr14	3438334	3538524	+	100190	0.281944	NA	NA	NA	NA	NA	-0.527951	0.078206	0.540554	0	0.81414	1	1	0	-2.86781	1	1
Gm2971	chr14	3555095	3564997	+	9902	0.11737	NA	NA	NA	NA	NA	-1.82961	0.138089	NA	0	0.81414	1	1	0	-2.86781	1	1
Gm2974	chr14	4126976	4307934	+	180958	0.992264	NA	NA	0.668254	NA	0.610695	-0.126321	0.501817	0.903391	0	0.81414	1	1	-0.187652	-0.928516	0.786722	0.996459
Gm2990	chr14	33278227	33296725	+	18498	0.0304844	NA	2.16016	0.991395	2.093	0.877302	-0.372757	0.769437	NA	0.175894	6.40142	0.234014	0.793635	0.10981	4.20951	0.457803	0.873972
Gm2a	chr11	54911616	54926531	+	14915	46.3721	nonMRMA	1.63136	0.771965	3.06287	0.834999	-0.461513	0.000464319	0.0371769	-0.00317796	5.79145	1	1	-0.302122	3.35493	0.0801294	0.644046
Gm3002	chr14	3677733	3936396	+	258663	0.245203	NA	NA	2.02723	NA	0	-0.336008	0.138205	0.650663	-1.49464	0.899756	1	1	-1.64869	-2.40859	0.3851	0.837407
Gm3005	chr14	3677733	3699931	+	22198	0.54881	NA	NA	NA	NA	NA	-0.506104	0.106695	0.592981	-1.49464	0.899756	1	1	0	-2.86781	1	1
Gm3008	chr14	43307078	43310151	+	3073	0	NA	NA	0	NA	0	NA	NA	NA	0	0.81414	1	1	0	-2.86781	1	1
Gm3012	chr14	3740222	3748654	+	8432	0.0165738	NA	NA	NA	NA	NA	0.985306	0.779949	NA	0	0.81414	1	1	0	-2.86781	1	1
Gm3015	chr14	43342331	43347628	-	5297	0	NA	NA	NA	NA	NA	NA	NA	NA	0	0.81414	1	1	0	-2.86781	1	1
Gm3020	chr14	3757740	3778926	+	21186	0.753803	NA	NA	NA	NA	NA	-0.564731	0.5549	NA	0	0.81414	1	1	0	-2.86781	1	1
Gm3029	chr14	4034793	4043223	+	8430	0.0986353	NA	NA	0	NA	0	-1.52336	0.662184	NA	0	0.81414	1	1	0	-2.86781	1	1
Gm3033	chr14	3950018	3958266	+	8248	0.189119	NA	NA	0	NA	0	-1.95629	0.227624	NA	1.65243	0.901086	1	1	1.67887	-2.78082	1	1
Gm3043	chr14	3794493	3803711	+	9218	0.126078	NA	NA	NA	NA	NA	0.0120505	0.995341	NA	0	0.81414	1	1	0	-2.86781	1	1
Gm3047	chr14	4658443	4665786	+	7343	0.165409	NA	NA	NA	NA	NA	0.352388	0.631937	NA	0	0.81414	1	1	0	-2.86781	1	1
Gm3053	chr5	3090768	3095074	+	4306	0	NA	0	0.0549135	0	0	NA	NA	NA	0.151506	1.1377	1	1	-0.252981	-2.47575	1	1
Gm3055	chr10	81208727	81214554	-	5827	0	NA	NA	NA	NA	NA	-1.37703	0.585046	NA	0	0.81414	1	1	0	-2.86781	1	1
Gm3072	chr14	43540882	43546209	-	5327	0	NA	0	NA	0	NA	1.00553	0.775727	NA	0	0.81414	1	1	1.67887	-2.78082	1	1
Gm3086	chr12	71064459	71070708	+	6249	48.886	NA	1.25379	0.828664	1.62328	0.917471	0.148471	0.249983	0.776287	0.240939	5.05919	0.335503	0.863661	-0.164129	2.24306	0.405902	0.849754
Gm3089	chr5	94391233	94429128	+	37895	0	NA	NA	NA	NA	NA	1.63555	0.641907	NA	0	0.81414	1	1	-1.50427	-2.77956	1	1
Gm3090	chr5	143285576	143289234	-	3658	0	NA	NA	NA	NA	NA	NA	NA	NA	0	0.81414	1	1	0	-2.86781	1	1
Gm3095	chr14	4066584	4073245	+	6661	5.78539	NA	NA	NA	NA	NA	-1.19821	0.28436	NA	-1.49464	0.899756	1	1	0	-2.86781	1	1
Gm3099	chr14	4101429	4110042	+	8613	0.0626503	NA	NA	Inf	NA	NA	0.550366	0.701839	NA	1.67082	0.902406	1	1	1.69286	-2.77937	1	1
Gm3106	chr5	94647062	94650297	+	3235	0	NA	NA	NA	NA	NA	NA	NA	NA	0	0.81414	1	1	0	-2.86781	1	1
Gm3115	chr14	4187158	4202345	+	15187	1.39967	NA	NA	0.600953	NA	0	0.368621	0.659578	NA	0	0.81414	1	1	-2.20901	-2.69919	0.504341	0.889139
Gm3127	chr14	4268068	4276542	+	8474	0.064566	NA	NA	0	NA	3.2529	-0.960212	0.784435	NA	0	0.81414	1	1	1.69286	-2.77937	1	1
Gm3138	chr14	4352669	4361045	+	8376	0.17212	NA	NA	0	NA	0	-0.69881	0.709596	NA	0	0.81414	1	1	1.67887	-2.78082	1	1
Gm3147	chr5	95041093	95045367	-	4274	0	NA	0	0	0	0	NA	NA	NA	0	0.81414	1	1	0	-2.86781	1	1
Gm3149	chr14	4420321	4428760	+	8439	0.0348455	NA	NA	NA	NA	NA	NA	NA	NA	0	0.81414	1	1	0	-2.86781	1	1
Gm3159	chr14	4500564	4509386	+	8822	0	NA	0	0.44396	0	0	NA	NA	NA	0	0.81414	1	1	0	-2.86781	1	1
Gm3164	chr14	4518486	4661428	+	142942	0.495858	NA	NA	0.438204	NA	2.92382	0.0916805	0.799375	0.974401	1.65243	0.901086	1	1	-0.603057	-1.12228	0.352498	0.820458
Gm3176	chr5	95380098	95384376	-	4278	0	NA	NA	NA	NA	NA	NA	NA	NA	0	0.81414	1	1	0	-2.86781	1	1
Gm3182	chr14	4584783	4593216	+	8433	0.0616876	NA	NA	NA	NA	NA	NA	NA	NA	0	0.81414	1	1	0	-2.86781	1	1
Gm3187	chr14	5627618	5635987	-	8369	0.0497064	NA	NA	NA	NA	NA	NA	NA	NA	0	0.81414	1	1	0	-2.86781	1	1
Gm3194	chr14	5659842	5754400	+	94558	1.28777	NA	NA	NA	NA	NA	0.33269	0.457095	0.891669	0	0.81414	1	1	-1.50427	-2.77956	1	1
Gm3235	chr8	94145346	94153628	-	8282	0	NA	1.56926	2.48116	1.77634	2.76157	-0.563131	0.833042	NA	0.0814306	6.06711	0.616685	0.983398	0.0615135	3.55992	0.665464	0.957666
Gm3239	chr14	4767230	4773889	+	6659	5.41498	NA	NA	NA	NA	NA	-1.81774	0.164454	NA	0	0.81414	1	1	0	-2.86781	1	1
Gm3242	chr14	6025215	6031024	-	5809	0	NA	NA	0	NA	0	-0.334211	0.924451	NA	0	0.81414	1	1	1.67887	-2.78082	1	1
Gm3248	chr14	6071247	6093768	-	22521	1.15389	NA	Inf	0.461483	Inf	0.229153	-0.181007	0.710799	0.959219	-0.320393	1.21126	1	1	-0.964531	-1.57547	0.128516	0.692059
Gm3252	chr14	4767235	4850532	+	83297	0.6957	NA	NA	0.662851	NA	1.59587	-0.11321	0.794192	0.974082	0	0.81414	1	1	-0.240639	-1.61776	0.68048	0.962318
Gm3259	chr5	95734833	95772936	+	38103	0	NA	0	0	0	0	1.63555	0.641907	NA	0	0.81414	1	1	0	-2.86781	1	1
Gm3264	chr14	4843878	4978876	+	134998	0.239488	NA	NA	0.190787	NA	0.822927	-0.574244	0.256372	0.781229	0	0.81414	1	1	-1.1997	-1.73515	0.12189	0.68559
Gm3269	chr14	4941144	4949906	+	8762	0.0158257	NA	NA	0	Inf	0	NA	NA	NA	0	0.81414	1	1	-1.50427	-2.77956	1	1
Gm3278	chr14	4995440	5005456	+	10016	0.141252	NA	NA	NA	NA	NA	-0.209571	0.722952	NA	0	0.81414	1	1	-1.50427	-2.77956	1	1
Gm3286	chr5	95947713	95951416	+	3703	0	NA	0	NA	0	NA	NA	NA	NA	1.65243	0.901086	1	1	0	-2.86781	1	1
Gm3287	chr14	44603668	44615191	-	11523	0	NA	NA	0.87833	NA	3.17977	NA	NA	NA	0	0.81414	1	1	0.740792	-2.47296	1	1
Gm3294	chr6	28931633	28972165	+	40532	1.60399	NA	2.43771	1.16928	2.5167	1.34057	0.0504745	0.818957	0.978295	0.110227	6.23047	0.472363	0.928474	0.00512409	5.18899	0.972342	1
Gm3298	chr14	4963444	5124507	+	161063	0.325641	NA	NA	0.44438	NA	0.992557	0.188899	0.618501	0.938243	0	0.81414	1	1	-0.142882	-1.5748	0.845315	1
Gm3302	chr5	96057051	96094945	+	37894	0	NA	NA	0	NA	0	1.63555	0.641907	NA	-1.49464	0.899756	1	1	0	-2.86781	1	1
Gm3317	chr14	5087022	5272258	+	185236	0.316242	NA	NA	1.28494	NA	3.20378	-0.476538	0.0878944	0.557734	-1.53439	0.903041	1	1	1.15186	-2.05066	0.44826	0.869791
Gm3327	chr14	44701515	44706708	+	5193	0.0315803	NA	0.126278	0.572811	0	0	NA	NA	NA	0.149199	0.985631	1	1	0.598325	-2.34291	1	1
Gm3358	chr14	6541986	6748430	-	206444	0.691728	NA	NA	1.35567	NA	0	0.210176	0.592664	0.931608	0	0.81414	1	1	-0.607318	-2.40572	0.695056	0.968156
Gm3366	chr14	6772286	6780655	+	8369	0.0497064	NA	NA	NA	NA	NA	NA	NA	NA	0	0.81414	1	1	0	-2.86781	1	1
Gm3371	chr14	44980335	44986490	-	6155	0	NA	0	0	0	0	NA	NA	NA	0	0.81414	1	1	1.67887	-2.78082	1	1
Gm3376	chrY	2390389	2398856	+	8467	0	NA	NA	0.157265	NA	0	NA	NA	NA	0	0.81414	1	1	0.194592	-2.54526	1	1
Gm3383	chr14	5356913	5618529	-	261616	0.510669	NA	NA	0.324487	NA	0	0.0640101	0.876039	0.98638	0	0.81414	1	1	0.176486	-2.69781	1	1
Gm340	chr19	41656859	41661026	+	4167	41.666	NA	0.88943	1.12741	0.877927	1.55484	0.264159	0.0856131	0.553752	-0.260019	4.83402	0.258632	0.814981	-0.112203	1.10712	0.618635	0.942124
Gm3401	chr14	5731144	5754400	+	23256	1.17778	NA	NA	NA	NA	NA	-0.422808	0.64699	NA	0	0.81414	1	1	-1.50427	-2.77956	1	1
Gm3408	chr14	5785269	5793943	+	8674	0.155689	NA	NA	NA	NA	NA	-0.966464	0.561732	NA	0	0.81414	1	1	0	-2.86781	1	1
Gm3417	chr17	15101152	15115621	-	14469	0.302587	NA	NA	1.10467	NA	0	-0.240548	0.861319	NA	1.65243	0.901086	1	1	-0.268942	-2.16622	1	1
Gm3424	chr14	5953956	5962352	-	8396	0.0650364	NA	NA	NA	NA	NA	1.02205	0.772279	NA	0	0.81414	1	1	0	-2.86781	1	1
Gm3435	chr17	15146803	15159909	+	13106	0.360838	NA	NA	4.22873	NA	0	0.613811	0.509534	NA	0	0.81414	1	1	-1.50936	-2.77892	1	1
Gm3448	chr17	15132802	15147148	-	14346	0.00906589	NA	NA	Inf	NA	NA	-1.25329	0.720356	NA	0	0.81414	1	1	1.69409	-2.77924	1	1
Gm3453	chr14	6102766	6111160	-	8394	0.297563	NA	0.300477	1.45758	0	0	NA	NA	NA	-1.52407	0.902197	1	1	-1.48101	-2.78245	1	1
Gm3460	chr14	7446480	7454932	-	8452	0.0347919	NA	NA	0.44396	NA	0	-0.580194	0.852587	NA	0	0.81414	1	1	0	-2.86781	1	1
Gm3468	chr14	6219317	6240688	-	21371	2.35643	NA	0	0.358391	0	1.28345	-0.407355	0.25813	0.782863	0.128366	0.98414	1	1	0.951437	-2.61739	1	1
Gm347	chr2	28302319	28311028	+	8709	74.4978	nonMRMA	1.48122	1.10867	2.02063	0.928581	0.3266	0.00157944	0.0815472	-0.0175307	5.68105	0.822889	1	-0.268288	2.37811	0.239638	0.75922
Gm3476	chr14	6249390	6257830	-	8440	0	NA	NA	0.591947	NA	0	NA	NA	NA	0	0.81414	1	1	0	-2.86781	1	1
Gm3483	chr14	6359077	6381413	+	22336	0.87377	NA	NA	NA	NA	NA	-0.376744	0.196909	0.72366	0	0.81414	1	1	0	-2.86781	1	1
Gm3485	chr14	6893753	6915926	+	22173	0.597032	NA	NA	NA	NA	NA	-0.48955	0.121815	0.622176	0	0.81414	1	1	0	-2.86781	1	1
Gm3486	chr14	42297520	42302774	-	5254	0	NA	0	NA	0	NA	NA	NA	NA	0	0.81414	1	1	0	-2.86781	1	1
Gm3488	chr14	6437126	6458382	+	21256	0.518937	NA	NA	NA	NA	NA	-0.566009	0.664257	NA	0	0.81414	1	1	0	-2.86781	1	1
Gm3494	chr14	6789745	6810999	+	21254	0.518986	NA	NA	NA	NA	NA	-0.401344	0.727049	NA	0	0.81414	1	1	0	-2.86781	1	1
Gm3495	chr5	16879025	16887517	+	8492	0	NA	0.546336	0.461902	0	0.816173	-0.640918	0.85521	NA	0.71963	1.51823	0.765561	1	-0.166861	-0.85434	0.761356	0.988175
Gm3500	chr14	6653873	6677129	-	23256	1.36161	NA	NA	Inf	NA	NA	-0.399832	0.649216	NA	0	0.81414	1	1	0	-2.86781	1	1
Gm3510	chr5	15429572	15439224	-	9652	5.15641	NA	1.70199	0.874685	1.75716	1.25973	0.19175	0.453416	0.890339	-0.0126053	6.18087	1	1	-0.108151	2.84786	0.597873	0.93414
Gm3512	chr14	7986024	8007047	-	21023	0.198631	NA	NA	NA	NA	NA	-0.293081	0.816917	NA	0	0.81414	1	1	-1.50238	-2.77979	1	1
Gm3518	chr14	6757507	6765905	-	8398	0.0816618	NA	NA	NA	NA	NA	NA	NA	NA	0	0.81414	1	1	0	-2.86781	1	1
Gm3526	chr14	6541986	6548660	-	6674	0.715804	NA	NA	0	NA	0	-1.75395	0.40618	NA	0	0.81414	1	1	0	-2.86781	1	1
Gm3532	chr14	6473872	6481823	+	7951	0.153708	NA	NA	NA	NA	NA	0.0470769	0.942404	NA	0	0.81414	1	1	0	-2.86781	1	1
Gm3537	chr14	6826492	6834445	+	7953	0.120965	NA	NA	NA	NA	NA	0.0470769	0.942404	NA	0	0.81414	1	1	0	-2.86781	1	1
Gm3542	chr14	6614334	6623008	-	8674	0.1718	NA	NA	NA	NA	NA	-0.966464	0.561732	NA	0	0.81414	1	1	0	-2.86781	1	1
Gm3543	chr14	42556679	42562132	-	5453	0	NA	0	0	0	0	NA	NA	NA	0	0.81414	1	1	0	-2.86781	1	1
Gm355	chr2	128416944	128424200	+	7256	0	NA	0.440063	0.680616	0.0861027	0.487479	NA	NA	NA	-0.775451	4.38841	0.0278161	0.496907	-0.740462	1.53705	0.019446	0.575637
Gm3558	chr14	8377664	8401080	-	23416	2.23001	NA	Inf	0.300477	NA	0	-0.118069	0.81818	NA	-1.52407	0.902197	1	1	2.4413	-2.69726	0.504341	0.889139
Gm3573	chr14	42764197	42769598	-	5401	0	NA	0	NA	0	NA	NA	NA	NA	0	0.81414	1	1	0	-2.86781	1	1
Gm3591	chr14	7238340	7244996	-	6656	2.77045	NA	0	0	0	0	-1.18407	0.199742	NA	0	0.81414	1	1	0	-2.86781	1	1
Gm3594	chr14	7268309	7277125	-	8816	0	NA	NA	0	NA	0	NA	NA	NA	0	0.81414	1	1	-2.20715	-2.69943	0.504341	0.889139
Gm3597	chr14	7128840	7137259	-	8419	0.0330698	NA	0	0.361868	0	1.28345	-0.640918	0.85521	NA	0	0.81414	1	1	-0.111764	-2.34045	1	1
Gm3604	chr13	62470222	62473296	-	3074	8.01939	NA	0	0	0	0	0.0865103	0.795157	0.974134	-1.95081	1.3393	0.139093	0.714506	-0.98276	-2.54737	1	1
Gm3607	chr7	8639867	9001004	+	361137	0.00345029	NA	NA	0.0592385	NA	0	-1.74559	0.088695	NA	0	0.81414	1	1	-0.994982	-1.81657	0.201969	0.740688
Gm3618	chr14	7147389	7176192	-	28803	0.110227	NA	NA	0.309425	NA	0	2.29336	0.193841	NA	1.65243	0.901086	1	1	0.755885	-2.47794	0.631866	0.946871
Gm3629	chr14	7238362	7423127	-	184765	0.521932	NA	NA	0.302182	NA	0.61506	-0.646793	0.168619	0.690489	0	0.81414	1	1	-1.40237	-0.943614	0.059268	0.644046
Gm3633	chr14	43215273	43220724	-	5451	0	NA	0	0	0	0	NA	NA	NA	0	0.81414	1	1	0	-2.86781	1	1
Gm3636	chr14	7568198	7707669	-	139471	0.38518	NA	NA	0.184343	NA	0.550956	0.0932056	0.68954	0.95592	1.67572	0.902753	1	1	0.206361	-1.31143	0.739549	0.982966
Gm364	chrX	54662330	54741944	+	79614	0.0133858	NA	0.678036	0.557335	1.20148	0.40514	-0.796601	0.617894	NA	-0.444306	3.97698	0.188434	0.760177	-0.208201	4.53463	0.0568479	0.644046
Gm3642	chr14	7664744	7672825	-	8081	0.464442	NA	0	0	0	1.28345	-0.670225	0.663184	NA	0	0.81414	1	1	0.184731	-2.69536	1	1
Gm3657	chrX	28935845	28956877	-	21032	0	NA	NA	NA	NA	NA	1.02205	0.772279	NA	0	0.81414	1	1	0	-2.86781	1	1
Gm3667	chr14	7701015	7806328	-	105313	0.583091	NA	1.90375	0.598133	0	0.718565	-0.150642	0.667655	0.949299	0.128366	0.98414	1	1	-0.152981	-0.257219	0.622036	0.944085
Gm3669	chrX	29035528	29070270	-	34742	0	NA	NA	0	NA	0	1.02205	0.772279	NA	0	0.81414	1	1	0	-2.86781	1	1
Gm3675	chr7	10074546	10083728	+	9182	0	NA	NA	NA	NA	NA	NA	NA	NA	0	0.81414	1	1	0	-2.86781	1	1
Gm3676	chr14	43562775	43568084	-	5309	0	NA	NA	0	NA	0	NA	NA	NA	0	0.81414	1	1	0	-2.86781	1	1
Gm3677	chrX	29192075	29242118	+	50043	0.00554235	NA	NA	NA	NA	NA	0.327444	0.925344	NA	0	0.81414	1	1	0	-2.86781	1	1
Gm3681	chrX	29276373	29297655	-	21282	0	NA	NA	0	NA	0	1.02205	0.772279	NA	0	0.81414	1	1	1.67887	-2.78082	1	1
Gm3685	chr14	7869048	7877484	-	8436	0.067861	NA	0	0	0	0	-0.334211	0.924451	NA	0	0.81414	1	1	0.945465	-2.62292	1	1
Gm3696	chr14	7915721	8097167	-	181446	0.470865	NA	NA	1.04643	NA	3.64586	-0.039232	0.896589	0.988971	0	0.81414	1	1	1.01914	-2.10541	0.429652	0.860541
Gm3715	chr14	8046110	8077221	-	31111	0.387003	NA	NA	4.25154	NA	0	-0.410648	0.587124	NA	1.67326	0.902579	1	1	1.69409	-2.77924	1	1
Gm3727	chr14	8088402	8097228	-	8826	1.81551	NA	NA	NA	NA	NA	-0.196696	0.863872	NA	0	0.81414	1	1	0	-2.86781	1	1
Gm3739	chr14	7838650	8147563	-	308913	0.964605	NA	NA	0.584539	NA	1.54519	-0.0998148	0.590709	0.931313	0	0.81414	1	1	1.04596	-1.11507	0.0500982	0.640884
Gm3752	chr14	8298875	8338662	-	39787	0.444986	NA	NA	0.728788	NA	6.35955	-0.186813	0.483152	0.898322	0	0.81414	1	1	-0.215489	-2.47675	1	1
Gm3755	chr14	8273437	8283431	-	9994	0.144039	NA	0	0	0	0	-1.66949	0.100299	NA	0	0.81414	1	1	1.67887	-2.78082	1	1
Gm3760	chr14	8330282	8338669	-	8387	0.0475462	NA	NA	0.88792	NA	0	0.531783	0.841613	NA	0	0.81414	1	1	0	-2.86781	1	1
Gm3764	chr3	88018406	88025782	+	7376	44.5562	NA	5.67705	5.23812	5.34505	6.42828	-0.386655	0.00491992	0.151253	0.240542	6.73123	0.0450559	0.559958	0.25987	4.1853	0.0469487	0.638827
Gm3776	chr9	78104948	78116973	+	12025	0	NA	NA	0	NA	0	-0.367437	0.91708	NA	-1.53439	0.903041	1	1	0.21474	-2.69871	1	1
Gm382	chrX	123574503	123598518	+	24015	0.0108318	NA	0.186765	0.20574	0.165726	0.239417	1.21033	0.576645	NA	-0.550958	3.35052	0.2253	0.787182	-0.734282	1.81011	0.00998068	0.508458
Gm3834	chr1	136538830	136543097	-	4267	0.103418	NA	2.33183	2.04004	2.90836	2.28769	-0.805955	0.630265	NA	0.112981	6.11103	0.382746	0.892937	-0.0206022	1.841	0.943429	1
Gm3848	chr14	12797960	12813737	-	15777	0	NA	0.957989	1.57524	0.907172	1.3617	NA	NA	NA	-0.0500016	5.71207	0.813391	1	-0.00538455	4.28622	0.99862	1
Gm3892	chr4	41925874	41960431	+	34557	0.430276	NA	NA	NA	NA	NA	-0.150234	0.624149	0.939618	0	0.81414	1	1	0	-2.86781	1	1
Gm3906	chr9	43921005	43930030	+	9025	2.59093	NA	0.424462	0.552612	0.723245	0.781	0.0403274	0.907175	0.989006	0.385271	4.1963	0.313809	0.85195	-0.0634058	2.1904	0.805124	1
Gm3912	chr7	7319321	7327347	-	8026	0.0377113	NA	0	0	0	0	0.453037	0.879391	NA	-1.49464	0.899756	1	1	0	-2.86781	1	1
Gm3956	chr7	8063376	8089157	-	25781	0	NA	NA	0	NA	0	-0.969116	0.782595	NA	0	0.81414	1	1	-1.50936	-2.77892	1	1
Gm3962	chr7	7982000	8150983	-	168983	0.0123745	NA	NA	0	NA	0	-0.462067	0.53943	NA	0	0.81414	1	1	-1.50936	-2.77892	1	1
Gm3972	chr7	8317008	8340096	+	23088	0.0551808	NA	NA	NA	NA	NA	-0.179711	0.841816	NA	0	0.81414	1	1	0	-2.86781	1	1
Gm3978	chr7	8495355	8511372	+	16017	0.0795399	NA	NA	0	NA	0	-0.156152	0.871742	NA	0	0.81414	1	1	0	-2.86781	1	1
Gm3985	chr8	33998976	34060498	-	61522	0.0117003	NA	0.520968	0.708631	0.508747	0.636262	1.57032	0.560714	NA	0.126935	4.82624	0.650819	0.992923	-0.00564112	5.48774	0.955723	1
Gm3991	chr7	8557271	8583082	+	25811	0.00541479	NA	NA	NA	NA	NA	-1.26561	0.717504	NA	0	0.81414	1	1	0	-2.86781	1	1
Gm4027	chr12	88959858	88963093	+	3235	0	NA	Inf	NA	NA	NA	NA	NA	NA	0	0.81414	1	1	0	-2.86781	1	1
Gm4033	chr7	9422917	9541330	+	118413	0.0141366	NA	NA	0	NA	0	-0.492362	0.551467	NA	0	0.81414	1	1	0	-2.86781	1	1
Gm4064	chrY	2041074	2052134	-	11060	0	NA	NA	Inf	NA	NA	NA	NA	NA	-1.52513	0.902284	1	1	0	-2.86781	1	1
Gm4070	chr7	113043631	113102484	-	58853	0.00442003	NA	NA	0	NA	0	-3.28411	0.081813	NA	0	0.81414	1	1	0	-2.86781	1	1
Gm4073	chr7	10092186	10112228	+	20042	0	NA	0	0	0	6.35955	-0.334211	0.924451	NA	1.65243	0.901086	1	1	0	-2.86781	1	1
Gm410	chr3	57470406	57496459	-	26053	0.0409714	NA	0.686872	0.897741	0.630028	0.872407	0.609019	0.772215	NA	-0.203349	4.53289	0.431006	0.910759	0.0623429	4.03182	0.68392	0.963415
Gm4109	chr12	24211355	24319630	-	108275	0.560555	NA	NA	0.414983	NA	0	-0.223549	0.492277	0.900231	0	0.81414	1	1	-1.68902	-2.40281	0.231377	0.755387
Gm4117	chr13	89879064	90026771	+	147707	0.0944332	NA	4.90328	0.7839	4.53591	0.684539	-0.108331	0.803975	0.975686	0.106354	7.15475	0.408615	0.900221	-0.114511	6.59163	0.206692	0.742306
Gm4128	chr5	14056437	14074157	-	17720	0.024969	NA	0.681795	0.989664	0.912509	0.924609	0.327444	0.925344	NA	-0.00812497	4.95178	1	1	0.0338011	3.94874	0.83254	1
Gm4181	chr14	52249947	52255341	-	5394	0	NA	0.453363	0.637748	1.60796	0	NA	NA	NA	-2.2304	1.40684	0.0491247	0.573063	0.238883	-2.27867	1	1
Gm4211	chr13	81096925	81102991	-	6066	3.919	NA	1.58083	1.44553	1.427	1.60678	0.055947	0.860856	0.983058	0.127045	5.90598	0.39315	0.896482	0.0847886	2.38704	0.663853	0.957262
Gm4219	chr19	60019624	60024301	+	4677	1.03369	NA	0.886247	0.776611	0.378746	0.456688	0.225938	0.68647	NA	0.221716	5.48875	0.263659	0.818044	0.170549	1.6637	0.472307	0.878352
Gm4221	chr18	55149963	55239068	+	89105	0.239022	NA	2.25374	1.31123	2.80126	1.20643	0.000779513	0.998263	0.999928	0.359065	6.40384	0.00811869	0.402926	0.116598	6.69022	0.110812	0.683038
Gm4234	chrX	99948826	100030695	+	81869	0.00170718	NA	0.301717	0.447448	0	0.391671	1.9279	0.582062	NA	-1.53439	0.903041	1	1	-0.423385	1.93431	0.0636492	0.644046
Gm4245	chr2	175691354	175702778	-	11424	1.32469	NA	NA	NA	NA	NA	0.189811	0.578085	0.928308	0	0.81414	1	1	0	-2.86781	1	1
Gm4262	chr16	11008990	11015279	+	6289	0	NA	1.02585	0.945362	1.06678	1.0279	NA	NA	NA	-0.366489	5.49804	0.0422067	0.549857	-0.0410864	2.0858	0.865535	1
Gm4279	chr16	11688261	11691950	-	3689	0	NA	3.46365	0.9736	3.01185	1.10857	NA	NA	NA	0.156263	6.8292	0.208251	0.777174	0.170529	0.758421	0.601544	0.936072
Gm428	chr4	73329419	73333462	+	4043	0	NA	NA	NA	NA	NA	NA	NA	NA	0	0.81414	1	1	0	-2.86781	1	1
Gm4297	chrX	24129375	24152021	-	22646	0	NA	0	0	0	0	NA	NA	NA	0	0.81414	1	1	-1.50427	-2.77956	1	1
Gm4349	chr3	95231592	95235009	+	3417	0.2177	NA	0.446198	0.306686	0.528369	0.747227	-0.860073	0.698985	NA	0.45009	3.21867	0.279431	0.824729	-0.375994	-0.971335	0.561941	0.9175
Gm436	chr4	144259839	144276271	-	16432	0	NA	0.0743475	0.0870788	0.0771639	0.0241606	NA	NA	NA	-1.72077	2.28846	0.0184094	0.457331	-1.18249	0.642205	0.0198864	0.576515
Gm4362	chr7	32144056	32147091	-	3035	0	NA	0.0466925	0.0281708	0.112367	0	NA	NA	NA	-1.32634	2.88321	0.0249902	0.484944	-0.881727	-1.53231	0.182654	0.729556
Gm438	chr4	144367106	144376486	-	9380	0.0914644	NA	0.0897243	0.181365	0.0717296	0.132058	0.327444	0.925344	NA	-0.467869	3.27882	0.288396	0.832134	-1.00414	1.04504	0.00166491	0.394917
Gm4409	chr6	79876407	79973150	-	96743	0.0184572	NA	3.52273	0.721303	4.03799	0.556275	2.32768	0.0931051	NA	0.362649	7.03913	0.00271303	0.36716	-0.0625407	5.65497	0.492459	0.88646
Gm4450	chr3	98249608	98260954	-	11346	0.0144556	NA	0	0.325355	2.1521	2.3079	NA	NA	NA	-0.181273	1.34014	1	1	-0.622739	-2.40723	0.694299	0.968156
Gm4477	chr6	85656720	85663199	-	6479	0	NA	0.704789	0.459384	0	1.26628	NA	NA	NA	0.204121	1.72104	1	1	0.211726	-2.16045	1	1
Gm4485	chr6	122763643	122770632	-	6989	1.12025	NA	0.927049	0.473683	2.36732	0.304848	0.388245	0.369461	0.850459	-0.0712339	5.35511	0.799175	1	-0.308956	1.57771	0.195273	0.740175
Gm4491	chr14	57731342	57734720	-	3378	0.235537	NA	1.07352	0.930053	1.56075	0.898621	-0.771905	0.714137	NA	0.15251	5.53261	0.512947	0.941792	0.374558	0.635001	0.303141	0.795955
Gm4524	chr16	25956560	25960428	+	3868	0	NA	1.90405	1.67999	2.14653	2.35486	0.445694	0.89861	NA	0.0242499	6.46646	0.911859	1	0.186714	1.81421	0.368797	0.829786
Gm454	chr5	138644836	138648536	-	3700	0	NA	0.0959113	0.102218	0	0	NA	NA	NA	-1.55003	2.48877	0.00832729	0.405012	-0.75092	-1.77547	0.280086	0.780982
Gm4545	chr7	22352415	22462684	-	110269	0.00148751	NA	NA	NA	NA	NA	1.02205	0.772279	NA	0	0.81414	1	1	0	-2.86781	1	1
Gm4577	chr17	35840840	35845189	+	4349	0.179405	NA	1.69026	0.937778	1.93247	1.87759	-0.962858	0.775719	NA	-0.119658	5.69207	0.586302	0.969432	-0.231011	1.40393	0.310184	0.799504
Gm46	chr12	104907017	104914349	-	7332	0	NA	0.416328	1.08051	0.779232	2.23804	NA	NA	NA	-0.160806	5.29381	0.430972	0.910759	0.339863	3.34865	0.0141045	0.557244
Gm4631	chr2	175147455	175163698	-	16243	8.22535	NA	NA	NA	NA	NA	0.119174	0.47661	0.896008	0	0.81414	1	1	0	-2.86781	1	1
Gm4651	chr6	121014481	121019972	+	5491	0.0236832	NA	1.80627	1.55966	1.76875	2.67325	0.613956	0.745412	NA	-0.0689663	6.17729	0.550098	0.955596	-0.0476012	2.67038	0.815219	1
Gm4673	chr7	31742427	31746638	+	4211	11.2804	NA	0.930904	1.14906	1.1844	1.52003	-0.444623	0.107212	0.59301	-0.308574	5.25506	0.176829	0.749994	0.138864	1.45312	0.627775	0.94652
Gm4675	chr14	118635453	118660421	+	24968	0.188674	NA	1.62526	0.508499	3.07272	0.542551	0.026879	0.967073	NA	0.150891	6.42526	0.323346	0.857555	-0.204078	3.91351	0.143887	0.703707
Gm4696	chr6	128656525	128673064	-	16539	0.0183016	NA	0.61097	0.383689	0.384378	0.40476	-0.272442	0.917472	NA	-0.261261	4.69034	0.361163	0.879291	-0.292798	2.60709	0.0803604	0.644046
Gm4723	chr2	175197936	175209702	+	11766	1.58785	NA	NA	NA	NA	NA	0.0649836	0.82654	0.978295	0	0.81414	1	1	0	-2.86781	1	1
Gm4724	chr2	175247800	175261308	-	13508	8.5225	NA	NA	NA	NA	NA	0.170329	0.319617	0.823897	0	0.81414	1	1	0	-2.86781	1	1
Gm4732	chrX	23819298	23842043	-	22745	0.0144226	NA	0	0.0267902	0	0.299082	-1.10642	0.641933	NA	0	0.81414	1	1	-1.19976	-2.27598	0.197696	0.740688
Gm4736	chr6	132064593	132067680	-	3087	0	NA	0	NA	0	NA	NA	NA	NA	0	0.81414	1	1	0	-2.86781	1	1
Gm4744	chr6	40898461	40904352	-	5891	0	NA	0.438876	0.302378	0.688354	0.391832	NA	NA	NA	-0.206459	4.96499	0.407773	0.900221	-0.116414	1.12222	0.703441	0.971334
Gm4745	chr7	15245056	15251344	+	6288	0.066154	NA	0.0535288	0.0385892	0	0.166401	NA	NA	NA	-0.575735	1.0603	1	1	-2.77973	-1.76692	0.00699208	0.488847
Gm4755	chr12	8771706	8777987	-	6281	0.128861	NA	1.32858	0.626415	1.57363	0.464901	1.06978	0.406425	NA	0.104846	5.39301	0.561693	0.960905	0.023195	1.69521	1	1
Gm4758	chr16	36308130	36312739	+	4609	0	NA	0.335991	0.425552	0.641726	1.52397	NA	NA	NA	-0.366229	4.38717	0.209319	0.777744	-0.483738	0.590143	0.161249	0.718505
Gm4759	chr7	113565063	113584587	-	19524	0.00666163	NA	0.014542	0.193858	0	0.0868212	-0.367437	0.91708	NA	-0.879642	1.93829	0.187396	0.75966	-1.10169	1.31553	0.00577094	0.468236
Gm4763	chr7	25507750	25511082	-	3332	0	NA	0.449361	0.42069	0.398067	0.947711	NA	NA	NA	-0.240434	4.24318	0.414024	0.902754	-0.00271582	-0.273034	0.937654	1
Gm4776	chr1	46076916	46087314	-	10398	0.0403212	NA	0.291517	0.95101	0.451098	0.638984	0.314406	0.928307	NA	0.237022	3.24283	0.764652	1	-0.0512888	3.02925	0.729136	0.978547
Gm4779	chrX	98985391	98988647	-	3256	0	NA	1.47157	Inf	2.52966	NA	1.02205	0.772279	NA	-0.0304408	3.91265	0.94309	1	-0.559147	-2.41164	1	1
Gm4784	chrX	106584082	106587504	-	3422	0.430366	NA	0.39185	0.356207	0	0	0.358836	0.74316	NA	-1.31094	2.49195	0.0300362	0.509538	-1.44699	-1.77503	0.12593	0.689205
Gm4788	chr1	141594211	141677816	-	83605	0.0416118	NA	0.447717	0.33459	0	0.312917	-0.93736	0.575197	NA	-0.611639	1.85789	0.638537	0.989802	-0.570148	3.45451	0.00472297	0.443362
Gm4792	chr10	93756409	93761448	-	5039	0	NA	0.907965	1.97687	1.33189	2.971	-0.13274	0.969529	NA	-0.191334	5.62255	0.313902	0.85195	0.052021	2.31069	0.747558	0.985978
Gm4793	chr1	137481349	137496527	+	15178	1.26297	NA	2.02915	1.65676	2.93223	2.20768	-0.0825428	0.80062	0.975078	0.18907	6.13801	0.274329	0.8212	0.0458185	4.32775	0.767019	0.990824
Gm4794	chr10	33486229	33501921	-	15692	0.00883711	NA	0.189385	0.428557	0.392289	0.341967	NA	NA	NA	-0.655357	3.87108	0.0559854	0.588258	-0.281767	2.04406	0.119237	0.685095
Gm4836	chrX	27574948	27597871	-	22923	0	NA	NA	0	NA	0	NA	NA	NA	0	0.81414	1	1	0	-2.86781	1	1
Gm4841	chr18	60427958	60432926	-	4968	1.17994	NA	0.476443	0.536364	0.339108	0.544814	-0.746766	0.0343634	0.389616	-0.105749	3.26859	0.768704	1	0.126178	-0.769932	0.907709	1
Gm4846	chr1	168413743	168427719	-	13976	0.0885994	NA	0.394164	0.593709	0.245339	0.432107	-1.56537	0.653965	NA	-0.349535	3.72994	0.353477	0.87429	-0.174872	2.56606	0.311055	0.799504
Gm4847	chr1	168559101	168577824	-	18723	0	NA	0.523335	0.424261	0.737393	0.345886	2.01476	0.414392	NA	-0.362266	4.61813	0.191238	0.76332	-0.299316	3.19053	0.0456261	0.637117
Gm4871	chr5	145790468	145793633	-	3165	0	NA	0.0716086	0	0.524205	0	NA	NA	NA	-0.595634	2.51977	0.393116	0.896482	-0.475077	-1.73547	0.664628	0.95748
Gm4876	chr6	17015009	17121833	-	106824	1.28416	NA	1.93936	1.54068	4.17448	2.00518	-0.388422	0.00922177	0.216671	-0.0212157	6.14545	1	1	0.101286	7.08478	0.176925	0.726495
Gm4884	chr7	48288088	48300672	+	12584	0	NA	0	0	0	0	NA	NA	NA	-0.615848	1.06366	1	1	-0.927898	-2.34133	0.467356	0.876786
Gm4886	chr7	111122072	111125621	-	3549	0.036639	NA	0.230155	0.513951	0.592532	0.878791	NA	NA	NA	-0.849967	2.89896	0.0564402	0.588258	-0.655007	-0.263365	0.125273	0.688368
Gm4890	chr8	81819021	81831584	+	12563	0.533545	NA	1.33913	1.20242	0.941474	1.29089	0.059251	0.894483	0.988947	0.156697	6.26093	0.256068	0.813372	0.0592949	3.8029	0.680807	0.962318
Gm4894	chr9	49076676	49086888	+	10212	0	NA	0.703347	1.19673	0.896953	1.29772	0.349802	0.920085	NA	-0.0463969	5.41775	0.784444	1	0.00833729	3.24023	0.984327	1
Gm4902	chr14	59939800	59960167	-	20367	0	NA	0.251882	0.49527	1.11364	0.928673	0.184853	0.957867	NA	-0.608834	1.57027	0.372659	0.884858	0.0877018	0.666222	0.908447	1
Gm4907	chrX	23421829	23484733	+	62904	0.00857912	NA	0.246456	0.235645	0	0.172372	2.57293	0.271185	NA	-0.348904	2.31232	0.505488	0.93996	-0.663849	2.78268	0.0266039	0.615011
Gm4922	chr10	18499618	18504817	-	5199	0	NA	0.689768	0.802814	0.507456	1.13163	NA	NA	NA	-0.523756	4.18809	0.110386	0.672529	-0.6289	0.790019	0.0421365	0.635838
Gm4926	chr11	46450017	46458508	-	8491	0.400213	NA	0.400244	0.585921	0.610052	0.682519	-0.093384	0.871359	NA	-0.330084	4.38075	0.249815	0.808995	-0.152414	1.87328	0.437412	0.864015
Gm4934	chr13	59813644	59820650	+	7006	0.0185626	NA	0.8701	0.849981	0.547474	1.32418	-0.618593	0.860006	NA	-0.527293	4.59147	0.070726	0.614828	-0.262624	1.62758	0.238162	0.75922
Gm4937	chrX	73509642	73513077	+	3435	0	NA	0.178595	0.263656	0.163457	0	-0.628663	0.856599	NA	-0.805827	2.69391	0.149828	0.724857	-1.12182	-1.74022	0.16449	0.720323
Gm4951	chr18	60371733	60407474	+	35741	0.0117313	NA	0.556045	0.383767	0.261618	0.375744	-2.77572	0.182882	NA	-0.127323	2.6459	0.886594	1	-0.490369	2.6854	0.0126818	0.540791
Gm4952	chr19	12674505	12702106	+	27601	0.131591	NA	0.649562	0.497618	0.836533	0.480529	0.59253	0.455838	NA	0.0381613	4.87188	0.885237	1	-0.170447	3.60246	0.273886	0.777497
Gm4954	chr1	168692275	168700616	+	8341	0.0166244	NA	0.087347	0.17383	0	0.93428	-0.367437	0.91708	NA	-0.1648	2.33308	1	1	-0.375483	-1.25064	0.525699	0.900746
Gm4955	chr1	175398639	175421172	-	22533	0	NA	0.226933	0.448358	0.978835	0.974414	NA	NA	NA	-0.21893	3.07175	0.584146	0.969432	-0.0864494	1.89663	0.735239	0.981069
Gm4956	chr1	21275326	21288393	-	13067	0.0106122	NA	0.276392	0.541865	0.289969	0.435068	-1.71738	0.52978	NA	-0.099534	4.25821	0.849596	1	-0.0950146	2.52029	0.56073	0.916892
Gm4969	chr7	19686899	19703717	-	16818	1.50231	NA	0.349152	0.640168	0.390464	0.807474	0.0482436	0.901799	0.989001	-0.0772252	4.11631	0.738549	1	-0.178536	3.2519	0.325657	0.808176
Gm498	chr7	151052775	151083411	+	30636	0	NA	0.679764	0.58445	0.419039	0.504903	-0.640918	0.85521	NA	-0.326891	5.03926	0.217221	0.780089	-0.334889	4.10295	0.105921	0.674111
Gm505	chr8	127421785	127427713	+	5928	16.5474	NA	1.23212	1.44056	1.02433	0.815591	0.113298	0.454532	0.890372	0.267313	5.22063	0.223764	0.785629	-0.120041	2.14399	0.538464	0.908036
Gm5062	chr15	82608360	82612540	-	4180	0.0703411	NA	0.338155	0.166428	0.393497	0.402536	-2.02871	0.317159	NA	-0.557981	3.76151	0.103672	0.663544	-0.516532	-0.940971	0.419998	0.853628
Gm5065	chr7	5302143	5312284	+	10141	0	NA	0.0456591	0.0492162	0	0.182928	0.327444	0.925344	NA	-1.18968	2.68417	0.0242563	0.482283	-1.56695	0.00285143	0.0172921	0.565123
Gm5069	chr1	182257101	182260681	-	3580	3.00122	NA	2.26578	0.359393	2.8127	0	0.335205	0.389977	0.85837	0.338311	5.78321	0.0535738	0.587017	-0.728868	-0.868353	0.152506	0.70991
Gm5077	chr6	124574583	124587055	-	12472	0.384952	NA	0.121192	0.283222	0.328599	0.197932	-0.323762	0.620797	NA	-0.0650085	2.30216	1	1	0.0338862	-0.0440627	1	1
Gm5082	chr13	41749013	41752146	+	3133	0.303193	NA	0.635162	0.422042	0.799812	0.648099	-0.194293	0.932266	NA	0.164275	5.07178	0.484794	0.934401	-0.109538	0.232619	0.87328	1
Gm5083	chr13	44216535	44220548	+	4013	0.116277	NA	0.847933	0.916064	1.63844	1.4334	-1.60358	0.443227	NA	0.0691382	5.10653	0.852621	1	0.349257	1.09434	0.158678	0.716351
Gm5087	chr14	13989901	14117152	-	127251	0.0538862	NA	1.59947	0.83556	1.92636	0.843876	-0.380431	0.361604	0.847807	0.176712	5.85255	0.305572	0.845534	-0.0264933	6.41195	0.707702	0.972979
Gm5089	chr14	122834075	122850337	-	16262	9.13554	NA	2.11411	1.24233	1.80465	1.00881	-0.915267	0.064695	0.503843	-0.146858	5.94203	0.304145	0.844633	0.0447677	3.73352	0.711573	0.974121
Gm5091	chr17	15368548	15377747	-	9199	0	NA	0.772534	0.792313	0.428139	0.948846	NA	NA	NA	-0.109622	5.20062	0.629427	0.987937	0.0598896	2.92719	0.7164	0.975799
Gm5097	chr19	33850010	33861952	-	11942	0	NA	0.662042	0.420348	2.14641	0.343039	1.02205	0.772279	NA	-0.265774	3.02063	0.630605	0.987937	-0.317469	-0.133306	0.41974	0.853628
Gm5101	chr1	98768797	98777807	+	9010	10.5202	NA	1.31371	0.54297	1.70777	0.659317	-0.0277684	0.890653	0.988883	0.229942	6.0189	0.169626	0.740129	0.0967179	2.10959	0.73241	0.979745
Gm5105	chr3	137711724	137730352	-	18628	0.0320946	NA	1.55961	1.03291	1.51597	1.2749	-0.0105313	0.992609	NA	-0.443189	6.04096	0.00387834	0.373238	-0.0928576	4.16018	0.41465	0.852818
Gm5106	chr5	8773576	8798523	-	24947	0.217625	NA	0.996169	0.514272	1.10261	0.348916	0.679135	0.305026	NA	0.359309	5.40885	0.0610293	0.596445	-0.109145	3.2942	0.421268	0.854591
Gm5113	chr7	30954893	30965228	+	10335	29.5486	NA	1.10706	0.5019	1.32144	0.565791	-0.220601	0.148067	0.664682	0.240894	5.01932	0.363644	0.879871	-0.604278	2.32841	0.00286796	0.394917
Gm5114	chr7	46662663	46668530	-	5867	0.0236334	NA	0	0	0	0	NA	NA	NA	-1.53439	0.903041	1	1	0.197856	-2.70046	1	1
Gm5124	chrX	20937990	20941748	+	3758	103.651	NA	0.988995	0.3988	0.983513	0.800809	0.0751882	0.430037	0.881473	0.0106604	4.61168	1	1	-0.244569	-0.444633	0.602463	0.936448
Gm5127	chrX	103778524	103905896	+	127372	0.00102116	NA	0.600752	0.363921	0.374766	0.377214	0.0516724	0.98612	NA	-0.571684	4.00045	0.0741086	0.621376	-0.316501	5.07847	0.0156227	0.565123
Gm5128	chrX	131907822	131917765	+	9943	0	NA	NA	0	NA	0	NA	NA	NA	0	0.81414	1	1	0	-2.86781	1	1
Gm5133	chrX	103501719	103505064	-	3345	0	NA	0.585202	0.416376	0.672627	0.653412	NA	NA	NA	-0.1193	2.56959	1	1	-1.15118	-2.06636	0.363058	0.827336
Gm5134	chr10	75417258	75472336	+	55078	0.0202128	NA	1.14342	1.02732	0.592789	0.802419	-0.361829	0.840986	NA	-0.0638055	5.06022	0.708018	1	0.0791811	5.54581	0.372068	0.83196
Gm514	chr9	65208866	65228184	+	19318	2.40337	NA	0.504994	0.718068	0.922767	0.813399	0.0158143	0.938086	0.992694	-0.20505	5.20293	0.311431	0.850587	-0.262591	3.68916	0.182608	0.729556
Gm5142	chr14	59777339	59797586	-	20247	0	NA	0.397796	0.341744	0.246082	0.454626	NA	NA	NA	-0.575603	3.5951	0.104048	0.663742	-0.375696	1.8692	0.105934	0.674111
Gm5148	chr3	37613111	37623412	-	10301	0.0792026	NA	2.40182	1.42806	1.91525	1.3406	-0.125551	0.699496	0.956555	-0.0653023	6.20121	0.712727	1	-0.000556689	3.35428	1	1
Gm5150	chr3	15848069	15906332	-	58263	0.0143558	NA	0.243091	0.256562	0.139679	0.278708	-1.40508	0.626831	NA	0.168733	3.17096	0.920748	1	-0.387687	2.93197	0.0767361	0.644046
Gm5151	chr4	155108908	155114673	+	5765	38.7459	NA	1.26603	1.57163	1.85975	1.84647	-0.0255656	0.84757	0.980636	-0.190192	5.75902	0.31758	0.854511	-0.293087	2.59064	0.199378	0.740688
Gm5152	chr5	10242040	10248928	-	6888	0	NA	NA	0.425142	NA	0	1.00553	0.775727	NA	-1.52407	0.902197	1	1	-0.990604	-1.66145	0.187289	0.73181
Gm5155	chr7	18457115	18504373	+	47258	0.00293448	NA	0.201955	0.0773937	0.165526	0.104078	NA	NA	NA	-1.66172	2.28192	0.00982671	0.412706	-1.09832	1.77923	0.0667574	0.644046
Gm5168	chrX	25455339	25478167	-	22828	0	NA	0	0	0	0	NA	NA	NA	-1.52513	0.902284	1	1	0	-2.86781	1	1
Gm5169	chrX	24639162	24728615	-	89453	0	NA	0	0	0	0	NA	NA	NA	2.43568	0.986188	0.505781	0.93996	0	-2.86781	1	1
Gm525	chr11	88935154	88954354	+	19200	0.0493255	NA	0.752137	0.915045	0.910139	0.878322	-1.78222	0.377602	NA	0.0225488	5.18957	0.889569	1	-0.109401	3.67576	0.40365	0.84877
Gm527	chr12	66018897	66025578	+	6681	7.88934	NA	1.18073	0.548108	1.16186	0.419516	0.0294858	0.897405	0.989001	-0.0991087	5.84539	0.61471	0.982142	-0.382687	1.65572	0.132192	0.693182
Gm5286	chr3	94000635	94003724	+	3089	0	NA	NA	NA	NA	NA	NA	NA	NA	-1.53439	0.903041	1	1	0	-2.86781	1	1
Gm53	chr11	96112418	96126182	+	13764	0	NA	0.901874	1.15187	1.01282	1.072	-0.843639	0.667896	NA	0.1331	5.22667	0.521298	0.94536	-0.0429652	3.66096	0.768476	0.991278
Gm5373	chr8	74377070	74381108	-	4038	0	NA	0.518463	0.598897	0	0	NA	NA	NA	0.0616905	1.67339	1	1	0.162876	-1.73054	0.67505	0.960928
Gm5409	chr6	41365308	41369591	+	4283	0	NA	0.32251	0.416318	0.73579	0.92033	NA	NA	NA	-0.00793717	2.13843	1	1	-0.34387	-2.01078	1	1
Gm5414	chr15	101454458	101458619	-	4161	0	NA	0.371717	0.647047	0.124708	0	0.985306	0.779949	NA	-0.550818	3.92727	0.120205	0.690731	-0.467846	0.0540749	0.150383	0.707408
Gm5415	chr1	32600390	32604138	-	3748	0	NA	0.258479	0.772069	0.376091	0.880615	-0.367437	0.91708	NA	-1.37056	2.01605	0.0849965	0.635063	-0.332667	-0.608111	0.55534	0.915567
Gm5416	chr16	36210488	36217874	+	7386	0	NA	0.558951	0.805049	0.414004	0.707741	NA	NA	NA	0.167164	3.70436	0.739569	1	-0.00468336	1.18822	1	1
Gm5420	chr10	21410650	21413784	+	3134	0	NA	1.32813	1.40441	1.80219	1.59764	NA	NA	NA	-0.165196	5.62051	0.477738	0.930843	0.0629956	0.709274	0.864527	1
Gm5431	chr11	48700923	48715654	-	14731	0.0278035	NA	0.775948	0.602383	1.41491	0.487187	-0.334211	0.924451	NA	-0.522558	3.46253	0.181732	0.752501	-0.102558	2.10709	0.543641	0.910291
Gm5432	chr12	15823808	15894961	+	71153	0.0580175	NA	1.9335	1.15353	2.27537	1.13259	-0.322757	0.570699	NA	-0.0907697	6.06984	0.612281	0.981038	0.0571056	6.03843	0.528478	0.902483
Gm5444	chr13	4770894	4835731	+	64837	0.0335735	NA	1.00504	0.752493	0.530558	0.590628	-3.18645	0.0668267	NA	0.146989	5.57609	0.414336	0.902754	-0.0551596	4.99945	0.603281	0.936849
Gm5458	chr14	20413360	20421803	-	8443	0.099632	NA	0.239293	0.354655	0	0	-1.55961	0.403668	NA	0	0.81414	1	1	0.186396	-2.69519	1	1
Gm5460	chr14	34854263	34860167	+	5904	0	NA	0.651358	0.803053	1.36177	1.0747	1.02205	0.772279	NA	-0.252606	5.17713	0.299195	0.841174	-0.277941	1.93947	0.292398	0.790278
Gm5475	chr15	100252577	100258581	+	6004	0.116014	NA	1.99145	0.546314	2.75608	1.24763	-1.35234	0.353859	NA	-0.243059	5.95692	0.110937	0.673682	-0.125699	1.3271	0.575924	0.923363
Gm5483	chr16	36184297	36188197	+	3900	0	NA	0.271312	0.325534	0.56786	0.375587	NA	NA	NA	-1.04331	2.9312	0.0234643	0.482063	-0.556915	-1.95718	0.599702	0.935183
Gm5494	chr17	40698455	40716498	+	18043	0	NA	0.282905	0.48414	0.196978	0.327186	NA	NA	NA	-0.794171	4.30604	0.00690815	0.393101	-0.278668	3.13824	0.127774	0.691027
Gm550	chr19	6094418	6098233	+	3815	0.180306	NA	0.367743	0.281823	0.384295	0.152557	0.275157	0.9367	NA	-0.108159	4.25792	0.721298	1	0.222467	-0.215717	0.802591	1
Gm5506	chr18	48204988	48208032	+	3044	207.058	NA	0.56089	0.861929	0.665054	0	2.09931	0.319155	NA	-0.598905	3.18293	0.188779	0.760353	-1.55768	-1.52592	0.0450726	0.635838
Gm5532	chr1	157367302	157374241	-	6939	0.181642	NA	1.1833	0.740852	1.37649	0.419273	-0.291135	0.794452	NA	0.108267	4.95381	0.684628	1	-0.332243	1.77475	0.126877	0.689963
Gm5535	chr2	143998885	144015026	-	16141	0.0171826	NA	0.809652	0.574726	0.571066	0.656769	1.326	0.644891	NA	0.00232679	5.21014	0.964487	1	-0.359871	3.17349	0.0942113	0.661753
Gm5538	chr3	59533707	59556319	+	22612	0.0375368	NA	0.483675	0.422891	0.114433	0.465713	NA	NA	NA	-0.375298	4.2126	0.246219	0.804926	-0.449778	2.79898	0.0116675	0.532355
Gm5544	chr3	97734095	97770941	+	36846	0.134901	NA	5.12951	1.55936	3.76703	1.8434	0.398984	0.496447	NA	0.179281	6.97046	0.139735	0.714506	0.140981	5.58566	0.1018	0.669846
Gm5546	chr3	104154557	104170536	-	15979	0.018943	NA	1.02398	1.22667	0.911892	1.50453	-0.574771	0.812304	NA	-0.14509	5.47428	0.421584	0.906977	0.120948	4.17476	0.339016	0.812618
Gm5549	chr3	132297688	132307595	+	9907	0	NA	0.676603	0.573872	0.339358	0.502114	1.00553	0.775727	NA	-0.337649	4.82196	0.174369	0.747212	-0.1444	2.30261	0.434247	0.862759
Gm5567	chr6	40060251	40198352	+	138101	13.1356	NA	3.76523	1.95236	3.60958	2.22704	-0.0106484	0.887512	0.988266	0.351959	6.39241	0.00778922	0.402186	0.0909037	7.66198	0.169163	0.724595
Gm5570	chr6	59981960	60100039	+	118079	0.00235812	NA	0.120906	0.311312	0	0.405361	0.0958021	0.967889	NA	-1.0717	2.25093	0.0884715	0.64105	-0.374041	3.81582	0.0178406	0.565676
Gm5577	chr6	87930876	87955465	+	24589	2.5049	NA	0.703901	0.988	1.37595	1.07129	0.0180328	0.931717	0.991794	-0.41897	5.03137	0.106593	0.668797	-0.150811	4.29124	0.366821	0.82832
Gm5581	chr6	131116382	131132397	-	16015	0.0102415	NA	0.029174	0.0881809	0.503208	0.135178	NA	NA	NA	-0.30735	2.54754	0.476762	0.930202	-1.27909	0.0518686	0.00742238	0.489328
Gm5591	chr7	39303157	39313212	-	10055	0.0137908	NA	0	0	0	0	NA	NA	NA	0	0.81414	1	1	0	-2.86781	1	1
Gm5592	chr7	48539696	48545553	+	5857	0	NA	0.171864	0.0468782	0	0	NA	NA	NA	-1.10491	1.13825	0.633525	0.987937	-0.535915	-2.61745	1	1
Gm5595	chr7	49915474	49948088	-	32614	3.02621	NA	1.11672	0.186978	1.01482	0.471753	-0.104251	0.565305	0.923789	0.184728	2.55597	0.761121	1	-0.0048064	0.346309	1	1
Gm5602	chr7	138004812	138009844	-	5032	3.15113	NA	0.739543	0.973887	1.02388	1.46311	-0.132973	0.72525	0.961416	-0.126674	5.14511	0.533327	0.949296	-0.0931923	1.70762	0.675384	0.961278
Gm5607	chr8	12385770	12436729	+	50959	4.43735	NA	2.51774	1.65102	2.94887	1.66995	-0.336424	0.00746988	0.19246	0.207021	6.652	0.102217	0.662109	0.169998	6.32009	0.0298016	0.616427
Gm5615	chr9	36339987	36349548	-	9561	0	NA	0.107982	0.114509	0.364819	0.128763	NA	NA	NA	-0.980566	2.57533	0.0556105	0.588258	-1.39929	0.49201	0.00176635	0.394917
Gm5622	chr14	52172464	52282628	+	110164	0.00496706	NA	0.147216	0.390358	1.19748	0.827929	-0.773839	0.810135	NA	-0.485334	2.97596	0.330067	0.861513	-0.397704	1.04552	0.138484	0.69805
Gm5624	chr14	45176469	45182502	-	6033	0.0445391	NA	0	0	0	0	-0.660266	0.850934	NA	0.17618	0.983023	1	1	-0.985652	-2.54767	1	1
Gm5640	chrX	71884457	71890974	-	6517	0.0680517	NA	0	0	0	0	-3.60049	0.0492079	NA	0.181073	0.983369	1	1	0.21474	-2.69871	1	1
Gm5645	chrX	150565500	150568514	-	3014	0	NA	0.126123	NA	0	NA	NA	NA	NA	2.43327	0.986014	0.505781	0.93996	0	-2.86781	1	1
Gm5647	chrX	151009770	151013903	-	4133	0	NA	0	0	0	0	NA	NA	NA	0	0.81414	1	1	-1.50238	-2.77979	1	1
Gm5656	chr12	104937737	104942829	-	5092	0	NA	0.456242	0.327214	0.750019	0.713027	NA	NA	NA	0.1289	4.50721	0.76813	1	-0.0308421	0.685834	0.913569	1
Gm5662	chr12	89509083	89562433	-	53350	0.00829366	NA	0.159689	0.189872	0.865959	0.605914	-0.733549	0.826497	NA	-1.44772	1.8965	0.0970841	0.653114	-0.641379	0.778713	0.0530015	0.642968
Gm5665	chr13	62800765	62828049	-	27284	0.642087	NA	0.181442	0.410667	0.637404	0.264188	-0.737271	0.109245	0.59559	-0.195499	2.02889	1	1	-0.121303	1.17705	0.596369	0.933944
Gm572	chr4	148017425	148045681	+	28256	0.0148004	NA	0.893472	1.04047	0.550848	0.840579	-0.705918	0.727271	NA	0.159352	5.31312	0.406447	0.89995	-0.0919006	4.49152	0.517331	0.896212
Gm5724	chr6	141656638	141722331	-	65693	0.0186884	NA	0.317407	0.560674	0.315286	0.529131	-0.0573096	0.947098	NA	-0.699871	4.2995	0.025798	0.49121	-0.30095	4.52011	0.0406828	0.635838
Gm5751	chrX	8451378	8457876	+	6498	0	NA	0.128129	0.681132	0.927717	0.44931	NA	NA	NA	-0.0140464	1.67697	1	1	-0.224787	-1.24857	0.766067	0.990374
Gm5771	chr6	41342354	41347255	+	4901	0.0265337	NA	0.112643	0.39799	0.706738	0.818962	-0.945305	0.787552	NA	-1.15447	1.93626	0.172321	0.743292	0.222013	-1.74402	0.659497	0.956046
Gm5795	chr14	3188254	3196681	+	8427	0.117298	NA	NA	0	NA	3.62252	0.985306	0.779949	NA	0	0.81414	1	1	0	-2.86781	1	1
Gm5796	chr14	4126976	4234760	+	107784	1.0592	NA	NA	1.27697	NA	0.911466	0.10022	0.750606	0.966177	0	0.81414	1	1	0.359543	-1.43442	0.719627	0.976853
Gm5797	chr14	8156501	8164909	-	8408	0.0329839	NA	NA	0	NA	3.2529	-0.553321	0.873422	NA	0	0.81414	1	1	0	-2.86781	1	1
Gm5798	chr14	42161897	42170128	+	8231	0	NA	NA	0	NA	1.62645	NA	NA	NA	0	0.81414	1	1	1.67887	-2.78082	1	1
Gm5799	chr14	44121240	44128878	+	7638	0	NA	0.45417	0	3.2529	1.07605	NA	NA	NA	0	0.81414	1	1	-1.01689	-2.54688	0.631429	0.94676
Gm5800	chr14	52331317	52336858	-	5541	0.0252195	NA	0.374936	0.329655	0.346904	1.60343	NA	NA	NA	-0.409078	3.32182	0.335412	0.863661	-0.388842	-0.35254	0.3678	0.829211
Gm5806	chr15	82346704	82349711	+	3007	0	NA	0.66802	0	0	0	-0.375514	0.914394	NA	-0.575735	1.0603	1	1	-1.50238	-2.77979	1	1
Gm5828	chr1	16757094	16760241	-	3147	17.3251	NA	0.634741	0.376162	0.829542	0	1.24761	0.497825	NA	-1.13762	2.97458	0.0216075	0.478954	0.0781708	-2.00826	1	1
Gm5834	chr1	141836177	141890782	-	54605	0.0231634	NA	0.319168	0.314533	0.49905	0.363887	-0.243142	0.931283	NA	-0.225269	3.31836	0.522821	0.94536	-0.290434	3.34111	0.090227	0.65511
Gm5840	chr2	153800680	153826231	+	25551	0.00546989	NA	0.305753	0.621536	0.550629	0.551621	NA	NA	NA	-0.567363	4.75559	0.0263957	0.493653	-0.315818	3.94338	0.0579357	0.644046
Gm5843	chr3	14722415	14729626	+	7211	0	NA	0.0557753	0.187314	0.408299	0.228599	NA	NA	NA	-1.28639	1.62927	0.299176	0.841174	-0.142947	-0.984242	0.68665	0.964292
Gm5860	chr4	81711334	81748712	+	37378	0.00695943	NA	0.736146	0.946431	0.414194	1.102	0.305295	0.811913	NA	-0.0204807	5.1161	0.926949	1	0.0382608	5.07847	0.676385	0.961348
Gm5861	chr5	11183071	11187810	+	4739	0	NA	NA	0	NA	0	NA	NA	NA	0	0.81414	1	1	0	-2.86781	1	1
Gm5862	chr5	26343817	26349456	-	5639	0	NA	1.02554	0.616319	0	1.05414	1.27406	0.716791	NA	0.634979	1.20791	1	1	-0.900616	-0.700444	0.0687125	0.644046
Gm5868	chr5	72972877	72978789	-	5912	0.364384	NA	0.235434	0.677585	0.56229	0.271535	-0.97305	0.608002	NA	0.0898796	2.91715	0.900287	1	0.0577467	-0.361785	0.929653	1
Gm5878	chr6	85061409	85076119	-	14710	0.179263	NA	0.42179	0.445198	0.62253	0.558941	1.32107	0.212677	NA	-0.462319	4.42556	0.128043	0.70341	-0.491212	2.0443	0.0785484	0.644046
Gm5887	chr6	147023581	147035554	-	11973	0.0340262	NA	0.807135	0.771611	0.472834	0.882351	-0.876647	0.800315	NA	0.254908	5.3506	0.201211	0.772924	-0.255064	2.87608	0.204114	0.741629
Gm5893	chr7	25603813	25625294	+	21481	0.0130124	NA	1.12335	0.515818	1.03466	0.308586	-0.347464	0.92151	NA	-0.144631	5.34236	0.431182	0.910759	-0.10769	3.28106	0.636142	0.948027
Gm5901	chr7	112523611	112526801	+	3190	0	NA	0.634054	0.450572	0.509725	0.208152	0.595772	0.843873	NA	-0.381061	4.73605	0.136128	0.713198	-1.47069	-0.633877	0.006286	0.480777
Gm5916	chr9	35927518	35936364	-	8846	0	NA	0.100718	0.214141	0	0	NA	NA	NA	-1.50614	1.2109	0.237182	0.796919	-0.642989	-1.81671	0.37777	0.833592
Gm5918	chr9	72827530	72833183	-	5653	6.82145	NA	0.862156	0.865522	0.777121	1.18092	-0.0270953	0.923363	0.990884	-0.291945	4.73686	0.260378	0.816729	-0.147812	1.06041	0.597798	0.93414
Gm5919	chr9	83775820	83779657	+	3837	0.0677792	NA	0.352385	0.47833	0.4031	0.587676	NA	NA	NA	-0.480456	4.33001	0.114458	0.679774	-0.167248	0.0422775	0.663593	0.957262
Gm5930	chr14	44908106	44916249	-	8143	0	NA	0.192152	0.232546	0	0	1.00553	0.775727	NA	-1.52513	0.902284	1	1	-2.67355	-2.62328	0.504341	0.889139
Gm5934	chrX	24051433	24077886	-	26453	0	NA	0	0	0	1.27191	NA	NA	NA	1.67572	0.902753	1	1	-1.50238	-2.77979	1	1
Gm5935	chrX	24330065	24498517	-	168452	0.00160184	NA	NA	0.244232	NA	1.1755	-0.334211	0.924451	NA	0	0.81414	1	1	-0.26756	-2.47425	1	1
Gm5936	chrX	72082534	72088694	+	6160	0.159237	NA	NA	0	NA	0	-1.02422	0.575486	NA	0	0.81414	1	1	1.67887	-2.78082	1	1
Gm5938	chrX	75370805	75375742	+	4937	0	NA	0.210128	0.115492	0	0.261772	NA	NA	NA	0.0256933	2.20529	1	1	-0.436447	-0.526609	0.282761	0.782629
Gm5939	chrX	76100636	76103662	-	3026	0.0541883	NA	0.518802	1.20853	0	0	-0.660266	0.850934	NA	-1.1414	2.56298	0.0848459	0.635063	-0.278252	-2.16099	1	1
Gm595	chrX	46194642	46230890	-	36248	0.0305927	NA	0.280345	0.315992	0.25424	0.14671	0.981037	0.77848	NA	0.132021	4.0299	0.7209	1	-0.481369	3.0795	0.0177201	0.565123
Gm597	chr1	28832988	28837097	-	4109	0	NA	0.303291	0.429925	0.252334	0.192278	NA	NA	NA	-0.325411	4.55917	0.243703	0.803389	-0.227916	0.278787	0.465342	0.876786
Gm600	chr14	66217382	66267368	+	49986	0.107253	NA	0.708001	0.854415	0.669667	1.00579	-0.0657975	0.945961	NA	0.124912	5.17688	0.615803	0.982623	-0.124734	5.25796	0.225486	0.752483
Gm6034	chr17	36179905	36195590	+	15685	0.992233	NA	1.0639	0.568548	0.640289	2.10967	-0.232295	0.603651	0.933732	0.23661	2.47629	0.628683	0.987937	-0.273358	-1.30519	0.781216	0.994859
Gm6040	chr8	22056168	22061750	-	5582	0	NA	NA	NA	NA	NA	NA	NA	NA	0	0.81414	1	1	0	-2.86781	1	1
Gm606	chr16	26957321	26990060	-	32739	0.272053	nonMRMA	0.522876	0.911956	0.632702	0.726226	-0.201064	0.677174	NA	-0.180841	5.24688	0.442713	0.915799	-0.0686911	4.82594	0.592824	0.932744
Gm608	chr16	44173358	44227578	+	54220	22.5965	NA	1.36691	0.913895	1.70685	0.942325	-0.0480271	0.568003	0.925033	-0.117975	5.61365	0.536394	0.949978	-0.157157	5.4665	0.0860661	0.65107
Gm6084	chr17	40864068	40868731	+	4663	0	NA	0.252668	0.30353	0.130629	0.182821	NA	NA	NA	-0.805498	4.39379	0.00669067	0.38924	-0.509242	0.39126	0.104766	0.673116
Gm6086	chr1	95887085	95908118	+	21033	0	NA	NA	1.18448	NA	1.5334	1.5473	0.587931	NA	0	0.81414	1	1	-0.0938144	2.30817	0.656166	0.954655
Gm609	chr16	45411880	45493082	-	81202	0.01573	nonMRMA	0.802146	0.528807	1.07192	0.512742	0.603242	0.681889	NA	-0.294053	5.18851	0.146623	0.720943	-0.243436	4.81301	0.0351997	0.63128
Gm6113	chrX	26162190	26183345	-	21155	0	NA	NA	NA	NA	NA	NA	NA	NA	1.65243	0.901086	1	1	1.67887	-2.78082	1	1
Gm6116	chr5	75345218	75362393	+	17175	0	NA	0.59314	1.15657	1.08036	1.02221	NA	NA	NA	-0.15983	4.67709	0.554285	0.957925	0.202174	4.31167	0.0711372	0.644046
Gm6121	chrX	26162068	26362823	-	200755	0	NA	NA	0.0778053	NA	0.15839	0.0581059	0.984716	NA	0	0.81414	1	1	-1.78276	-1.49073	0.104523	0.673027
Gm6205	chr5	95077406	95115378	+	37972	0	NA	NA	0	NA	0	1.02205	0.772279	NA	0	0.81414	1	1	0	-2.86781	1	1
Gm6207	chrX	131654499	131657523	-	3024	0	NA	NA	NA	NA	NA	NA	NA	NA	-1.52407	0.902197	1	1	0	-2.86781	1	1
Gm6211	chr13	103949874	103954149	-	4275	0.131629	NA	0.420402	0.305486	0.112989	0.288362	-0.33258	0.877826	NA	0.0231102	3.73655	1	1	0.0478453	-0.020885	1	1
Gm6215	chrX	131883559	131886562	+	3003	0.282563	NA	0.719198	Inf	0	NA	1.60808	0.647094	NA	1.4005	1.13435	0.633525	0.987937	0.197856	-2.70046	1	1
Gm6221	chrX	131944394	131947494	+	3100	0	NA	NA	NA	NA	NA	NA	NA	NA	0	0.81414	1	1	0	-2.86781	1	1
Gm6225	chr18	3336413	3366861	+	30448	0.814976	NA	0.949307	0.476393	1.06264	0.448471	0.129814	0.668655	0.949299	-0.610582	5.24008	0.00421042	0.373238	-0.508179	2.81017	0.0509219	0.640884
Gm6228	chrX	132083748	132086760	+	3012	0	NA	NA	NA	NA	NA	NA	NA	NA	0	0.81414	1	1	0	-2.86781	1	1
Gm626	chr14	34361742	34388440	+	26698	0.312744	NA	1.79223	1.35264	1.52624	1.60537	-0.171862	0.836115	NA	0.109788	6.17037	0.422215	0.906977	0.0765404	4.80447	0.428024	0.858979
Gm6264	chr1	85156338	85190835	+	34497	0.00782175	NA	NA	0.086443	NA	0	0.462526	0.880803	NA	0	0.81414	1	1	-3.07154	-1.9127	0.00387025	0.420102
Gm6270	chr13	112152047	112158888	-	6841	0	NA	0.44728	0.549789	0.0633766	0.556021	NA	NA	NA	-0.634545	4.79184	0.00971435	0.412706	-0.0694249	1.79717	0.773804	0.99294
Gm6277	chr18	11979184	11997846	-	18662	1.68593	NA	1.30913	0.948609	1.53872	0.899697	0.170494	0.521235	0.909906	0.0267537	5.99841	0.783824	1	0.0540298	4.13008	0.673838	0.960282
Gm628	chr15	73591839	73670129	-	78290	0.335261	NA	1.6995	1.14474	2.5616	1.24379	-0.451941	0.224013	0.749009	0.119498	6.13765	0.43959	0.914626	-0.0155693	6.30239	0.900791	1
Gm6288	chr6	147391323	147424568	-	33245	0.232497	NA	0.732656	0.516559	0.353419	0.546855	-0.00823561	0.987122	NA	-0.257095	4.94422	0.294518	0.837405	-0.284011	3.59	0.0466207	0.638827
Gm6289	chr3	144542285	144558975	-	16690	0	NA	0.535586	0.524778	0.4667	0.356969	0.335948	0.924144	NA	-0.653063	3.93538	0.050882	0.577532	-0.282247	1.87703	0.166443	0.721683
Gm6309	chr5	146979551	146996880	-	17329	0.0834801	NA	0.162262	0.131994	0	0.135385	0.496223	0.690817	NA	-0.642768	2.67902	0.27177	0.820192	-0.136644	-0.752726	0.814444	1
Gm6310	chrX	35090876	35097938	-	7062	0	NA	0.259913	0.17804	0.234399	0.245878	NA	NA	NA	-2.22374	3.34905	0.000234726	0.197564	-0.493647	-0.529356	0.28999	0.788694
Gm6313	chr6	148555307	148562831	-	7524	0.0172848	NA	0.946404	1.569	1.30198	2.08051	-0.334211	0.924451	NA	-0.110073	5.21273	0.64223	0.990059	0.0575587	2.86132	0.728391	0.978547
Gm6320	chr13	113784075	113790602	+	6527	1.3592	NA	1.67395	1.59884	1.44106	1.39252	-0.150474	0.776972	NA	0.0996602	5.78775	0.527066	0.946882	0.307208	3.05224	0.0515807	0.640884
Gm6325	chrX	103555794	103579410	-	23616	0.0055074	NA	0.527437	0.405087	1.06695	0.482829	0.478851	0.890648	NA	0.362474	3.13209	0.367755	0.881941	-0.155018	1.07525	0.484325	0.882655
Gm6337	chr14	6181491	6190290	-	8799	1.7394	NA	NA	NA	NA	NA	-0.316596	0.785398	NA	0	0.81414	1	1	0	-2.86781	1	1
Gm6351	chr5	94505410	94510023	+	4613	0	NA	NA	NA	NA	NA	NA	NA	NA	0	0.81414	1	1	0	-2.86781	1	1
Gm6356	chr14	7797962	7806332	-	8370	0.131765	NA	1.90375	0.138162	0	1.0114	-0.388686	0.912371	NA	0.128366	0.98414	1	1	-1.36385	-2.47484	0.63295	0.946896
Gm6367	chr5	95417717	95455642	+	37925	0	NA	NA	0	NA	0	1.02205	0.772279	NA	0	0.81414	1	1	0	-2.86781	1	1
Gm6377	chrX	106392094	106395778	+	3684	0.10589	NA	0.244087	0.138966	0.146512	0	-0.833929	0.810099	NA	0.00357467	3.97487	1	1	0.511842	-0.914386	0.437905	0.864092
Gm6401	chr14	42541514	42546734	-	5220	0	NA	0	0	0	0	NA	NA	NA	0.148132	0.985719	1	1	-0.272051	-2.46952	1	1
Gm6410	chr8	4678461	4688494	+	10033	0.0537841	NA	0.199947	0.288764	0.106474	0.203128	-1.71651	0.340541	NA	-0.417334	3.44867	0.268158	0.81828	-0.652921	-0.894508	0.219055	0.75022
Gm6418	chrX	109572641	109576512	-	3871	0	NA	0.249981	0.0721991	0.136677	0	NA	NA	NA	-0.556448	3.1087	0.238092	0.798061	-0.700841	-1.43846	0.357978	0.824838
Gm6455	chr5	10866071	10870816	+	4745	0	NA	0.88792	NA	0	NA	-0.334211	0.924451	NA	1.67326	0.902579	1	1	0	-2.86781	1	1
Gm6460	chr5	11594955	11599784	+	4829	0	NA	NA	NA	NA	NA	NA	NA	NA	0	0.81414	1	1	0	-2.86781	1	1
Gm6465	chr5	11845538	11850352	+	4814	0	NA	0	NA	0	NA	NA	NA	NA	0	0.81414	1	1	0	-2.86781	1	1
Gm6471	chr7	150017131	150038171	+	21040	0.0261094	NA	0.700522	1.24796	1.47253	0.738581	-2.00046	0.558714	NA	-0.750456	4.49148	0.00817912	0.402936	-0.188441	3.38733	0.17659	0.726495
Gm648	chrX	53797050	53802783	-	5733	0.220009	NA	0.563652	1.35958	0.864324	1.44178	-0.978899	0.580279	NA	-0.0214182	4.33174	1	1	0.164941	1.66007	0.418776	0.853524
Gm6482	chr14	42216173	42221570	-	5397	0	NA	NA	NA	NA	NA	NA	NA	NA	0	0.81414	1	1	0	-2.86781	1	1
Gm6483	chr8	19682267	19698275	+	16008	7.55805	NA	0.12755	0.292401	1.42394	1.27578	-0.145837	0.392194	0.861361	0.118036	0.984983	1	1	-0.419294	-1.40173	0.515815	0.895639
Gm6498	chr14	48818390	48848088	+	29698	0.938637	NA	2.59579	2.52076	1.97337	2.53821	-0.259389	0.422814	0.878545	-0.0775521	6.53772	0.57213	0.965497	0.188904	5.71379	0.0397838	0.635838
Gm6526	chr14	44325530	44333613	+	8083	0	NA	1.77584	0.161803	0	0.350117	NA	NA	NA	1.67572	0.902753	1	1	-0.464704	-1.60698	0.518416	0.896691
Gm6541	chr14	45307165	45323762	+	16597	0	NA	0.453363	0.154712	1.60796	0.337513	-0.347464	0.92151	NA	-0.683003	1.27488	0.69712	1	-0.544299	-1.81846	0.648445	0.951692
Gm6569	chr15	73664990	73670338	+	5348	0.308212	NA	0.989011	2.08864	1.74329	2.77319	-2.18646	0.354241	NA	-0.184703	5.70806	0.376216	0.88816	0.221374	2.94137	0.271343	0.77471
Gm6578	chr6	12049517	12059583	-	10066	0.0852804	NA	1.10808	1.10385	1.54253	1.23511	NA	NA	NA	-0.129585	4.71845	0.629754	0.987937	0.137781	2.71089	0.427414	0.858225
Gm6584	chr6	130348289	130357951	-	9662	0	NA	0.0926878	0.0841166	0.312111	0.053041	NA	NA	NA	-1.4238	2.65952	0.0217738	0.478954	-0.700644	-0.438385	0.200782	0.740688
Gm6586	chr5	10067364	10070678	+	3314	0	NA	0.165141	0	0	0	NA	NA	NA	-0.384602	1.66781	1	1	1.67887	-2.78082	1	1
Gm6591	chrX	51616054	51636461	+	20407	0	NA	NA	NA	NA	NA	NA	NA	NA	0	0.81414	1	1	0	-2.86781	1	1
Gm6592	chrX	8421119	8426733	+	5614	0	NA	0.511199	0.231226	0	0	NA	NA	NA	-0.062561	1.98621	1	1	-0.0690018	-1.27771	1	1
Gm6604	chrX	120715081	120718134	+	3053	0	NA	NA	NA	NA	NA	NA	NA	NA	1.67572	0.902753	1	1	0	-2.86781	1	1
Gm6614	chr6	141920716	141957266	-	36550	0.00761805	NA	0.641127	0.605699	0.404164	0.535831	1.02205	0.772279	NA	-0.0281104	5.12416	1	1	-0.186073	4.14661	0.158923	0.716351
Gm6619	chr6	131436417	131441505	+	5088	0	NA	0.0717317	0	0.76324	0.484287	NA	NA	NA	-1.17141	1.76799	0.207311	0.777174	0.269847	-2.16856	1	1
Gm6620	chrX	150617455	150620692	-	3237	0	NA	0.166209	0.238846	0	0	NA	NA	NA	-0.421213	2.25076	0.407276	0.900164	-0.321211	-1.81736	0.676766	0.961358
Gm6634	chr3	70576300	70611213	-	34913	0.0889057	NA	0.69653	0.774635	0.760636	0.614003	1.79581	0.0673289	NA	-0.401405	5.35155	0.0983903	0.656539	-0.0933434	4.39986	0.472607	0.878418
Gm6645	chrX	151405749	151409264	-	3515	0.0739865	NA	0.139837	0	0	0	0.313659	0.929107	NA	-0.830065	1.77463	0.337663	0.864344	2.94098	-2.61812	0.256512	0.769235
Gm6647	chr5	13768661	13771887	+	3226	0	NA	0.168405	0.0576146	0	0	1.29897	0.711606	NA	-0.172594	2.42201	0.871201	1	0.240429	-2.05965	1	1
Gm6650	chr5	13811210	13814452	+	3242	0	NA	0.278523	0	1.51037	0	NA	NA	NA	0.193328	1.51521	1	1	0.217469	-2.54813	1	1
Gm6657	chr12	79298160	79303454	+	5294	0	NA	0.875705	0.671155	0.874942	0.906536	NA	NA	NA	-0.413616	4.97029	0.0878663	0.640362	-0.143748	1.32732	0.687196	0.96463
Gm6660	chrX	52564562	52579692	+	15130	0	NA	0.353595	0	0	0	NA	NA	NA	0.918238	1.06068	1	1	-1.36896	-2.47396	0.388892	0.839155
Gm6664	chrX	53051448	53070080	+	18632	0	NA	NA	0.0472076	NA	0.203565	NA	NA	NA	-2.25793	0.985337	0.505781	0.93996	-1.52509	-1.95253	0.0721147	0.644046
Gm6673	chr5	16729527	16733752	-	4225	0	NA	0.233666	0.298556	0.556359	0.445113	NA	NA	NA	-0.376484	4.08143	0.232528	0.793145	0.258442	-0.15337	0.51229	0.894433
Gm6676	chr14	7949311	7957926	-	8615	0.0162217	NA	NA	NA	NA	NA	-1.05124	0.574784	NA	0	0.81414	1	1	0	-2.86781	1	1
Gm6710	chr2	175868350	175880380	+	12030	2.32438	NA	NA	NA	NA	NA	-0.228427	0.431758	0.882589	-1.52407	0.902197	1	1	0	-2.86781	1	1
Gm6712	chr17	17452245	17456475	+	4230	7.50905	NA	0.0638919	0.11896	0.226608	0.284216	0.0348738	0.90536	0.989001	-1.15451	2.06433	0.10425	0.663742	-1.38989	-1.62656	0.0771598	0.644046
Gm6728	chr6	136434642	136438660	-	4018	0.177506	NA	0.686263	0.561936	0.651188	0.676051	2.15357	0.44151	NA	-0.841399	4.45543	0.0062414	0.38924	-1.0503	0.252203	0.00231327	0.394917
Gm6763	chr10	103606898	103616256	+	9358	0	NA	NA	0	NA	0	NA	NA	NA	0	0.81414	1	1	-2.20715	-2.69943	0.504341	0.889139
Gm6772	chr12	88075613	88104598	+	28985	0.0140561	NA	0.394937	0.555941	0.341117	0.513543	0.053609	0.987714	NA	-0.273343	4.46386	0.289578	0.832958	-0.495007	3.83388	0.0151736	0.565123
Gm6787	chrX	7674212	7683827	+	9615	0.179518	NA	1.07106	1.45341	0.826358	1.96772	0.903644	0.392817	NA	0.048164	4.50546	0.860112	1	0.318502	2.65189	0.10605	0.674313
Gm6792	chr7	6204311	6233668	+	29357	0.0132913	NA	0.390818	0.478835	0.621411	0.420335	-0.969116	0.782595	NA	-0.715352	3.8349	0.0563805	0.588258	-0.212641	3.82085	0.231949	0.755469
Gm6797	chrX	8216747	8222399	+	5652	0	NA	0.324487	0.188084	0	0	NA	NA	NA	-1.52513	0.902284	1	1	0.710153	-2.47205	1	1
Gm6804	chr12	89256671	89380725	-	124054	0.144414	NA	0	0.0888681	0	0.227389	-0.348377	0.394382	0.862314	0	0.81414	1	1	-0.954908	2.05468	0.0139219	0.557244
Gm6846	chr10	21550304	21564657	-	14353	0.168721	NA	0.542174	0.913717	0.74251	0.710315	0.432423	0.730911	NA	0.064794	5.08677	0.853407	1	0.101774	3.44305	0.485455	0.883387
Gm6871	chr7	48801043	48829032	-	27989	0.0886204	NA	0.168444	0.143724	0	0.110664	0.916449	0.445555	NA	-0.544029	3.32467	0.207793	0.777174	-1.3852	1.55646	0.000221785	0.394917
Gm6878	chr14	67923724	67933548	-	9824	0	NA	0.925735	1.1474	0.516608	0.878136	NA	NA	NA	-0.146844	4.82553	0.544206	0.952963	-0.0618851	2.87923	0.676743	0.961358
Gm6882	chr7	22211704	22354860	-	143156	0.000908571	NA	NA	0.217185	NA	0	1.29897	0.711606	NA	0	0.81414	1	1	-1.50427	-2.77956	1	1
Gm6904	chr14	59863277	59879053	-	15776	0	NA	0.426715	0.672407	1.54041	1.33669	0.31477	0.928047	NA	-0.246172	2.74933	0.590397	0.970907	0.125684	-0.0900434	0.86236	1
Gm6907	chr14	59999670	60014218	-	14548	0.178045	NA	0.88983	1.07587	0.291648	1.19426	0.351874	0.632341	NA	0.212236	4.7993	0.355924	0.876142	0.00430956	2.94595	1	1
Gm6918	chr12	105072859	105080549	-	7690	0	NA	0.236428	0.325772	0	0.77776	NA	NA	NA	0.145693	0.985546	1	1	2.34328	-2.34022	0.135586	0.696002
Gm6938	chrX	20889335	20911853	-	22518	0.167723	NA	0.682689	0.400384	1.11531	0.273283	-0.292063	0.651704	NA	-0.249357	3.67374	0.497572	0.938828	-0.486701	2.1765	0.0968948	0.664319
Gm694	chr4	140988586	140992020	-	3434	0.040689	NA	0.431393	0.416647	0.713729	1.25658	NA	NA	NA	-0.509523	4.63641	0.07995	0.631327	-0.629702	0.173167	0.09392	0.660813
Gm6950	chr12	22685581	22779713	+	94132	0.308482	NA	NA	0	NA	0	-0.429393	0.251612	0.777394	0	0.81414	1	1	0.585093	-2.34523	1	1
Gm6956	chrX	23984345	24001905	-	17560	0	NA	0	0	0	0.664133	NA	NA	NA	0	0.81414	1	1	-1.48101	-2.78245	1	1
Gm6994	chr14	77879289	77906675	-	27386	0	NA	1.86875	1.56982	1.97259	1.73797	0.406242	0.907281	NA	-0.0732301	5.97846	0.809612	1	0.157573	5.00825	0.120409	0.685095
Gm6999	chr14	80236518	80358533	+	122015	0.0885544	NA	2.56315	1.3157	3.41804	1.25668	-0.0344285	0.948888	NA	0.402147	6.57894	0.00409562	0.373238	0.0681773	7.08638	0.354349	0.822075
Gm70	chr12	77518585	77540460	+	21875	0.120106	NA	0.718845	1.07103	1.08133	1.17911	-0.57817	0.76343	NA	-0.0163797	4.63168	0.955272	1	0.0475806	4.2312	0.745715	0.985252
Gm7008	chr12	40949344	40955771	+	6427	1.61127	NA	1.18179	0.775655	1.38119	0.688637	-0.0302425	0.949096	0.993712	-0.120499	5.07932	0.528761	0.947215	-0.392442	1.81456	0.0948821	0.661867
Gm7073	chrX	57689226	57705652	-	16426	0	NA	0.496265	0.357825	0.822409	0.555806	NA	NA	NA	0.31319	2.03142	1	1	-0.274563	1.3291	0.291786	0.789855
Gm7108	chrX	87047657	87051465	-	3808	0.0364087	NA	0.868189	0.0811794	1.05998	0.223769	0.418769	0.882862	NA	-0.0292504	3.2757	1	1	-0.447111	-1.00578	0.31634	0.801138
Gm711	chr2	26789566	26809016	+	19450	0.209886	nonMRMA	0.935282	0.564415	1.55189	0.753335	-1.03483	0.128109	NA	-0.0347411	4.51783	0.91213	1	-0.394549	3.46741	0.17515	0.725755
Gm7137	chr10	77250234	77274588	-	24354	0	NA	0.532593	0.874593	0.551454	0.628396	1.23423	0.721904	NA	0.2681	3.73953	0.460102	0.923711	-0.217432	3.1788	0.219374	0.750318
Gm7152	chr14	43404177	43407277	+	3100	0	NA	NA	NA	NA	NA	NA	NA	NA	0	0.81414	1	1	0	-2.86781	1	1
Gm7173	chrX	76727906	76762624	-	34718	0.433141	NA	0.540995	0.354903	0.921231	0.353446	-0.046708	0.896009	0.988971	-0.715839	4.08338	0.0424304	0.551079	-0.433654	3.21521	0.0117752	0.532355
Gm7205	chr5	50608485	50673525	+	65040	0.0252318	NA	0.573612	0.715677	0.431444	0.601634	0.985102	0.459971	NA	0.0292555	4.92403	0.918034	1	-0.0743721	4.87885	0.463055	0.876069
Gm7233	chr14	43858399	43866521	+	8122	0	NA	0	0.224503	0	0	NA	NA	NA	0	0.81414	1	1	0.186396	-2.69519	1	1
Gm7237	chr19	33483620	33495132	-	11512	0	NA	0.27978	0.443666	0.4629	0.598993	1.02205	0.772279	NA	-0.386473	3.35708	0.340033	0.866466	-0.0938256	1.25124	0.823973	1
Gm7247	chr14	51981430	52189657	+	208227	0.0211258	NA	0.44217	0.296856	0.610695	0.356257	0.0136864	0.988245	NA	-0.0648984	3.11353	1	1	-0.413088	4.99696	0.00143159	0.394917
Gm7257	chr9	36239468	36242523	+	3055	0	NA	0.226262	0.107467	0.917338	0.425259	1.00553	0.775727	NA	-0.521658	3.83825	0.169122	0.73983	-0.264845	-1.36169	0.637676	0.948509
Gm7271	chr5	76913355	76945609	+	32254	0	NA	0.568825	0.549071	0.0872578	0.582608	-0.388686	0.912371	NA	-0.397061	4.60189	0.179357	0.750995	-0.278481	3.62067	0.111556	0.683038
Gm7281	chr1	85329290	85338661	-	9371	0.0416352	NA	0	Inf	0	NA	-1.53676	0.659483	NA	0	0.81414	1	1	0	-2.86781	1	1
Gm7293	chr9	51429529	51432979	+	3450	1.24879	NA	0.32059	0.888787	1.16275	1.69679	-0.41974	0.647106	NA	-0.405788	3.89099	0.275298	0.822195	-0.572736	-0.701518	0.208398	0.742306
Gm7347	chr5	26378422	26385121	-	6699	0	NA	NA	1.2676	NA	0	NA	NA	NA	2.93481	1.06516	0.258672	0.814981	0.323514	-2.41171	1	1
Gm7350	chrX	25251615	25272793	-	21178	0	NA	NA	0.131848	NA	0	NA	NA	NA	0	0.81414	1	1	-1.50936	-2.77892	1	1
Gm7353	chr7	3108534	3111950	-	3416	0.0380651	NA	0.215649	0	0	0	-0.475582	0.873915	NA	-1.32023	1.77419	0.169091	0.73983	-3.87452	-2.3384	0.0205624	0.578103
Gm7361	chr5	26584230	26590848	+	6618	0.0407667	NA	0.45391	0.345678	0	0	-0.23802	0.872704	NA	-0.712523	1.61638	0.765892	1	0.624602	-2.34674	0.694415	0.968156
Gm7365	chrX	26417396	26438771	-	21375	0	NA	NA	NA	NA	NA	NA	NA	NA	0	0.81414	1	1	0	-2.86781	1	1
Gm7375	chrX	26661947	26683235	+	21288	0	NA	NA	NA	NA	NA	1.02205	0.772279	NA	0	0.81414	1	1	-1.50238	-2.77979	1	1
Gm7386	chrX	27075839	27096852	+	21013	0	NA	NA	NA	NA	NA	NA	NA	NA	0	0.81414	1	1	0	-2.86781	1	1
Gm7391	chrX	27432136	27453165	+	21029	0	NA	NA	0	NA	0	1.02205	0.772279	NA	0	0.81414	1	1	0	-2.86781	1	1
Gm7398	chrX	27751832	27773103	+	21271	0	NA	NA	NA	NA	NA	1.02205	0.772279	NA	0	0.81414	1	1	-1.48101	-2.78245	1	1
Gm7408	chrX	28083803	28104818	+	21015	0	NA	NA	NA	NA	NA	1.02205	0.772279	NA	0	0.81414	1	1	0	-2.86781	1	1
Gm7415	chrX	28432384	28453425	+	21041	0	NA	NA	0	NA	0	1.02205	0.772279	NA	0	0.81414	1	1	0	-2.86781	1	1
Gm7421	chrX	28589914	28802238	-	212324	0.0023176	NA	NA	0.753953	NA	0	1.37444	0.673446	NA	0	0.81414	1	1	0	-2.86781	1	1
Gm7437	chrX	29527777	29576739	+	48962	0.00670007	NA	NA	0	NA	0	NA	NA	NA	0	0.81414	1	1	0	-2.86781	1	1
Gm7438	chrX	29786132	29807174	+	21042	0	NA	NA	NA	NA	NA	1.02205	0.772279	NA	0	0.81414	1	1	0	-2.86781	1	1
Gm7452	chr6	36906643	36910417	+	3774	2.05813	NA	0.37026	0.416331	1.45647	0.345239	-2.23815	0.133589	NA	-0.56442	2.0559	0.399433	0.897679	0.284402	-0.99497	0.568683	0.920492
Gm7457	chr6	142762750	142782014	+	19264	0.0305317	NA	1.62832	1.22099	1.12598	1.55881	0.669618	0.632644	NA	0.0435097	6.26831	0.781503	1	0.0644049	4.29412	0.571755	0.922275
Gm749	chr17	28686433	28689563	+	3130	0	NA	0.521615	0.628689	0.798933	1.09483	1.02205	0.772279	NA	-0.389921	4.75745	0.189618	0.761329	-0.20801	0.0196176	0.704116	0.971406
Gm7534	chr4	133746718	133758919	-	12201	0	NA	0.301859	0.485487	0.260775	0.564202	NA	NA	NA	-0.321043	3.36782	0.405194	0.899471	-0.335751	2.16968	0.214049	0.746705
Gm7546	chr7	72724883	72780799	-	55916	0.0167836	NA	0.899635	1.19978	1.0882	1.25842	0.373461	0.868113	NA	-0.104015	5.33702	0.638327	0.989802	0.0379508	5.78601	0.646502	0.951211
Gm7568	chr1	16243672	16258002	+	14330	0.00907601	NA	1.49833	1.55086	3.2086	2.23485	NA	NA	NA	-0.0206689	5.67724	0.908719	1	-0.0243111	4.04607	0.841771	1
Gm7580	chr7	81537583	81556119	+	18536	0.0074813	NA	1.55409	1.723	2.32689	2.36677	1.00553	0.775727	NA	-0.142888	5.60205	0.450274	0.919352	0.0697271	4.39275	0.538665	0.908159
Gm7582	chr1	85024528	85038533	-	14005	0.00990153	NA	NA	0	Inf	0.470007	-1.30144	0.71015	NA	0.141323	0.986649	1	1	0.232287	-2.54657	1	1
Gm7590	chrX	35650044	35659205	+	9161	0	NA	0.331965	0.371243	0	1.04448	-0.334211	0.924451	NA	-0.705409	1.90107	0.374396	0.886281	-1.01731	-1.21297	0.0903618	0.65511
Gm7592	chr1	87423174	87465775	+	42601	0.00385024	NA	0	0.15026	1.71389	0.356429	-0.640918	0.85521	NA	0.192832	1.13138	1	1	-0.946526	-2.34289	0.468313	0.876786
Gm7598	chrX	35829637	35835663	+	6026	0.188744	NA	0.314485	0.416425	0.237422	0.197114	-0.163864	0.887111	NA	-0.254326	3.29612	0.481254	0.932487	-0.364987	-0.00162182	0.370076	0.830569
Gm7609	chr1	85196187	85210361	+	14174	0.00917589	NA	0	0.052579	0	0	NA	NA	NA	0	0.81414	1	1	-0.602959	-2.40559	0.699572	0.969927
Gm7616	chr9	59799091	59806851	+	7760	0.0536068	NA	0.58995	1.30087	0.586793	0.716156	-0.647224	0.852245	NA	-0.27653	5.07956	0.272856	0.820756	0.110079	2.56694	0.522329	0.898139
Gm7628	chr9	108996357	109000310	-	3953	0.685249	NA	2.0748	0.926282	3.09091	1.34929	0.171094	0.837934	NA	-0.253616	6.17561	0.206991	0.777174	-0.0324207	1.29654	0.939266	1
Gm765	chr6	98188007	98292748	-	104741	0.0039928	NA	0.680278	0.940783	0.565149	0.906004	-1.13232	0.716777	NA	0.132618	4.97515	0.665412	0.998139	0.000491715	6.55751	1	1
Gm766	chr6	142733723	142753022	-	19299	0.0490725	NA	1.27169	1.15195	1.17632	1.3614	0.882592	0.447653	NA	-0.0909805	5.24952	0.780477	1	0.0989575	4.22908	0.393941	0.841556
Gm7677	chr8	71689643	71708114	-	18471	6.9578	NA	4.46609	1.92998	6.01863	2.54813	-0.153738	0.293501	0.809514	0.22438	6.98609	0.0590684	0.592354	0.0666471	4.469	0.59319	0.93276
Gm7697	chr8	72042627	72046639	-	4012	0	NA	0	0	0	0	NA	NA	NA	0	0.81414	1	1	0	-2.86781	1	1
Gm7714	chr5	88697943	88711860	+	13917	0	NA	0.276584	0.34352	0.536196	0.437396	-0.388686	0.912371	NA	-0.699025	3.67073	0.0464506	0.564669	-0.113442	2.25692	0.55981	0.916793
Gm773	chrX	53443003	53466058	-	23055	0.00606205	NA	0.121718	0.215186	0.650494	0.277279	-0.945305	0.787552	NA	-0.74389	2.02645	0.315537	0.852526	-0.441568	0.139188	0.240365	0.759375
Gm7782	chr13	65480700	65553664	-	72964	0.00191553	NA	NA	0.0841009	NA	0.366941	0.0303928	0.979251	NA	0	0.81414	1	1	-0.433923	-2.27476	1	1
Gm7792	chr5	94135312	94284656	+	149344	0	NA	0	0.0989306	0.612896	0.0443452	-1.55159	0.656451	NA	-3.1268	1.13944	0.133721	0.711809	-1.93907	-0.338228	0.00105822	0.394917
Gm7819	chr4	42415575	42452715	-	37140	0.400352	NA	NA	NA	NA	NA	-0.169931	0.576724	0.92768	0	0.81414	1	1	0	-2.86781	1	1
Gm7822	chr13	65881840	65968241	+	86401	0.00189843	NA	0	0	0	0	-0.999978	0.776163	NA	-1.49464	0.899756	1	1	-1.50427	-2.77956	1	1
Gm7876	chr14	4812276	4820717	+	8441	0.0616291	NA	Inf	NA	NA	NA	NA	NA	NA	0	0.81414	1	1	0	-2.86781	1	1
Gm7903	chrX	131968373	131978369	+	9996	0	NA	NA	0	NA	0	NA	NA	NA	0	0.81414	1	1	0	-2.86781	1	1
Gm7905	chrX	132004993	132008069	+	3076	0	NA	NA	NA	NA	NA	NA	NA	NA	0	0.81414	1	1	0	-2.86781	1	1
Gm7916	chrX	51477955	51505376	+	27421	0	NA	0	0.0579173	0	0.453237	-1.56042	0.481577	NA	0.244635	1.50875	0.738563	1	-0.200884	-1.46777	0.862119	1
Gm7929	chr14	42044620	42048167	-	3547	0.0462311	NA	0	0.153521	1.71389	3.42778	-0.334211	0.924451	NA	-2.19993	0.980382	1	1	-1.59989	-2.41492	0.386174	0.837678
Gm7932	chr6	48810354	48814296	+	3942	0	NA	0.744317	0.614236	0.394219	0.294134	-0.13274	0.969529	NA	-0.106293	5.08809	0.646434	0.991763	0.137762	0.713674	0.76951	0.991503
Gm7942	chr5	95535956	95540177	+	4221	0	NA	NA	NA	NA	NA	NA	NA	NA	0	0.81414	1	1	0	-2.86781	1	1
Gm7945	chr14	42194916	42199668	-	4752	0	NA	NA	NA	NA	NA	NA	NA	NA	-2.22921	0.982901	0.505781	0.93996	-1.62178	-2.41218	0.384766	0.837363
Gm7950	chrX	52274020	52289136	+	15116	0	NA	Inf	Inf	NA	NA	NA	NA	NA	0	0.81414	1	1	1.69286	-2.77937	1	1
Gm7951	chr14	42690769	42696176	-	5407	0	NA	NA	NA	NA	NA	NA	NA	NA	0	0.81414	1	1	0	-2.86781	1	1
Gm7954	chr14	42261491	42266807	-	5316	0	NA	NA	0	NA	0	NA	NA	NA	0	0.81414	1	1	0	-2.86781	1	1
Gm7958	chrX	52348784	52365481	+	16697	0	NA	NA	NA	NA	NA	NA	NA	NA	0	0.81414	1	1	0	-2.86781	1	1
Gm7970	chr14	42363408	42368872	-	5464	0	NA	NA	NA	NA	NA	NA	NA	NA	0	0.81414	1	1	0	-2.86781	1	1
Gm7971	chr5	96019617	96165192	-	145575	0.00854102	NA	NA	0.878019	NA	0	-0.473208	0.87725	NA	0	0.81414	1	1	-2.20901	-2.69919	0.504341	0.889139
Gm7974	chrX	52428992	52449410	+	20418	0	NA	NA	0	NA	0	NA	NA	NA	0	0.81414	1	1	0	-2.86781	1	1
Gm7978	chr5	96161108	96165192	-	4084	0	NA	NA	NA	NA	NA	NA	NA	NA	0	0.81414	1	1	0	-2.86781	1	1
Gm7980	chr14	42480619	42486097	-	5478	0	NA	NA	NA	NA	NA	NA	NA	NA	0	0.81414	1	1	0	-2.86781	1	1
Gm7982	chr5	96171032	96175636	+	4604	0	NA	NA	NA	NA	NA	NA	NA	NA	0	0.81414	1	1	0	-2.86781	1	1
Gm7991	chr14	42645865	42648944	+	3079	0	NA	NA	NA	NA	NA	NA	NA	NA	0	0.81414	1	1	0	-2.86781	1	1
Gm7995	chr14	42660347	42904201	+	243854	0.00181895	NA	NA	0.0220281	NA	0	0.208527	0.832515	NA	0	0.81414	1	1	-3.18151	-1.90223	0.00154138	0.394917
Gm8005	chr14	43012962	43018480	-	5518	0	NA	NA	NA	NA	NA	NA	NA	NA	0	0.81414	1	1	0	-2.86781	1	1
Gm8011	chr14	43042687	43050929	+	8242	0	NA	0	0	0	0	NA	NA	NA	0	0.81414	1	1	0	-2.86781	1	1
Gm8020	chr14	43075690	43081156	-	5466	0	NA	NA	0	NA	0	NA	NA	NA	-1.49464	0.899756	1	1	-1.48101	-2.78245	1	1
Gm8024	chr14	43097684	43103089	-	5405	0	NA	NA	NA	NA	NA	NA	NA	NA	0	0.81414	1	1	0	-2.86781	1	1
Gm8036	chrX	133738153	133741302	-	3149	0.132422	NA	0.692085	1.37874	1.32505	0.827219	-1.53676	0.659483	NA	0.333666	2.39506	0.756808	1	0.426172	-1.41325	0.728869	0.978547
Gm8046	chr14	44213338	44216441	+	3103	0	NA	NA	NA	NA	NA	NA	NA	NA	0	0.81414	1	1	0	-2.86781	1	1
Gm805	chr12	87510290	87536052	+	25762	0.196766	NA	0.911253	1.79099	1.01823	1.90275	0.197495	0.823338	NA	-0.0901124	5.59026	0.593936	0.972231	0.120194	5.18196	0.31194	0.799664
Gm8050	chr14	7544696	7552765	-	8069	0.209431	NA	0	0	0	16.834	-0.151546	0.795806	NA	0	0.81414	1	1	0	-2.86781	1	1
Gm806	chr13	50562675	50570724	+	8049	0.0507473	NA	0.380006	0.412158	0.367686	0.544107	0.60871	0.790107	NA	-0.518234	4.34092	0.0912105	0.648015	-0.802807	1.55915	0.0585422	0.644046
Gm8065	chr14	43595347	43598432	+	3085	0	NA	NA	NA	NA	NA	NA	NA	NA	0	0.81414	1	1	0	-2.86781	1	1
Gm8068	chr14	43617989	43623482	-	5493	0	NA	NA	NA	NA	NA	NA	NA	NA	0	0.81414	1	1	0	-2.86781	1	1
Gm807	chr13	99870660	99877535	+	6875	0.22508	NA	1.51349	1.20643	1.66296	1.35199	0.234417	0.773666	NA	-0.00466998	5.51185	0.96585	1	0.0381554	2.37116	0.803677	1
Gm8080	chr1	108916713	108921902	-	5189	0	NA	0.472308	0.429623	0.199935	0.369142	0.985306	0.779949	NA	0.199787	3.93645	0.618832	0.984512	-0.191452	0.0738149	0.706798	0.9722
Gm8082	chr14	43666874	43672157	-	5283	0	NA	NA	0	NA	0	NA	NA	NA	0	0.81414	1	1	0	-2.86781	1	1
Gm8089	chr1	109186917	109198931	-	12014	0	NA	0.389179	0.39627	0.707529	0.718381	NA	NA	NA	-0.657968	3.20423	0.156423	0.72897	-0.827474	-0.342393	0.0513244	0.640884
Gm8091	chr5	100649458	100784138	-	134680	0.0266458	NA	1.67955	1.19185	1.46206	1.27202	0.753797	0.253019	NA	0.222424	5.9021	0.195529	0.76919	-0.0207985	6.92873	0.80296	1
Gm8093	chr9	78275313	78278612	+	3299	0	NA	0.621817	0.367674	0.554511	0.708854	-0.515396	0.790473	NA	-0.530714	4.83956	0.0384756	0.540272	-0.0900005	-0.196116	0.8548	1
Gm8094	chr14	43749674	43755176	-	5502	0	NA	NA	0	NA	0	NA	NA	NA	0	0.81414	1	1	0.18859	-2.69612	1	1
Gm8098	chr11	30167463	30180491	+	13028	2.70315	NA	1.48866	0.861508	1.54435	0.866903	0.0216024	0.931723	0.991794	0.113786	6.23494	0.438311	0.914123	-0.0910631	3.2851	0.618978	0.942244
Gm8104	chr14	43779133	43793723	+	14590	0	NA	0	0.253247	0	1.10494	-1.29119	0.712431	NA	1.67326	0.902579	1	1	0	-2.86781	1	1
Gm8108	chr14	4137689	4235823	+	98134	1.03134	NA	NA	1.27697	NA	0.911466	-0.20053	0.395296	0.86297	-1.52407	0.902197	1	1	0.353462	-1.50205	0.84914	1
Gm8113	chr14	44503054	44511076	+	8022	0.255799	NA	0.512337	0.335933	0	0	0.347157	0.722879	NA	0.988124	1.27407	1	1	-1.33109	-2.22672	0.303696	0.796168
Gm8122	chr14	43908364	43913837	-	5473	0	NA	NA	0	NA	0	NA	NA	NA	-1.53439	0.903041	1	1	0	-2.86781	1	1
Gm8126	chr14	43937181	43945332	+	8151	0	NA	0.45417	0.717879	0	0	NA	NA	NA	0	0.81414	1	1	-0.648355	-2.405	0.696555	0.968605
Gm8127	chr14	43966844	43972346	-	5502	0	NA	NA	Inf	NA	NA	NA	NA	NA	0	0.81414	1	1	1.69575	-2.77907	1	1
Gm813	chr16	58613798	58617091	-	3293	0	NA	0.594542	0.703379	0.601122	0.518178	NA	NA	NA	-0.151703	5.09011	0.484739	0.934401	-0.0930241	0.410701	0.82156	1
Gm8138	chr14	44089359	44094883	-	5524	0	NA	0.88792	1.77584	6.35955	0	NA	NA	NA	-0.61478	1.06357	1	1	0.176486	-2.69781	1	1
Gm8159	chr14	4735390	4743841	+	8451	0.0676121	NA	NA	0	NA	0	-0.580194	0.852587	NA	0	0.81414	1	1	1.67887	-2.78082	1	1
Gm8165	chr14	44249626	44254864	-	5238	0	NA	0.32636	0	0	0	NA	NA	NA	0	0.81414	1	1	0.197856	-2.70046	1	1
Gm8180	chr14	44357152	44362410	-	5258	0	NA	0	0	0	0	NA	NA	NA	1.30168	1.34183	0.470419	0.928311	2.45382	-2.69594	0.504341	0.889139
Gm8206	chr14	6148781	6170232	-	21451	0.574338	NA	NA	0.224503	NA	0	-0.7642	0.207062	NA	1.65243	0.901086	1	1	2.44009	-2.69739	0.504341	0.889139
Gm8212	chr14	44775325	44780798	+	5473	0.0510656	NA	Inf	0	NA	0	-0.367437	0.91708	NA	-2.23832	0.983656	0.505781	0.93996	-1.50936	-2.77892	1	1
Gm8220	chr14	44863244	44868733	+	5489	0	NA	0	0	25.251	1.10494	NA	NA	NA	1.65243	0.901086	1	1	-0.490696	-2.6228	1	1
Gm8221	chr15	77452630	77456620	+	3990	0	NA	0.0648231	0.352089	0.361837	0	NA	NA	NA	-1.09234	1.90033	0.241854	0.801721	-1.20281	-1.86598	0.2388	0.75922
Gm8229	chr14	44943021	44948506	+	5485	0	NA	0	0.300477	0	0	NA	NA	NA	0.13643	0.986302	1	1	0	-2.86781	1	1
Gm8232	chr14	45052771	45058223	+	5452	0	NA	0	0.336755	0	0	NA	NA	NA	-0.317719	1.20701	1	1	-0.542231	-2.61694	1	1
Gm8237	chr14	5989940	6077935	-	87995	0.43947	NA	0.844227	0.385505	0	0.525597	0.225111	0.563092	0.923603	0	0.81414	1	1	-0.92613	0.356714	0.00798458	0.495299
Gm8246	chr14	5642309	5650751	+	8442	0.0812362	NA	NA	NA	NA	NA	NA	NA	NA	0	0.81414	1	1	0	-2.86781	1	1
Gm8247	chr14	45202827	45208077	+	5250	0	NA	0.309425	0	0	0	-0.640918	0.85521	NA	-2.22921	0.982901	0.505781	0.93996	-0.535161	-2.62103	1	1
Gm8251	chr1	44112796	44118781	-	5985	0.149012	NA	0.469603	0.979533	0.667655	1.26683	0.75196	0.828825	NA	0.285981	5.35393	0.180601	0.751663	0.255951	2.6769	0.128396	0.69188
Gm8257	chr14	45268878	45326131	-	57253	0.00528712	NA	0.159761	0.390644	0	1.02081	-1.43457	0.621419	NA	1.61179	1.40448	0.200507	0.772597	-0.882378	-0.764513	0.091186	0.656705
Gm826	chr2	160137128	160159898	-	22770	0.0251435	NA	0.451727	0.985953	0.570131	0.837457	-0.108837	0.945922	NA	-0.683124	4.79852	0.00993209	0.412706	-0.0686447	4.31716	0.530144	0.903953
Gm8267	chr14	45336512	45344662	-	8150	0.0159573	NA	1.17518	0.327573	0	0	-0.367437	0.91708	NA	0	0.81414	1	1	-1.50936	-2.77892	1	1
Gm8271	chr14	5288817	5296768	+	7951	0.153708	NA	NA	NA	NA	NA	0.0470769	0.942404	NA	0	0.81414	1	1	0	-2.86781	1	1
Gm8279	chr14	5234543	5242984	+	8441	0.0658385	NA	NA	NA	NA	NA	NA	NA	NA	0	0.81414	1	1	0	-2.86781	1	1
Gm8281	chr14	5174064	5196343	+	22279	0.875957	NA	NA	NA	NA	NA	-0.38604	0.187163	0.712751	0	0.81414	1	1	0	-2.86781	1	1
Gm8289	chrX	144176717	144198557	+	21840	0.00639928	NA	0.167474	0.0988113	0.181254	0	-0.347464	0.92151	NA	-0.773385	1.46448	0.370695	0.883724	-0.99007	-0.794214	0.208033	0.742306
Gm829	chr4	45696460	45736210	+	39750	0.0139426	NA	1.24244	1.57648	1.72814	1.3437	-0.266506	0.861223	NA	0.0150823	5.42671	0.898962	1	-0.030219	5.53054	0.744542	0.984678
Gm8297	chr14	5086959	5095434	+	8475	0.12064	NA	NA	Inf	NA	Inf	0.581407	0.835921	NA	-1.53439	0.903041	1	1	0.917122	-2.61941	1	1
Gm830	chr4	95134237	95154085	-	19848	0.0313442	NA	0.935807	0.880857	0.824397	1.0808	1.9241	0.582434	NA	0.02752	5.75037	0.969535	1	0.00842906	4.07562	0.961489	1
Gm8300	chr12	88855265	88859203	+	3938	0	NA	0.264576	0.300477	0	2.1521	NA	NA	NA	-0.207937	1.34264	1	1	-2.21403	-2.69856	0.504341	0.889139
Gm831	chr4	131043111	131061442	+	18331	0.00762419	NA	1.73921	1.89199	1.94151	2.11981	0.130667	0.941777	NA	0.0863033	6.51714	0.528616	0.947172	0.14317	4.73803	0.247298	0.765763
Gm8330	chr10	13686829	13727211	-	40382	0.0150457	NA	1.84946	1.94287	2.889	2.15484	-1.1759	0.404537	NA	-0.036591	5.59402	0.903913	1	0.0709834	5.88079	0.42384	0.856145
Gm8348	chr14	3443184	3539523	+	96339	0.297343	NA	NA	NA	NA	NA	-0.530321	0.0783691	0.541032	0	0.81414	1	1	0	-2.86781	1	1
Gm8356	chr14	7361125	7369804	-	8679	0.326308	NA	NA	0.44436	NA	0	-1.33658	0.520391	NA	0	0.81414	1	1	-2.21403	-2.69856	0.504341	0.889139
Gm8362	chr14	7598475	7606925	-	8450	0.240084	NA	NA	Inf	NA	NA	1.18466	0.735036	NA	0	0.81414	1	1	0	-2.86781	1	1
Gm8369	chr19	11566527	11587067	+	20540	0.0335492	NA	0.651699	0.624028	0.355968	0.561829	0.0233869	0.984292	NA	-0.215789	4.26026	0.447604	0.918936	-0.0600935	3.01033	0.761233	0.988136
Gm8374	chr14	8194610	8197648	-	3038	0.142765	NA	NA	NA	NA	NA	-0.334211	0.924451	NA	1.65243	0.901086	1	1	1.67887	-2.78082	1	1
Gm8378	chr12	92913251	92924553	-	11302	0.651389	NA	3.42288	1.82175	3.87059	2.08544	0.0317953	0.951814	NA	0.222224	6.94816	0.075991	0.622245	0.197591	3.84434	0.168165	0.723192
Gm839	chr6	89161158	89166231	-	5073	0	nonMRMA	1.0131	0.512401	1.1068	0.492899	3.35636	0.15597	NA	0.0905519	5.21125	0.786897	1	-0.283504	0.177852	0.430347	0.860976
Gm8439	chr4	120261349	120282278	+	20929	0	NA	2.71917	0.881079	4.75281	1.18476	-1.38204	0.669173	NA	0.318178	6.54134	0.0130176	0.435276	-0.174352	3.67222	0.27906	0.78053
Gm853	chr4	129886352	129899645	-	13293	0.0104318	NA	0.408887	0.653528	0.246588	0.464027	0.661473	0.764494	NA	-0.804059	4.60037	0.00624802	0.38924	-0.469998	3.0509	0.0624854	0.644046
Gm8540	chr10	21760506	21768318	-	7812	0.0343977	NA	0.144136	0.323965	0	0.232135	0.377379	0.591941	NA	0.129325	2.28256	1	1	0.358926	-0.764309	0.539903	0.908497
Gm8582	chr14	19960313	19964623	+	4310	0.283528	NA	0.105741	0.104343	0.228139	0.408271	-0.71168	0.317229	NA	-1.39404	2.90868	0.014232	0.444002	-1.21872	-1.72956	0.0872395	0.651757
Gm8584	chr14	19992208	19996922	+	4714	0	NA	0.196308	0.398416	0	0	-1.69393	0.386598	NA	-0.667581	1.27322	0.698177	1	-2.71475	-2.10606	0.0248921	0.603605
Gm8619	chr13	48966480	48970829	+	4349	6.27715	NA	1.43566	0.801636	2.22186	1.80776	0.148771	0.642111	0.944901	-0.277156	5.52556	0.110211	0.672134	0.163727	1.22385	0.515616	0.895582
Gm8701	chr10	99788061	99794069	+	6008	0	NA	0.297775	NA	0	NA	NA	NA	NA	0.0102874	2.05219	1	1	0	-2.86781	1	1
Gm8715	chr5	3123776	3127383	+	3607	0	NA	0	0.0689282	0	0	NA	NA	NA	-2.69139	1.05907	0.505781	0.93996	-2.20901	-2.69919	0.504341	0.889139
Gm8765	chr13	50793680	50798804	+	5124	0	NA	NA	NA	NA	NA	0.985306	0.779949	NA	0	0.81414	1	1	0	-2.86781	1	1
Gm8787	chrX	76575851	76603407	-	27556	0.319576	NA	0.421472	0.330949	0.279085	0.342742	-0.807711	0.215819	NA	-0.672843	3.15378	0.12403	0.698311	-0.433131	2.522	0.0213252	0.586209
Gm88	chr17	46391113	46394265	+	3152	119.862	NA	1.40412	0.834452	1.40234	0.342988	-0.16343	0.145523	0.661855	0.0148061	5.80651	0.96949	1	0.0163975	0.604938	1	1
Gm8815	chr17	36245530	36248633	-	3103	14.8079	NA	0.657875	0.654063	0.544115	0.595025	-1.05553	0.0893119	NA	0.202136	3.24897	0.683073	1	-0.0209647	-1.10971	1	1
Gm8817	chrX	163501125	163508312	-	7187	0.0194444	NA	0.846208	0.884377	0.489848	0.94041	1.29897	0.711606	NA	-0.0514167	4.4141	1	1	-0.266464	1.74053	0.204927	0.742306
Gm884	chr11	103395890	103482454	-	86564	0.00321663	NA	0.3626	0.371219	0.448699	0.296589	0.372231	0.855508	NA	-0.405806	4.63702	0.149795	0.724857	-0.337249	4.8444	0.023694	0.600219
Gm885	chr11	106612516	106630108	+	17592	0	NA	0.486918	0.571749	0.832468	0.569995	1.4681	0.673554	NA	-0.145255	4.68677	0.595943	0.972905	-0.135466	3.30095	0.509194	0.892877
Gm8857	chr5	10947729	10952590	+	4861	0	NA	0.86874	NA	6.35955	NA	NA	NA	NA	0	0.81414	1	1	0	-2.86781	1	1
Gm8871	chr5	10866071	11044948	+	178877	0	NA	0.88792	0.20585	0	0.262343	0.327444	0.925344	NA	1.67326	0.902579	1	1	0.0169124	-2.11575	1	1
Gm8879	chr5	11127633	11132487	+	4854	0	NA	NA	NA	NA	NA	NA	NA	NA	0	0.81414	1	1	0	-2.86781	1	1
Gm8882	chr6	132311058	132314152	-	3094	0	NA	0	0	0	0	NA	NA	NA	-3.83661	1.33816	0.0199301	0.464018	-3.34132	-2.47667	0.0676821	0.644046
Gm889	chr12	40902972	40925902	-	22930	2.31997	NA	0.846128	0.724191	0.710635	0.659781	-0.133872	0.589917	0.931313	-0.495303	4.22506	0.106738	0.669026	-0.208918	2.84473	0.251566	0.768339
Gm8890	chr5	11255932	11260789	+	4857	0	NA	NA	NA	NA	NA	NA	NA	NA	0	0.81414	1	1	-1.50238	-2.77979	1	1
Gm8893	chr12	105056065	105060453	-	4388	0	NA	0.44396	0	0	0	NA	NA	NA	0	0.81414	1	1	0	-2.86781	1	1
Gm8895	chr12	105106055	105119721	-	13666	0	NA	0	0.118956	0	0.373172	0.985306	0.779949	NA	-0.342716	1.20876	1	1	-1.19548	-2.27668	0.196632	0.740175
Gm8897	chr5	11184169	11421235	+	237066	0.00193247	NA	0	0.229416	0	0.0697244	0.114845	0.963288	NA	0	0.81414	1	1	-0.489125	-0.591748	0.259381	0.76978
Gm8898	chr2	175918012	175930232	-	12220	1.88635	NA	NA	NA	NA	NA	0.134377	0.619238	0.938496	0	0.81414	1	1	0	-2.86781	1	1
Gm8906	chr5	11502684	11507417	+	4733	0	NA	0	0	0	0	NA	NA	NA	0	0.81414	1	1	1.67887	-2.78082	1	1
Gm8909	chr17	36301387	36305482	-	4095	2.49963	NA	0.353148	0.304982	0.508827	0	1.62096	0.644642	NA	0.0106665	3.59675	0.932685	1	-0.142001	-0.838187	0.80313	1
Gm8922	chr5	11682001	11686856	+	4855	0	NA	NA	NA	NA	NA	NA	NA	NA	0	0.81414	1	1	0	-2.86781	1	1
Gm8923	chr2	175295563	175307672	+	12109	1.77606	NA	NA	NA	NA	NA	0.172184	0.515653	0.909252	0	0.81414	1	1	0	-2.86781	1	1
Gm8926	chr5	11770547	11775300	+	4753	0	NA	NA	NA	NA	NA	NA	NA	NA	0	0.81414	1	1	0	-2.86781	1	1
Gm8975	chr19	33534098	33547681	-	13583	0	NA	0.25261	0.288838	0	0.902852	NA	NA	NA	-0.134964	1.33939	1	1	0.114714	-0.491514	1	1
Gm8978	chr19	33687196	33699742	-	12546	0	NA	0.244744	0.347199	1.05222	1.12777	NA	NA	NA	-0.923053	2.50732	0.161366	0.736097	-0.245675	-0.0907263	0.500174	0.889139
Gm8980	chr19	33748562	33762971	-	14409	0.0193986	NA	1.33789	0.492485	0	0.280463	0.313659	0.929107	NA	-1.43627	1.20605	0.388981	0.895409	-0.021217	-0.483022	0.853289	1
Gm8988	chr19	33913316	33917088	-	3772	0	NA	0.368207	0.417348	0	0	NA	NA	NA	-0.745607	2.05229	0.400806	0.897829	-0.240136	-1.7025	1	1
Gm9017	chr16	60604591	60611062	+	6471	1.40022	NA	4.46621	0.79462	4.495	1.14468	0.141399	0.754553	0.96692	0.141495	7.32999	0.279526	0.824729	-0.263868	2.43673	0.386869	0.837678
Gm906	chr13	50340549	50345677	-	5128	0	NA	NA	0	NA	0	-0.388686	0.912371	NA	0	0.81414	1	1	0	-2.86781	1	1
Gm9075	chr12	3082666	3087041	+	4375	0	NA	0	0.44396	0	0	NA	NA	NA	0	0.81414	1	1	-1.50427	-2.77956	1	1
Gm9244	chr7	48502390	48506975	+	4585	0	NA	0	0	0	1.32206	NA	NA	NA	-1.52513	0.902284	1	1	-0.542894	-2.61657	1	1
Gm9246	chr7	48590750	48594243	+	3493	0	NA	0.0441097	0.145612	0.154956	0	NA	NA	NA	-1.92127	2.93304	0.00114059	0.279524	-1.48615	-1.30349	0.0251528	0.604985
Gm9268	chr7	50274167	50303476	+	29309	0	NA	NA	0.104325	NA	0	NA	NA	NA	0	0.81414	1	1	-1.50936	-2.77892	1	1
Gm94	chr18	43936849	43952532	-	15683	0	NA	0.457357	0.569937	0.507353	0.537741	0.968253	0.783506	NA	0.0142045	4.60103	1	1	-0.107176	3.03162	0.527245	0.901855
Gm9440	chrX	23896922	23912385	+	15463	0	NA	0	0	0	0	NA	NA	NA	-1.52513	0.902284	1	1	-2.23698	-2.69567	0.504341	0.889139
Gm949	chr18	47085635	47093876	+	8241	0.0506101	NA	0.528859	0.715195	0.413576	0.677834	-0.367437	0.91708	NA	-0.166821	4.90619	0.469813	0.928311	-0.137047	1.71166	0.511382	0.894193
Gm9530	chr1	156910652	156930396	-	19744	0.0716598	NA	1.40286	1.39303	2.25755	1.43129	-1.00113	0.235096	NA	0.107438	5.38575	0.574619	0.965631	0.0342182	4.42811	0.793919	0.998258
Gm9573	chr17	35754867	35763582	-	8715	0	NA	1.11015	0.354893	0.843179	0.633196	-0.694506	0.719375	NA	-0.176393	5.07538	0.473803	0.929187	-0.643626	0.65802	0.104687	0.673069
Gm9581	chr16	59556677	59600712	-	44035	0.544454	NA	2.07989	0.932812	1.93226	0.890579	0.619848	0.0451867	0.434842	0.0660282	5.77107	0.724824	1	-0.0706445	5.1493	0.443333	0.86712
Gm960	chr19	4648316	4698315	-	49999	1.51351	NA	1.26598	0.91892	1.10529	1.00597	0.313564	0.0972299	0.57725	-0.232687	5.57514	0.216579	0.779585	-0.0914653	5.28137	0.337131	0.812059
Gm9602	chr14	4879375	4888041	+	8666	0.190634	NA	NA	0	NA	0	-1.33658	0.520391	NA	-1.53439	0.903041	1	1	0	-2.86781	1	1
Gm9603	chr14	5429090	5437764	-	8674	0.1718	NA	NA	NA	NA	NA	-0.966464	0.561732	NA	0	0.81414	1	1	0	-2.86781	1	1
Gm9611	chr14	42870713	42876165	-	5452	0	NA	0	NA	0	NA	NA	NA	NA	0	0.81414	1	1	0	-2.86781	1	1
Gm962	chr19	5568073	5571261	+	3188	26.8982	NA	1.54581	0.394596	1.63778	0.932251	0.0639966	0.727018	0.962218	-0.335735	5.97089	0.0565851	0.588258	-0.255195	0.165033	0.351197	0.819542
Gm9631	chr11	121803723	121818041	-	14318	0.28129	NA	0.208903	0.16169	0	0.125449	-0.328913	0.618286	NA	-0.683068	1.61597	0.765542	1	-0.511668	0.0853217	0.160525	0.718095
Gm9696	chr3	59756230	59777516	+	21286	0.0296824	NA	0.331086	0.555075	0.769388	0.66866	-0.999978	0.776163	NA	-0.561443	3.83406	0.13361	0.711809	0.119845	2.88709	0.5376	0.907506
Gm97	chr19	11771544	11786364	+	14820	0	NA	0.486355	0.448179	0.284851	0.378697	-0.367437	0.91708	NA	-0.359601	4.6451	0.181056	0.751663	-0.280314	2.39413	0.194966	0.740049
Gm9705	chr17	32758263	32773129	+	14866	0	NA	0.199697	0.560013	0	0.550189	1.00553	0.775727	NA	-0.0653835	2.84175	1	1	0.0623827	2.2893	0.863981	1
Gm9725	chr8	83537474	83562483	+	25009	0.35278	NA	0.616087	0.724541	0.754481	0.68129	0.310479	0.458402	0.891897	-0.229109	4.86607	0.285754	0.830213	0.0191484	3.87039	0.894901	1
Gm973	chr1	59573107	59691352	+	118245	0.146585	nonMRMA	1.87551	1.41032	1.90679	1.33202	-0.565308	0.165853	0.689337	0.0737393	5.89622	0.570024	0.965025	0.106387	7.15363	0.0990657	0.667543
Gm9732	chr14	43977404	43984537	+	7133	0	NA	NA	0.184055	NA	0.499461	0.853682	0.790745	NA	0.182335	1.1351	1	1	-0.298329	-1.921	0.787583	0.996634
Gm9733	chr3	15296550	15332302	-	35752	0.0155154	NA	0.31547	0.322541	0.59002	0.315459	0.208359	0.951832	NA	-0.0509053	4.79785	0.879643	1	-0.403958	2.96065	0.0469683	0.638827
Gm9742	chr13	8029073	8037352	-	8279	0.055329	NA	1.04755	0.749612	1.38471	0.686133	NA	NA	NA	-0.126028	5.18035	0.60433	0.976838	-0.118508	2.04672	0.606754	0.937887
Gm9745	chr13	8940950	8947489	-	6539	0	NA	0.227085	2.9812	0	3.2529	NA	NA	NA	-1.49464	0.899756	1	1	0.718368	-2.0572	0.562039	0.91754
Gm9746	chr14	27022840	27026557	-	3717	0	NA	NA	NA	NA	NA	NA	NA	NA	0	0.81414	1	1	0	-2.86781	1	1
Gm9750	chr19	9209646	9353665	+	144019	0.0675656	NA	0.811732	0.400228	0.664965	0.353597	-1.42248	0.0427994	NA	0.0874439	5.37063	0.608635	0.978502	-0.466737	4.72622	0.000419056	0.394917
Gm9754	chr5	118515368	118519719	+	4351	0.338248	NA	1.43652	3.49105	1.6241	2.88645	0.0211053	0.982851	NA	-0.0920495	6.19248	0.610186	0.979446	0.17708	2.81784	0.313451	0.800029
Gm9758	chr5	14910121	14914899	-	4778	0	NA	0	0	0	0	NA	NA	NA	0.13643	0.986302	1	1	-1.50936	-2.77892	1	1
Gm9766	chr10	53016059	53068936	-	52877	2.20818	NA	1.45901	1.5755	1.4435	1.69958	-0.0384809	0.799146	0.974378	0.0900317	6.09639	0.660249	0.996186	0.0828385	6.07645	0.480247	0.881244
Gm9780	chr14	26846767	26862134	-	15367	0	NA	NA	NA	NA	NA	0.236983	0.946337	NA	0	0.81414	1	1	0	-2.86781	1	1
Gm9793	chr5	92472089	92484986	+	12897	0.86732	NA	0.867822	0.886123	1.07895	1.08958	0.347502	0.450256	0.888515	0.0547082	5.40769	0.737714	1	0.0137686	3.22204	0.960054	1
Gm98	chr19	10282761	10315238	-	32477	0.303051	NA	0.907901	0.683844	0.63761	0.615003	0.395165	0.351821	0.843192	-0.47685	5.43314	0.0500235	0.574928	-0.486376	4.57584	0.104939	0.673379
Gm9801	chr7	69259526	69263873	-	4347	1.8726	NA	0.266524	0.161114	1.04841	1.15395	-0.199497	0.68197	NA	0.147116	1.62582	1	1	-1.02738	-2.54203	0.631429	0.94676
Gm9828	chr13	99086376	99094370	+	7994	8.41195	NA	1.02618	0.497413	0.901986	0.730218	0.00710416	0.971443	0.99633	-0.0720407	5.37252	0.761395	1	-0.436378	1.76941	0.0574253	0.644046
Gm9833	chr3	10088172	10092564	+	4392	4.9587	NA	0.605016	1.17157	1.58344	2.27057	-0.108245	0.752784	0.966177	-0.621026	4.80319	0.0185813	0.457331	-0.120616	1.90772	0.671886	0.959663
Gm9864	chr2	107435786	107440696	-	4910	0	NA	NA	NA	NA	NA	2.16036	0.535661	NA	0	0.81414	1	1	0	-2.86781	1	1
Gm9866	chr12	27825666	27845311	-	19645	0.957877	NA	3.05095	1.92744	3.04364	2.1621	-0.0299252	0.941817	0.99296	0.213961	6.47244	0.129989	0.70689	0.103774	4.80441	0.343291	0.815106
Gm9869	chr9	60669661	60686007	-	16346	0.361169	NA	1.95281	1.06548	1.95387	0.735778	-0.812651	0.525751	NA	0.00922292	6.2012	0.974341	1	-0.133573	3.67871	0.356177	0.823363
Gm9871	chr6	101746218	101751604	+	5386	0	NA	0.605188	0.461281	0.431217	0.212635	NA	NA	NA	-0.0051311	4.89702	0.959164	1	-0.111811	0.892102	0.720573	0.977116
Gm9880	chr17	13547437	13570089	+	22652	0	NA	0.17019	0.180618	0	0.368821	0.227978	0.948385	NA	0.150586	0.985893	1	1	-1.18913	-1.46261	0.101573	0.66959
Gm9881	chr16	91168441	91171646	-	3205	0.0841656	NA	1.39594	0.76256	1.182	0.444065	-0.804107	0.702767	NA	0.281796	5.7896	0.0776086	0.627388	0.307953	0.714832	0.265979	0.772944
Gm9894	chr13	67864734	67874566	-	9832	0.0274418	NA	0.238942	0.324982	0.3159	0.252064	1.3753	0.694126	NA	-0.720808	3.94121	0.0345414	0.528432	-0.675273	1.53837	0.00337905	0.407376
Gm9897	chr5	4192359	4197652	+	5293	3.47195	NA	1.06926	0.695634	1.18043	0.307428	-0.624119	0.169292	0.691333	-0.176862	5.12041	0.448999	0.919352	-0.0460132	0.206231	1	1
Gm9917	chr9	107461140	107470746	-	9606	0.210934	NA	1.28977	0.68622	2.11221	1.06281	0.0960144	0.92053	NA	0.141883	5.20668	0.590656	0.970972	-0.238421	2.65749	0.164707	0.720323
Gm9918	chr15	102100993	102104552	+	3559	0	NA	1.04155	0.716949	0.91961	0.338907	-0.59269	0.865607	NA	-0.034472	5.07084	0.826782	1	-0.0162826	0.419011	0.945584	1
Gm9920	chr15	54931471	54945232	-	13761	0.0983464	NA	1.86027	0.860255	1.94692	0.794215	1.86727	0.126166	NA	0.0724183	5.98177	0.592454	0.97172	0.149271	3.01987	0.406866	0.850132
Gm9929	chr1	172798775	172811852	+	13077	0.862385	NA	0.753293	0.687802	0.64564	0.866107	0.273695	0.554103	0.920942	-0.641497	4.76258	0.010703	0.414159	-0.161043	2.90048	0.34068	0.813797
Gm9930	chr10	9252328	9255479	-	3151	0.756725	NA	1.71296	1.0837	1.52767	1.2688	-0.104191	0.865398	NA	0.0559592	6.11932	0.777055	1	0.403502	0.629925	0.276828	0.779112
Gm9932	chr5	100625629	100629743	+	4114	0	NA	NA	NA	NA	NA	NA	NA	NA	0	0.81414	1	1	0	-2.86781	1	1
Gm9934	chr7	100200590	100229537	-	28947	0.153381	NA	1.64365	0.736372	1.99368	0.592159	0.276181	0.59929	NA	0.0840474	6.34188	0.523497	0.94536	-0.0400479	4.39999	0.712998	0.97423
Gm9946	chr6	117509714	117522347	+	12633	0.0102951	NA	1.02305	1.16701	0.99924	1.21086	1.48679	0.670474	NA	-0.329352	5.59796	0.0661538	0.607407	0.0538145	3.68024	0.670509	0.958833
Gm9949	chr18	62339779	62344059	+	4280	0.193623	NA	1.81686	2.3478	1.47104	2.54678	0.163355	0.852937	NA	0.23629	6.07552	0.170277	0.740748	0.162707	2.42393	0.386313	0.837678
Gm9951	chr8	35112315	35120100	+	7785	0	NA	0.503935	1.11995	0.878227	1.90777	0.0701455	0.978721	NA	-0.0235149	4.65575	1	1	0.138263	2.67361	0.371013	0.831093
Gm9953	chr6	51233530	51237854	-	4324	0.0621385	NA	0.946819	0.989085	1.5803	1.1906	-1.76676	0.242158	NA	-0.0172852	5.37954	0.894813	1	-0.122607	1.43367	0.559066	0.91658
Gm9956	chr10	56464939	56468060	+	3121	0	NA	0.40366	0.195286	0.416681	0.155371	NA	NA	NA	-0.17659	4.62617	0.536961	0.950022	-0.096544	-0.78423	1	1
Gm996	chr2	25430935	25435619	-	4684	197.491	nonMRMA	1.36714	1.41843	0.872352	1.34742	-0.0555837	0.555682	0.921364	-0.582114	6.14174	0.000406424	0.22579	-0.113243	2.38291	0.606316	0.937679
Gm9961	chr16	11901455	11930693	+	29238	0.0056099	NA	1.0624	1.10108	1.92864	1.05178	-2.23404	0.498977	NA	-0.00604608	5.52379	1	1	0.0621842	4.91302	0.607689	0.938312
Gm9962	chr7	64642673	64664249	+	21576	0.406464	NA	2.36817	0.962995	2.33499	0.743606	0.27473	0.481149	0.896758	0.133739	6.77401	0.261928	0.817163	0.0325679	4.34321	0.786976	0.996459
Gm9966	chr7	103106724	103110123	+	3399	0.219491	NA	0.772431	0.805949	0.672168	1.0287	-0.938088	0.601773	NA	-0.343806	5.31187	0.0751712	0.621892	-0.63368	0.808347	0.0206432	0.578539
Gm9968	chr16	43345999	43363779	-	17780	0.0151755	NA	0.975515	1.08002	1.10472	1.16473	-1.34508	0.699089	NA	0.0983633	5.3332	0.663034	0.997249	0.01527	4.19274	0.917534	1
Gm9978	chr10	77947314	77950587	-	3273	0	NA	1.28573	0.388802	1.5338	0.975741	0.307727	0.929828	NA	-0.187239	4.46805	0.550087	0.955596	-0.0101887	-0.963969	1	1
Gm9979	chr13	40799373	40803318	+	3945	0	NA	2.04335	1.00312	1.30199	0.586243	NA	NA	NA	0.257065	6.18632	0.0622515	0.599452	0.144721	1.33959	0.517472	0.896366
Gm9989	chr3	81725189	81728385	-	3196	0	NA	1.11978	0.780122	0.820663	0.782532	-0.367437	0.91708	NA	0.0328546	5.8792	0.887589	1	-0.0059802	0.592884	1	1
Gm9991	chr1	92571735	92576368	+	4633	0	NA	1.21083	1.62186	1.95538	2.35594	1.45035	0.679147	NA	0.0368358	6.02033	0.825033	1	0.165909	2.07379	0.364394	0.827364
Gm9992	chr17	7568060	7589654	-	21594	0.0369864	NA	0.150238	0.958386	0	1.0078	NA	NA	NA	-2.17057	1.39795	0.140809	0.716098	0.210251	-1.24855	0.738631	0.982361
Gm9994	chr1	95824363	95839221	+	14858	0.011039	NA	0	0.22198	0	3.17977	-0.663888	0.849139	NA	0	0.81414	1	1	-0.217155	-2.47651	1	1
Gm9999	chr7	54238987	54243162	+	4175	0.274207	NA	0.766729	0.765836	1.53985	1.43568	-0.173678	0.936602	NA	0.224002	5.39489	0.350092	0.872456	0.161773	1.31008	0.519509	0.897522
Gmcl1	chr6	86641761	86683372	-	41611	13.7115	nonMRMA	1.23512	0.740339	1.26145	0.72103	-0.0384602	0.679354	0.952049	0.0872219	5.51607	0.56087	0.960186	-0.230483	4.75333	0.0645278	0.644046
Gmds	chr13	31911447	32430483	-	519036	0.794039	NA	1.49948	1.14791	1.71799	1.30979	0.0601004	0.815706	0.978295	-0.0820401	6.07527	0.572608	0.965536	0.0536091	9.13464	0.512804	0.894672
Gmeb1	chr4	131776939	131817517	-	40578	9.50045	nonMRMA	1.33238	0.662716	1.73105	0.623482	0.140652	0.168299	0.690489	-0.224908	5.6689	0.296942	0.839967	-0.33441	4.5114	0.0562434	0.643527
Gmeb2	chr2	180986153	181022740	-	36587	6.45911	nonMRMA	0.880189	0.840555	1.99017	0.826825	0.0355112	0.760757	0.969369	-0.128126	4.6559	0.586875	0.969723	-0.0121925	4.7627	0.883507	1
Gmfb	chr14	47427823	47441917	-	14094	230.614	MA	1.99671	1.17412	2.26361	1.0396	0.217276	0.00917988	0.216671	0.101795	5.76651	0.605428	0.977323	-0.074797	3.73274	0.603257	0.936849
Gmfg	chr7	29222465	29233252	+	10787	0.141965	NA	0.714149	1.03923	1.19125	1.53329	0.642325	0.550484	NA	-0.154229	4.76952	0.509162	0.941381	-0.104026	3.08345	0.531215	0.90435
Gmip	chr8	72332577	72345769	+	13192	18.6416	MA	0.877583	0.938642	0.584279	0.986491	0.0763486	0.543124	0.918052	-0.110348	4.93573	0.665284	0.998139	-0.259607	3.2336	0.174779	0.725755
Gml	chr15	74643883	74649245	-	5362	0	NA	0.509509	0.197059	0.850517	0	NA	NA	NA	-0.142276	2.0232	1	1	-0.962776	-1.01755	0.117729	0.683207
Gmnn	chr13	24843713	24853792	-	10079	1.24041	nonMRMA	0.697269	0.49804	1.41229	0.523282	0.0674317	0.868656	0.985415	-0.234432	5.29388	0.304824	0.845434	-0.195851	2.36058	0.323151	0.805939
Gmppa	chr1	75432504	75439754	+	7250	51.6819	NA	0.93915	1.30972	1.61855	1.24564	-0.155998	0.215207	0.742432	-0.112485	5.28791	0.589294	0.970268	0.0549954	2.70247	0.811794	1
Gmppb	chr9	107951599	107955132	+	3533	31.2946	NA	1.06632	1.46726	1.78547	2.06028	0.0125557	0.935134	0.991887	-0.52344	5.49839	0.0249017	0.484944	-0.231078	1.2738	0.503565	0.889139
Gmpr	chr13	45602812	45641751	+	38939	5.601	nonMRMA	1.49318	1.57654	2.53968	1.75429	-0.0715627	0.591047	0.931313	0.0307731	5.99132	0.828478	1	0.00188231	5.5808	0.998783	1
Gmpr2	chr14	56291071	56297587	+	6516	26.2464	NA	0.315329	0.473534	0.516499	0.686582	0.11662	0.441092	0.887134	-0.0698301	4.54895	0.734298	1	-0.178532	1.20253	0.499091	0.889139
Gmps	chr3	63780027	63826501	+	46474	33.9077	NA	1.16019	0.597834	1.33997	0.762139	0.175	0.0439491	0.429426	-0.0544629	5.47158	0.782706	1	-0.195605	4.27199	0.126257	0.689938
Gna11	chr10	80991468	81007935	-	16467	100.895	nonMRMA	1.63099	0.920009	2.19719	0.984309	0.175047	0.0222202	0.323651	-0.153265	5.91154	0.46318	0.925044	-0.333529	3.86814	0.177136	0.726495
Gna12	chr5	141234361	141306385	-	72024	14.2698	nonMRMA	2.41473	1.77422	3.0419	2.23057	0.0155665	0.846661	0.980525	0.060239	6.56876	0.60757	0.978063	0.0649614	6.74543	0.426579	0.857608
Gna13	chr11	109224144	109262683	+	38539	28.2261	nonMRMA	4.04623	1.88933	6.71434	2.44776	-0.131103	0.112185	0.601756	0.245571	6.79788	0.0412236	0.549688	0.117964	5.7803	0.143725	0.703707
Gna14	chr19	16510156	16685308	+	175152	0.0389969	nonMRMA	2.38548	1.04444	2.53079	1.05269	-0.0734107	0.902034	NA	-0.0154264	6.3812	0.956952	1	-0.00813586	7.41518	0.893972	1
Gna15	chr10	80965050	80986970	-	21920	0.0427627	nonMRMA	0.729283	0.606247	0.520167	0.465568	-0.468578	0.801699	NA	-0.24991	4.35942	0.376637	0.888564	-0.501101	3.66558	0.0428203	0.635838
Gnai1	chr5	17770952	17866231	-	95279	43.6722	NA	3.43366	1.42384	3.18174	1.4761	-0.26907	0.00268524	0.112299	0.0951229	6.74994	0.444081	0.916454	-0.0424303	6.5255	0.640459	0.94941
Gnai2	chr9	107516460	107537673	-	21213	70.8848	nonMRMA	2.20558	1.75473	2.74722	1.80247	-0.142356	0.0698508	0.51791	0.111064	6.5914	0.461522	0.924181	-0.0405452	4.77793	0.7547	0.986527
Gnai3	chr3	107910197	107949064	-	38867	32.8985	nonMRMA	1.45757	1.37683	3.84195	1.68684	0.14045	0.109295	0.59559	0.251927	6.10412	0.094923	0.651635	-0.00550074	5.25411	0.971934	1
Gnal	chr18	67247989	67386446	+	138457	23.9727	nonMRMA	2.52975	1.34481	3.23658	1.43822	-0.00183647	0.980029	0.997629	0.34173	6.42006	0.0192191	0.461976	0.0394562	7.20899	0.540254	0.908497
Gnao1	chr8	96333865	96493288	+	159423	101.791	nonMRMA	2.91106	2.19006	2.76703	2.6838	0.0147382	0.82485	0.978295	-0.033302	6.32987	0.953729	1	0.0964229	8.0791	0.259825	0.76978
Gnaq	chr19	16207320	16461953	+	254633	25.6429	NA	3.9719	2.33492	4.96192	2.89697	-0.210884	0.0107583	0.232668	0.16692	6.89008	0.205224	0.775778	0.150304	8.83024	0.0562836	0.643566
Gnas	chr2	174109820	174172245	+	62425	228.705	nonMRMA	1.26247	1.52252	1.17585	1.35393	0.0461263	0.500931	0.903252	-0.0312472	5.8858	0.880233	1	0.0858555	6.3102	0.303744	0.796168
Gnat1	chr9	107576807	107581923	-	5116	0.446274	nonMRMA	2.18647	1.45943	1.64125	1.36349	0.54594	0.511602	NA	0.107141	6.35879	0.460347	0.923818	0.0446235	2.56232	0.849235	1
Gnat2	chr3	107895706	107904350	+	8644	0.0322091	nonMRMA	1.06168	1.24072	1.29502	1.5232	0.478851	0.890648	NA	-0.0550689	5.65225	0.814856	1	0.205779	2.9992	0.20809	0.742306
Gnat3	chr5	17468438	17525652	+	57214	0.00732849	NA	0.375787	0.629028	0.512682	0.503128	NA	NA	NA	-0.0656631	4.48205	0.859005	1	-0.100374	5.21111	0.434766	0.863027
Gnaz	chr10	74429921	74479652	+	49731	42.1495	nonMRMA	1.98127	1.62156	1.82567	2.05271	0.080446	0.272492	0.794685	0.00888117	5.92912	0.971803	1	-0.120147	5.91413	0.425128	0.856602
Gnb1	chr4	154865469	154933378	+	67909	227.05	nonMRMA	3.10712	1.43313	4.77409	1.64254	0.0546118	0.4196	0.876896	0.0614888	6.76675	0.615654	0.982623	0.0232887	6.23129	0.788984	0.996919
Gnb1l	chr16	18498860	18566772	+	67912	2.75478	nonMRMA	1.09819	0.934372	0.997497	0.808362	-0.14722	0.250795	0.776353	-0.0373628	5.53522	0.828755	1	-0.0817061	5.96073	0.51144	0.894193
Gnb2	chr5	137969354	137974738	-	5384	788.949	nonMRMA	1.35857	1.71665	1.24504	1.91106	-0.10688	0.209688	0.73698	-0.149804	6.02189	0.343955	0.869371	-0.187451	2.6476	0.317384	0.802416
Gnb2l1	chr11	48613833	48619936	+	6103	303.853	nonMRMA	1.53625	1.10238	1.67946	1.41179	-0.0965632	0.241636	0.7657	0.353977	5.8082	0.0335449	0.523692	0.0818201	2.35088	0.677027	0.961358
Gnb3	chr6	124784257	124790293	-	6036	0.478865	nonMRMA	1.54101	0.806031	1.78816	1.01659	0.455861	0.639174	NA	-0.434462	5.68721	0.0197116	0.462502	-0.637254	1.9701	0.0488759	0.640884
Gnb4	chr3	32479253	32515507	-	36254	36.2299	nonMRMA	2.3487	1.09664	2.63994	1.0766	0.304044	0.00601623	0.169453	0.152233	6.27755	0.256343	0.81403	-0.0582085	5.10866	0.57233	0.92234
Gnb5	chr9	75159201	75193678	+	34477	19.3355	nonMRMA	1.77792	1.04484	2.52762	1.38775	0.0858434	0.321982	0.826294	-0.0829314	5.77663	0.635652	0.988953	-0.114148	4.72781	0.422393	0.855019
Gne	chr4	44046946	44097049	-	50103	10.8387	nonMRMA	0.553036	1.05197	0.13574	1.17285	-0.0314537	0.744082	0.96598	-0.214992	4.80973	0.405244	0.899471	-0.0429132	5.42297	0.644223	0.950148
Gng10	chr4	59047959	59054775	+	6816	117.465	NA	1.39941	0.742086	2.61559	1.09828	-0.0574807	0.545187	0.918332	-0.0338375	5.70221	0.942114	1	-0.344617	2.00606	0.0749998	0.644046
Gng11	chr6	3953942	3958445	+	4503	1.91231	nonMRMA	1.03989	0.562118	1.13182	0.951889	0.569412	0.269877	NA	-0.0480506	5.42875	0.917992	1	0.163228	1.44734	0.491327	0.885945
Gng12	chr6	66846390	66971344	+	124954	5.83578	nonMRMA	2.40096	1.68712	3.25552	1.88465	0.168539	0.0818501	0.546903	0.070731	6.7559	0.589106	0.970268	0.148506	7.47103	0.0230964	0.600219
Gng2	chr14	20691780	20796849	-	105069	103.499	nonMRMA	4.2897	1.88168	4.09477	2.31284	0.0369719	0.592464	0.931529	0.270762	7.25109	0.0296359	0.50918	0.136806	7.12115	0.0485433	0.640884
Gng4	chr13	13876325	13920164	+	43839	38.5108	MA	2.547	1.08574	2.14743	1.29487	0.183004	0.0169108	0.287659	-0.146862	6.44224	0.244356	0.80381	-0.0683079	5.56218	0.467064	0.876786
Gng5	chr3	146162797	146168536	+	5739	3.38357	nonMRMA	2.36566	1.15332	2.83848	1.63058	-0.33901	0.328439	0.832074	0.0227926	6.28509	0.863117	1	0.133409	2.01096	0.606185	0.937679
Gng7	chr10	80411368	80477690	-	66322	27.84	nonMRMA	0.8706	1.33762	1.50512	1.44825	-0.0128697	0.880964	0.987378	-0.110934	5.2672	0.541739	0.952018	-0.127006	6.0418	0.282809	0.782629
Gng8	chr7	17477134	17480784	+	3650	0.716829	nonMRMA	2.65341	1.713	3.08198	2.20437	-0.105223	0.898957	NA	-0.064144	6.30915	0.733799	1	-0.0667298	1.27577	0.811726	1
Gngt1	chr6	3943796	3947436	+	3640	0	nonMRMA	0.526637	0.580932	0.511736	0.96927	NA	NA	NA	-0.193856	5.36591	0.472685	0.92871	-0.0017188	0.527537	1	1
Gngt2	chr11	95698529	95707048	+	8519	0.0315433	NA	1.32145	0.609099	1.02497	0.764729	1.60504	0.341591	NA	0.189144	5.76063	0.29125	0.833697	0.0126893	2.66617	0.984697	1
Gnl1	chr17	36116795	36126407	+	9612	126.206	NA	0.914299	0.629464	1.40381	0.568211	0.079152	0.328142	0.832074	-0.212051	5.13865	0.458028	0.922237	-0.181325	2.39938	0.464292	0.876786
Gnl2	chr4	124693828	124732624	+	38796	11.6102	nonMRMA	0.793129	0.900904	0.596416	1.16237	0.0406898	0.677623	0.951977	-0.252558	4.6939	0.294705	0.837446	-0.0993806	4.67177	0.41995	0.853628
Gnl3	chr14	31825619	31832275	-	6656	36.5545	nonMRMA	0.618581	0.680616	1.03813	0.746527	0.0875981	0.447638	0.888515	-0.0921364	4.69397	0.670231	0.999421	0.0834606	1.75564	0.745898	0.985277
Gnl3l	chrX	147417683	147451865	-	34182	119.341	nonMRMA	0.756996	0.791306	1.70863	0.787009	0.101705	0.146927	0.664167	-0.40767	4.37691	0.161496	0.736133	-0.0955988	4.11026	0.513254	0.894887
Gnmt	chr17	46862612	46866117	-	3505	1.04987	nonMRMA	0.821115	0.564082	1.1674	0.64948	-0.237612	0.711775	NA	-0.388924	5.17482	0.0713488	0.616009	-0.359765	0.718475	0.31016	0.799504
Gnpat	chr8	127386932	127413957	+	27025	25.8028	nonMRMA	0.558943	0.537795	0.600529	0.418959	0.0218278	0.798571	0.974378	-0.357827	4.93486	0.170561	0.740748	-0.329778	3.99842	0.0923134	0.657778
Gnpda1	chr18	38487211	38498657	-	11446	13.2033	NA	0.785566	0.910472	0.646716	0.655077	-0.116667	0.455197	0.890584	0.103351	5.38342	0.607372	0.978063	-0.064378	2.80394	0.700169	0.970075
Gnpda2	chr5	69964346	69983576	-	19230	5.56074	nonMRMA	0.934645	0.674517	0.943669	0.718168	-0.262217	0.174505	0.697706	-0.0673691	5.44425	0.745818	1	-0.0998946	3.60435	0.466597	0.876786
Gnpnat1	chr14	45996008	46008477	-	12469	7.70192	NA	1.29112	0.794038	1.18006	1.03985	0.0664301	0.699191	0.956414	-0.036187	5.67114	0.788689	1	-0.141725	2.59272	0.486594	0.883997
Gnptab	chr10	87841876	87910074	+	68198	33.4067	nonMRMA	1.32878	0.90644	1.17527	0.972874	-0.00143181	0.984738	0.998204	0.178014	6.01104	0.251813	0.810227	-0.054068	5.802	0.506522	0.891143
Gnptg	chr17	25371261	25377061	-	5800	55.7971	nonMRMA	0.677932	0.917661	1.05702	0.947705	0.0140368	0.894289	0.988947	-0.134212	5.09592	0.554142	0.957839	-0.0757957	1.47457	0.811677	1
Gnrh1	chr14	68363285	68367492	+	4207	0.800224	nonMRMA	0.705686	0.603042	0.466448	0.783048	-1.03765	0.366014	NA	-0.115978	5.34753	0.530211	0.947557	-0.124507	0.979533	0.576373	0.923504
Gnrhr	chr5	86609778	86626926	-	17148	0	nonMRMA	0.472472	0.844145	0.196841	0.877612	-0.388686	0.912371	NA	-0.165464	4.54501	0.589632	0.970584	0.0637764	3.68125	0.714399	0.974804
Gns	chr10	120802145	120834301	+	32156	38.3515	nonMRMA	0.994124	0.824494	1.76376	0.867337	0.122054	0.118028	0.614214	0.0827853	5.66911	0.603924	0.976594	-0.169694	4.75614	0.297177	0.793367
Golga1	chr2	38871780	38921061	-	49281	7.00435	nonMRMA	0.644603	0.727805	0.349707	0.710061	0.102132	0.343287	0.839243	-0.39516	4.55587	0.16081	0.735274	-0.126247	4.92038	0.246121	0.76448
Golga2	chr2	32142903	32163441	+	20538	38.1735	nonMRMA	0.591125	0.915368	0.659228	1.02199	0.0566052	0.50535	0.904107	0.166941	5.26611	0.476649	0.930202	-0.270967	4.04444	0.223268	0.75124
Golga3	chr5	110605719	110655489	+	49770	20.012	nonMRMA	0.566752	0.466487	0.683435	0.445756	0.212494	0.0308723	0.377352	0.0753998	5.22552	0.896392	1	-0.298802	4.54302	0.0281031	0.615011
Golga4	chr9	118415392	118491640	+	76248	10.9305	nonMRMA	3.21107	1.2705	4.31717	1.4847	0.00403011	0.967083	0.995895	0.174572	6.49244	0.223495	0.785434	0.032768	6.41896	0.669443	0.958826
Golga5	chr12	103708119	103736112	+	27993	10.6483	nonMRMA	0.959961	0.713375	1.10686	0.606598	-0.149986	0.224844	0.749633	-0.0886151	5.17611	0.679946	1	-0.156642	4.12809	0.239332	0.75922
Golga7	chr8	24351824	24367546	-	15722	28.702	nonMRMA	0.829105	0.610612	0.833015	0.637803	-0.0126807	0.89449	0.988947	0.172149	5.3637	0.32745	0.860873	0.137387	3.1767	0.350624	0.819043
Golga7b	chr19	42322063	42344838	+	22775	69.6531	NA	1.29338	1.77973	2.66824	2.69003	-0.146761	0.105624	0.590647	-0.15463	5.85202	0.367505	0.881941	0.0686204	4.89003	0.570989	0.922218
Golgb1	chr16	36875225	36933171	+	57946	24.8697	NA	1.44618	0.640695	1.19451	0.796171	0.0117001	0.880751	0.987378	0.095881	5.41938	0.662619	0.997229	-0.214557	5.27933	0.0517403	0.640884
Golim4	chr3	75680104	75760871	-	80767	2.02841	NA	2.4622	1.04982	3.46908	0.985628	0.0212742	0.873269	0.98638	0.0511181	6.57904	0.683328	1	-0.0284835	6.3786	0.703441	0.971334
Golm1	chr13	59736356	59777145	-	40789	4.00067	NA	3.8189	1.36955	3.80958	1.27411	0.0842379	0.515405	0.909252	0.34011	6.70187	0.00470084	0.384335	0.00793969	5.51925	0.937198	1
Golph3	chr15	12251204	12281346	+	30142	36.6955	nonMRMA	3.09605	1.52174	3.42004	1.65272	0.125483	0.150388	0.666522	0.24464	6.74668	0.0967097	0.652447	0.106324	5.26419	0.330134	0.809091
Golph3l	chr3	95392880	95423163	+	30283	4.91261	nonMRMA	0.432086	0.594921	0.369949	0.599708	0.160883	0.267449	0.792873	-0.380939	4.35384	0.19535	0.769185	-0.155171	3.91603	0.23665	0.758809
Golt1a	chr1	135206399	135219603	+	13204	0.09979	NA	2.34732	1.33171	2.49761	1.06244	-0.594692	0.545052	NA	0.0525467	5.87918	0.758334	1	0.105317	3.49323	0.537627	0.907506
Golt1b	chr6	142335740	142352378	+	16638	38.0701	nonMRMA	1.18009	0.818168	1.00069	0.958554	0.040411	0.647747	0.945655	0.0838851	5.2183	0.704789	1	-0.0532414	3.32102	0.691635	0.966764
Gon4l	chr3	88639152	88772903	+	133751	6.19398	NA	0.0906038	0.846401	0	0.871217	0.0643943	0.443943	0.887438	-1.06795	2.16523	0.167414	0.738561	-0.139156	6.22624	0.131636	0.692641
Gopc	chr10	52056890	52101881	-	44991	30.3215	nonMRMA	2.69002	1.06024	3.94548	1.19545	0.0385246	0.629683	0.940404	0.174732	6.55398	0.27499	0.821621	-0.00201123	5.26554	1	1
Gorab	chr1	165315039	165333772	-	18733	6.9742	NA	1.07251	0.656535	2.04034	0.546127	0.0752659	0.624111	0.939618	0.0851911	5.5661	0.604959	0.977003	-0.10296	3.79527	0.431243	0.861476
Gorasp1	chr9	119834790	119846676	-	11886	26.3853	NA	0.758975	0.774835	0.776128	0.658115	0.0902047	0.404423	0.870015	-0.127372	4.98541	0.661998	0.997155	-0.333483	3.11744	0.177124	0.726495
Gorasp2	chr2	70499632	70550693	+	51061	22.7309	nonMRMA	1.269	1.00326	1.1005	0.812318	0.0566086	0.481093	0.896758	-0.156133	5.95969	0.308677	0.848909	-0.0137297	5.46865	0.876127	1
Gosr1	chr11	76540103	76577081	-	36978	19.5901	nonMRMA	0.434399	0.779933	0.449743	0.682592	0.0721203	0.41334	0.872849	-0.153134	4.83326	0.566339	0.963341	-0.17024	4.77034	0.110204	0.683038
Gosr2	chr11	103538162	103559212	-	21050	57.4846	nonMRMA	0.889009	1.33482	1.22735	1.79835	0.137304	0.0834804	0.548858	-0.179372	4.88916	0.48763	0.935691	0.163633	4.5256	0.132296	0.693182
Got1	chr19	43574241	43599095	-	24854	40.7852	nonMRMA	2.59536	1.03205	4.45298	1.44042	-0.0748619	0.397244	0.864333	0.199886	6.52697	0.115513	0.68205	-0.0332304	4.36314	0.82242	1
Got1l1	chr8	28307931	28313019	-	5088	1.14181	nonMRMA	0.891262	0.539834	0.757379	0.485921	-0.199207	0.861124	NA	-0.39669	5.17418	0.0548453	0.587362	-0.111314	1.17816	0.616555	0.941377
Got2	chr8	98388033	98412447	-	24414	49.2855	NA	1.25433	0.895563	1.37665	0.970725	0.0917351	0.244061	0.768696	-0.0427374	5.71872	0.794477	1	-0.0392049	4.04612	0.781481	0.994859
Gp1ba	chr11	70452623	70456328	+	3705	0	nonMRMA	0.442043	0.552129	0.703913	0.183936	-0.347464	0.92151	NA	-0.671668	4.77546	0.0214355	0.478954	-0.212735	0.267165	0.538253	0.907949
Gp2	chr7	126586056	126602786	-	16730	0	nonMRMA	0.720317	0.914866	1.66241	1.08523	NA	NA	NA	0.168388	4.51893	0.535791	0.949805	-0.0276514	3.95519	0.849114	1
Gp49a	chr10	51200437	51206122	+	5685	0.0457504	NA	0.290537	0.278097	0.261379	0.672627	1.76289	0.361114	NA	-0.882948	2.38876	0.158874	0.732565	-0.96756	-1.5756	0.127882	0.691027
Gp5	chr16	30307771	30310865	-	3094	2.1161	nonMRMA	3.3153	1.47973	3.83078	1.71765	0.0308154	0.956462	NA	0.299339	6.86327	0.0368682	0.53681	-0.022331	0.994782	0.966568	1
Gp6	chr7	4320314	4349346	-	29032	0.0217632	NA	0.193305	0.489438	0.528623	0.564757	0.0294076	0.985615	NA	-1.38257	3.60024	0.000886631	0.255673	-0.584391	2.46147	0.00204495	0.394917
Gpa33	chr1	168060368	168096641	+	36273	0.00385308	nonMRMA	1.7879	1.27628	1.62341	1.13443	-1.0887	0.705783	NA	0.124628	5.93204	0.491687	0.936521	0.100542	5.3394	0.420193	0.853628
Gpaa1	chr15	76161660	76165337	+	3677	73.531	nonMRMA	0.854574	0.307786	1.21987	0.830803	-0.207047	0.112169	0.601756	-0.297008	5.38765	0.195529	0.76919	-0.377837	0.0737829	0.411106	0.851967
Gpam	chr19	55142141	55201824	-	59683	14.1886	nonMRMA	0.745818	0.977121	0.57046	1.19327	-0.20421	0.0246581	0.335704	-0.180932	5.01222	0.402419	0.898254	-0.00515705	5.94666	0.948616	1
Gpat2	chr2	127250934	127261828	+	10894	0.391528	NA	0.937464	0.991	0.449451	0.993294	-0.204024	0.940143	NA	-0.346461	5.11152	0.107813	0.669953	-0.288893	3.23941	0.122425	0.686151
Gpatch1	chr7	36061554	36103459	-	41905	5.46248	nonMRMA	0.93882	0.663623	1.48637	0.541951	0.188243	0.107134	0.59301	-0.0793458	5.02955	0.706616	1	-0.316713	4.6379	0.0558866	0.642968
Gpatch2	chr1	189039386	189175583	+	136197	3.08384	nonMRMA	0.807819	1.3214	0.958194	1.12048	-0.0155379	0.890723	0.988883	0.126988	5.25486	0.463619	0.925044	0.0577131	7.43759	0.439327	0.865003
Gpatch3	chr4	133130659	133140158	+	9499	4.61747	nonMRMA	0.384982	0.538694	0.431168	0.729685	0.060836	0.774099	0.971737	-0.268527	4.41401	0.332118	0.8628	-0.380826	2.38736	0.117657	0.683207
Gpatch4	chr3	87847029	87859915	+	12886	11.1098	NA	0.850049	0.444026	0.616303	0.492864	-0.0386496	0.784455	0.972939	0.133487	4.56229	0.635804	0.988953	-0.377596	2.60456	0.133835	0.694521
Gpatch8	chr11	102337228	102417706	-	80478	13.6805	NA	1.8594	0.970808	1.58543	0.929902	-0.00777499	0.934609	0.991887	0.19795	6.00258	0.184144	0.754039	-0.0893268	6.03673	0.362793	0.82718
Gpbp1	chr13	112215887	112280319	-	64432	19.3115	nonMRMA	1.9016	1.13559	1.64121	1.18934	0.10377	0.237588	0.76315	-0.115575	5.77381	0.466176	0.92649	0.00643704	6.00522	0.948046	1
Gpbp1l1	chr4	116230262	116266505	+	36243	8.07425	nonMRMA	0.995886	0.565776	0.904378	0.384749	-0.0257617	0.815751	0.978295	0.0630376	5.31257	0.703341	1	-0.139018	4.26226	0.296434	0.79298
Gpc1	chr1	94728221	94756775	+	28554	62.6567	MA	4.93187	1.76928	7.01348	2.08794	-0.0753374	0.350321	0.842088	0.0450034	7.37895	0.751188	1	-0.108224	5.38472	0.494618	0.887542
Gpc2	chr5	138706179	138721233	-	15054	24.7098	NA	1.11146	0.776201	0.834653	0.694032	-0.18131	0.264607	0.789477	-0.173428	5.59894	0.39756	0.897442	-0.166255	3.80777	0.311907	0.799664
Gpc3	chrX	49625602	49967127	-	341525	0.257162	NA	3.14091	0.864278	1.89068	0.777004	-0.548756	0.0213106	0.317925	0.0852827	6.1627	0.519568	0.944868	-0.00997466	7.79681	0.880651	1
Gpc4	chrX	49406197	49518429	-	112232	11.152	nonMRMA	3.11749	1.30915	2.48666	1.33878	0.036843	0.869829	0.985829	0.102604	6.25867	0.463483	0.925044	0.0720721	6.68616	0.370395	0.830674
Gpc5	chr14	115491436	116923659	+	1432223	0.429848	NA	2.278	0.73076	3.03539	0.655097	-0.351939	0.0010403	0.0636324	0.0724328	6.26965	0.541573	0.952018	-0.133238	9.82181	0.148372	0.706954
Gpc6	chr14	117324518	118378751	+	1054233	1.86504	NA	3.36146	1.31457	2.81712	1.34853	-0.213196	0.042052	0.420579	0.108241	7.40117	0.298432	0.841174	0.0519166	10.2293	0.53165	0.904588
Gpcpd1	chr2	132354817	132413465	-	58648	25.2316	NA	0.991721	1.1607	0.499481	1.19109	0.276641	0.00119559	0.068432	-0.373525	5.54014	0.0541976	0.587017	0.0106871	5.84889	0.916836	1
Gpd1	chr15	99547945	99555436	+	7491	5.6923	MA	1.46039	1.57738	1.76544	1.42547	-0.536418	0.0377125	0.404371	-0.186547	5.54172	0.270766	0.819499	-0.0105877	2.98049	0.932059	1
Gpd1l	chr9	114808458	114843105	-	34647	60.0551	nonMRMA	1.4991	1.16519	1.82095	1.35199	0.163811	0.031189	0.379293	0.0847152	5.9255	0.595055	0.972509	0.00388065	5.24526	0.983289	1
Gpd2	chr2	57090045	57223130	+	133085	16.0199	nonMRMA	2.11755	1.15908	2.07959	1.18088	0.222791	0.00952335	0.218253	0.16047	6.0301	0.234384	0.793635	0.022738	7.19009	0.754265	0.986527
Gphb5	chr12	76512706	76517768	-	5062	0	nonMRMA	1.09345	1.65493	1.80896	1.71098	NA	NA	NA	-0.06852	5.18835	0.707258	1	0.0741576	1.53541	0.83793	1
Gphn	chr12	79327641	79785754	+	458113	3.92411	nonMRMA	3.22615	0.728055	4.44461	0.83297	-0.101208	0.227933	0.752276	0.118118	6.85164	0.325813	0.859823	-0.170121	7.9269	0.143865	0.703707
Gpi1	chr7	34987140	35015308	-	28168	313.886	nonMRMA	2.64872	0.932307	3.56157	1.13299	-0.376258	0.186819	0.712751	-0.154683	6.03629	0.372549	0.884858	-0.55924	4.36036	0.0066091	0.482466
Gpkow	chrX	7274256	7287388	+	13132	41.0348	nonMRMA	0.67366	0.497719	1.09007	0.248075	-0.149413	0.14219	0.656545	-0.657967	4.11871	0.0616837	0.598032	-0.285499	1.73551	0.304478	0.79661
Gpld1	chr13	25035020	25082622	+	47602	1.36734	nonMRMA	1.10706	1.18409	1.21354	1.21108	-0.408759	0.0477908	0.446633	-0.0646753	5.70796	0.738992	1	0.0280681	5.70414	0.746835	0.985512
Gpm6a	chr8	56040080	56146231	+	106151	228.627	nonMRMA	2.35524	1.67357	2.25138	1.99855	0.000410589	0.995359	0.999388	0.160712	6.72496	0.22596	0.788126	0.0766319	7.10264	0.617484	0.941513
Gpm6b	chrX	162676842	162826920	+	150078	80.3561	nonMRMA	2.287	1.53109	2.41182	1.76436	-0.157804	0.0197006	0.309904	0.0165793	5.99585	0.973741	1	0.0947723	7.15068	0.226516	0.75363
Gpn1	chr5	31797113	31815276	+	18163	13.7921	NA	0.363914	0.42588	0.467853	0.384411	-0.104718	0.38651	0.855762	-0.213719	4.45211	0.479143	0.931276	-0.48178	3.19293	0.0150938	0.565123
Gpn2	chr4	133140276	133147650	+	7374	7.2853	NA	0.44907	0.645846	0.64564	0.768	0.0705362	0.748248	0.966177	-0.429427	4.77755	0.143302	0.718778	-0.193823	2.33327	0.476745	0.880245
Gpn3	chr5	122821884	122832911	+	11027	9.88583	NA	0.511061	0.717786	0.409451	0.430296	0.248474	0.140945	0.655597	-0.18934	4.72927	0.483749	0.934335	-0.19573	2.62085	0.480688	0.881511
Gpnmb	chr6	48986516	49020928	+	34412	0.35504	nonMRMA	0.899167	1.06157	0.553594	0.946819	0.264766	0.308483	0.817926	0.173582	5.40133	0.380699	0.89279	0.0647684	4.94853	0.567771	0.919735
Gpr1	chr1	63229264	63261117	-	31853	0.296538	nonMRMA	1.57555	1.32106	2.10514	1.01441	0.70506	0.16552	0.689315	0.000979449	5.39198	1	1	0.126562	5.04046	0.211737	0.74465
Gpr101	chrX	54749844	54756934	-	7090	0.448628	NA	0.708018	0.650558	1.10689	0.333334	0.215458	0.801395	NA	-0.256186	5.13568	0.27347	0.821053	-0.10279	1.75219	0.602798	0.936725
Gpr107	chr2	31007835	31075068	+	67233	15.7282	nonMRMA	0.75165	1.16413	1.12955	1.33629	-0.0973192	0.247008	0.773063	-0.0345725	5.02839	0.77859	1	-0.105386	6.09931	0.456227	0.87344
Gpr108	chr17	57374340	57387082	-	12742	6.60725	nonMRMA	0.654342	0.428452	0.938672	0.275493	0.0381093	0.82921	0.978295	-0.246396	4.79458	0.312098	0.8511	-0.427801	2.10489	0.167161	0.722365
Gpr110	chr17	43407277	43461686	+	54409	0.0126057	nonMRMA	0.922273	0.863737	0.787147	0.877045	0.0191046	0.992284	NA	-0.310607	5.2453	0.203095	0.77443	-0.0539839	5.33442	0.537682	0.907506
Gpr111	chr17	42845884	42879128	-	33244	0.254517	NA	0.707186	0.772465	0.976542	0.723569	0.129708	0.781406	0.972192	-0.0420494	5.39185	0.868883	1	-0.0556012	4.38425	0.651693	0.952642
Gpr112	chrX	54123339	54254735	+	131396	0.0182384	NA	0.43496	0.539736	0.319662	0.486509	0.196434	0.866169	NA	-0.495261	3.81076	0.150039	0.724857	-0.166678	5.68803	0.129262	0.69248
Gpr113	chr5	30519970	30532262	-	12292	0	NA	0.880415	1.06291	0.573934	1.02358	-1.30144	0.71015	NA	-0.306456	5.18639	0.273239	0.820756	-0.0332823	3.4708	0.865036	1
Gpr114	chr8	97447593	97467190	+	19597	0.00836962	NA	0.655855	1.00374	0.966431	1.10515	NA	NA	NA	0.114852	5.37894	0.655487	0.994515	-0.0702205	4.01252	0.667295	0.958044
Gpr115	chr17	42793839	42829233	-	35394	0.141196	nonMRMA	1.07658	0.525654	0.643359	0.500743	-0.388476	0.485018	NA	-0.292775	5.11476	0.217903	0.780863	-0.114194	4.30474	0.37106	0.831093
Gpr116	chr17	43526414	43596506	+	70092	0.17109	NA	0.917319	0.735611	1.02926	0.661119	0.0677474	0.894133	NA	-0.251685	5.21717	0.225942	0.788126	-0.0280497	5.7515	0.758672	0.987276
Gpr119	chrX	46021155	46027655	-	6500	0.0641637	nonMRMA	0.750327	0.619237	0.779526	0.589705	NA	NA	NA	-0.652516	4.31396	0.0366044	0.536103	-0.427408	1.0651	0.0883641	0.652435
Gpr12	chr5	147393726	147396815	-	3089	130.785	nonMRMA	2.28137	1.63791	3.13407	2.12346	-0.218299	0.0790795	0.54371	0.111619	6.39441	0.41379	0.902754	0.652933	0.563673	0.0290259	0.615011
Gpr123	chr7	147020072	147063987	+	43915	11.2422	nonMRMA	3.97549	1.60037	5.02979	1.741	-0.139414	0.135992	0.646482	0.0993705	6.86957	0.415061	0.903124	0.0950231	5.77743	0.398691	0.844515
Gpr124	chr8	28196312	28233890	+	37578	1.68915	nonMRMA	2.59863	0.806221	2.46796	0.752237	0.221094	0.238727	0.764571	0.106353	6.45708	0.424205	0.907597	-0.15505	4.97394	0.341256	0.814001
Gpr125	chr5	50351189	50450235	-	99046	5.18549	NA	2.43732	1.50151	2.36708	1.46501	-0.130268	0.215776	0.742812	0.160258	6.43873	0.274298	0.8212	0.0788082	7.06853	0.263669	0.77072
Gpr126	chr10	14122390	14264842	-	142452	0.777693	nonMRMA	1.0704	0.672658	0.916442	0.687491	0.122942	0.445433	0.887438	-0.0119863	5.37118	1	1	-0.102146	6.497	0.201133	0.740688
Gpr128	chr16	56724721	56795968	-	71247	0.0162232	nonMRMA	0.52574	0.588807	0.1622	0.614856	-0.395764	0.872592	NA	-0.573719	4.31785	0.0611976	0.596861	-0.183226	5.27437	0.0876233	0.652405
Gpr132	chr12	114089086	114099127	-	10041	0.0163342	nonMRMA	0.489006	0.848699	0.69259	1.03721	1.64957	0.256506	NA	-0.312384	4.78172	0.199986	0.772034	-0.262163	2.61405	0.295969	0.792836
Gpr133	chr5	129602624	129710474	+	107850	0.152658	NA	0.958885	1.33413	1.06185	1.45545	0.00427789	0.989259	0.99827	-0.0263944	5.31891	0.933458	1	-0.0650327	6.82141	0.516704	0.896152
Gpr137	chr19	7012558	7016940	-	4382	105.02	NA	1.35366	2.02208	2.61842	3.22177	-0.357826	0.00589443	0.168661	-0.212289	5.69892	0.249725	0.808995	0.180411	1.64622	0.551986	0.914235
Gpr137b	chr13	13449889	13485891	-	36002	6.32698	MA	6.15265	1.00171	7.03854	0.357539	-0.141203	0.395294	0.86297	0.0282984	2.56399	1	1	-0.388758	1.03446	0.127306	0.69019
Gpr137b-ps	chr13	12711350	12742564	-	31214	0.0141751	NA	2.66376	0.571864	15.8989	2.10451	0.209046	0.394431	0.862314	0.219223	2.99534	0.627592	0.987937	-0.246422	1.01373	0.360745	0.826135
Gpr137c	chr14	45839393	45900905	+	61512	8.1464	NA	1.56524	0.77152	0.971448	0.847661	-0.169303	0.1925	0.718906	-0.135828	5.86089	0.403337	0.898601	-0.0698562	5.33154	0.540256	0.908497
Gpr139	chr7	126287836	126327888	-	40052	0.731032	NA	2.06285	0.995321	2.14923	0.781042	-0.166784	0.58397	0.930539	0.113218	6.35107	0.426805	0.909032	0.0382011	5.26386	0.691404	0.966643
Gpr141	chr13	19841550	19916126	-	74576	0.00943585	nonMRMA	0.631364	0.774562	0.754258	0.726653	0.652343	0.757072	NA	0.118542	4.9931	0.67517	1	-0.0570866	5.5584	0.558029	0.916324
Gpr142	chr11	114660237	114668059	+	7822	0	nonMRMA	0.977721	1.44049	0.593468	1.49281	0.327444	0.925344	NA	-0.147363	5.15152	0.495304	0.937493	-0.266974	2.83227	0.142574	0.702229
Gpr143	chrX	149216463	149243189	+	26726	0.0433887	nonMRMA	0.93794	0.501499	0.820353	0.404455	0.637579	0.608531	NA	0.047337	4.91054	0.887219	1	-0.318472	3.22462	0.0736967	0.644046
Gpr144	chr2	38526677	38543171	+	16494	0	NA	0.412077	0.682819	0.328411	0.635179	1.01241	0.771904	NA	-0.231318	5.0401	0.415215	0.903124	-0.313092	3.52514	0.178959	0.726709
Gpr146	chr5	139853695	139872369	+	18674	4.17644	nonMRMA	1.68769	1.60526	1.71894	1.95289	-0.577114	0.0107345	0.232505	-0.105881	5.93125	0.528109	0.947071	-0.10058	4.52449	0.585675	0.929169
Gpr149	chr3	62332998	62409062	-	76064	0.435195	MA	4.0287	0.590586	4.3315	0.538384	-0.186636	0.442019	0.887134	0.259447	7.11643	0.0216522	0.478954	-0.160864	5.41511	0.326326	0.808328
Gpr152	chr19	4139783	4145738	+	5955	0.267812	nonMRMA	0.679566	0.544242	0.594263	0.334813	-1.47015	0.299571	NA	-0.576229	5.24062	0.0391899	0.542929	-0.694928	1.60128	0.0742662	0.644046
Gpr153	chr4	151648340	151659446	+	11106	86.6758	MA	2.66062	1.83032	2.31851	2.10331	-0.0645453	0.617967	0.93794	0.142067	6.52289	0.405357	0.899485	-0.0364975	3.91334	0.837726	1
Gpr155	chr2	73179562	73224629	-	45067	12.7569	NA	1.38914	0.853766	1.51854	0.736627	0.0295851	0.754004	0.966623	0.11159	5.98228	0.494998	0.937303	-0.10829	5.06475	0.24668	0.765319
Gpr156	chr16	37916581	38007613	+	91032	0.452449	nonMRMA	0.899818	1.24125	0.994905	1.30307	0.149262	0.445549	0.887438	0.0686195	5.5243	0.705582	1	-0.0247956	6.59514	0.7293	0.978547
Gpr157	chr4	149461473	149480036	+	18563	2.33779	nonMRMA	1.63064	1.18004	1.42165	1.45849	0.0657871	0.785424	0.973191	0.10906	6.1269	0.411523	0.901289	0.0771175	4.34358	0.536561	0.907048
Gpr158	chr2	21289168	21752174	+	463006	1.73996	nonMRMA	4.50036	1.01508	2.95943	1.06999	-0.073722	0.405859	0.870475	0.213274	6.78983	0.0839744	0.633461	-0.0805323	8.1756	0.342083	0.815037
Gpr160	chr3	30754871	30796114	+	41243	0.179862	NA	1.00755	0.618912	0.912142	0.633665	0.385812	0.46808	NA	0.173153	5.5509	0.381041	0.892834	-0.253741	4.68147	0.0368611	0.635838
Gpr161	chr1	167232755	167253061	+	20306	16.8296	NA	0.925139	1.07225	0.745304	1.07271	-0.437815	0.0038217	0.134699	-0.137055	5.09304	0.621633	0.985701	-0.0446419	4.15393	0.777902	0.993672
Gpr162	chr6	124808461	124813935	-	5474	272.924	MA	1.86713	3.65476	2.43004	4.61136	-0.0972509	0.309034	0.818502	-0.179884	6.15932	0.275599	0.822531	0.2391	2.94607	0.102552	0.670184
Gpr165	chrX	93908779	93914727	+	5948	6.91402	NA	0.924636	0.558964	2.15486	0.350735	-0.0656296	0.794944	0.974134	0.0449623	4.86911	0.958174	1	-0.269817	0.807103	0.306803	0.798399
Gpr17	chr18	32102650	32109290	-	6640	0.169506	MA	0.441685	0.753026	0.226778	0.821298	-0.173419	0.800196	NA	-0.250659	4.70867	0.429823	0.910462	0.0581516	2.3159	0.853816	1
Gpr171	chr3	58900369	58905743	-	5374	0.0502018	nonMRMA	1.32754	1.13935	1.29136	1.1388	NA	NA	NA	-0.0522194	5.32605	0.864068	1	-0.299585	1.58347	0.189566	0.734166
Gpr172b	chr15	76369372	76372560	+	3188	38.8167	MA	0.565033	0.285859	0.516083	0.424432	-0.0112718	0.944003	0.99296	-0.821328	4.86767	0.00945391	0.412706	-0.701486	-0.406236	0.192896	0.737731
Gpr173	chrX	148778140	148803247	-	25107	21.218	nonMRMA	2.35014	0.770906	1.87935	1.08996	-0.0349294	0.715095	0.960356	0.00758456	5.28309	1	1	-0.246548	3.70526	0.105924	0.674111
Gpr174	chrX	104451216	104492106	+	40890	0.0099638	NA	0.624546	0.405644	0.482772	0.371213	-1.51297	0.397371	NA	0.107832	4.69047	0.703963	1	-0.205583	3.67267	0.202619	0.741128
Gpr176	chr2	118102845	118199155	-	96310	2.79364	nonMRMA	2.15625	1.25179	1.44619	1.2076	0.23998	0.0422171	0.421589	0.346483	6.33947	0.027481	0.494526	0.0783361	6.65485	0.250244	0.767456
Gpr179	chr11	97193422	97213391	-	19969	0.143945	NA	0.87925	1.08123	0.455147	0.981847	-0.114455	0.844989	NA	-0.19316	4.80249	0.381832	0.892937	-0.217378	4.05051	0.240778	0.759604
Gpr18	chr14	122310656	122314996	-	4340	0	nonMRMA	1.09756	0.769675	0.764502	0.812513	NA	NA	NA	-0.396983	4.85966	0.117715	0.686299	-0.63031	0.716108	0.133889	0.694521
Gpr180	chr14	118536348	118563454	+	27106	8.8847	nonMRMA	1.8082	0.995507	1.52615	1.40511	-0.196166	0.132775	0.64028	0.150334	5.76078	0.3346	0.863661	0.0376366	4.72194	0.717701	0.976162
Gpr182	chr10	127184331	127188788	-	4457	0.0291764	NA	1.26068	1.0052	1.10026	0.896944	0.471497	0.878034	NA	0.242072	6.02936	0.134903	0.71237	-0.0143581	1.6787	0.912538	1
Gpr183	chr14	122351552	122364415	-	12863	0.0318409	NA	2.8664	1.40192	4.69044	2.00826	NA	NA	NA	-0.106047	6.58097	0.447087	0.918567	0.0758353	3.85289	0.559219	0.91658
Gpr19	chr6	134819110	134847943	-	28833	8.39213	nonMRMA	0.75791	1.36992	0.445382	1.6528	0.0742543	0.530141	0.91328	-0.345665	4.54627	0.201356	0.772924	0.0857247	5.10742	0.399882	0.845441
Gpr20	chr15	73525033	73537935	-	12902	0.0208284	nonMRMA	0.38342	0.562911	0.55145	0.328685	1.01241	0.771904	NA	-0.244459	4.80907	0.350485	0.87272	-0.769216	2.52131	0.00969529	0.503588
Gpr21	chr2	37371851	37376123	+	4272	38.3029	nonMRMA	3.01054	2.67487	4.35968	4.49478	0.0302675	0.825692	0.978295	0.0945613	6.93392	0.462816	0.925013	0.0916827	2.59903	0.642677	0.950148
Gpr22	chr12	32391732	32398791	-	7059	121.668	MR	2.55244	2.28675	3.07067	3.17016	0.21576	0.0267091	0.350261	0.0719699	6.79642	0.639028	0.989802	0.200907	3.37498	0.386494	0.837678
Gpr26	chr7	139158142	139186088	+	27946	172.593	nonMRMA	5.44566	2.24	4.98426	2.39741	-0.283394	0.00276441	0.114864	0.102745	7.10012	0.355338	0.875584	0.160442	5.39157	0.0817306	0.644674
Gpr3	chr4	132765254	132768451	-	3197	10.223	NA	1.7587	1.66541	2.70529	3.28959	0.325142	0.188365	0.713413	-0.116454	5.93638	0.493188	0.937094	0.343945	1.13155	0.184788	0.730164
Gpr30	chr5	139899104	139903754	+	4650	2.05885	nonMRMA	1.49903	0.906021	1.76983	1.65483	-0.241799	0.609986	0.935508	0.150233	6.1517	0.30745	0.847303	-0.0713786	1.74205	0.757253	0.986767
Gpr33	chr12	53123989	53129050	-	5061	0	nonMRMA	0.941124	0.595086	0.404817	0.254347	NA	NA	NA	0.139924	4.76548	0.597698	0.974166	-0.00660265	1.15275	0.95959	1
Gpr34	chrX	13209214	13217984	+	8770	0	nonMRMA	0.867496	1.33078	0.83319	1.14737	-0.0724065	0.974682	NA	0.297706	4.42424	0.343238	0.868899	0.0997811	2.13925	0.607877	0.93841
Gpr35	chr1	94869695	94882968	+	13273	1.25846	nonMRMA	0.641879	0.717655	0.624501	0.906947	-0.554795	0.247701	0.773063	-0.149355	4.94913	0.497637	0.938828	-0.486043	3.1716	0.0636205	0.644046
Gpr37	chr6	25616893	25640729	-	23836	11.049	nonMRMA	2.41618	1.27565	2.62579	1.11129	0.0106866	0.936203	0.99204	0.391194	6.65043	0.00292477	0.36716	0.0360765	4.61728	0.797478	0.999798
Gpr37l1	chr1	137056810	137064258	-	7448	0.458417	MA	0.702749	0.921702	0.826452	1.32746	-1.3812	0.0422589	NA	-0.186963	4.46541	0.533392	0.949296	-0.231736	2.45944	0.327983	0.808708
Gpr39	chr1	127573571	127770439	+	196868	0.0238472	NA	0.85024	1.10924	0.417957	1.08548	-0.174176	0.724465	NA	-0.242121	4.84995	0.376462	0.888248	-0.00280594	7.62324	0.956925	1
Gpr4	chr7	19797886	19809525	+	11639	1.80531	MA	1.26713	1.1211	1.46421	1.05704	0.405804	0.261031	0.784873	0.158723	5.2574	0.393499	0.896482	-0.0338056	3.05797	0.886832	1
Gpr44	chr19	11011649	11017001	+	5352	0.0567522	NA	1.83852	1.97101	1.68945	1.94513	2.44752	0.233318	NA	0.0262785	5.83643	0.942943	1	0.000338017	2.74273	1	1
Gpr50	chrX	68916841	68922432	+	5591	0.431773	nonMRMA	1.78003	1.07099	0.896768	1.10331	-1.91816	0.0697227	NA	-0.0411581	5.45521	0.828995	1	-0.0627764	1.84113	0.846073	1
Gpr55	chr1	87836111	87857630	-	21519	0.108602	NA	2.18646	1.25297	2.53663	1.36618	0.165902	0.838593	NA	-0.168066	6.22718	0.253723	0.811323	0.0547909	4.33495	0.641731	0.949877
Gpr56	chr8	97508502	97538090	+	29588	22.606	MA	1.81826	1.99738	2.56244	2.38127	-0.391429	3.27892e-05	0.00631503	-0.134906	6.37745	0.383026	0.892937	4.84717e-06	5.60029	0.999919	1
Gpr61	chr3	107951238	107957800	-	6562	28.8883	nonMRMA	1.82293	1.16555	3.13905	0.611553	-0.014889	0.915119	0.989619	0.113163	5.79995	0.554172	0.957839	0.12596	2.42607	0.619392	0.942686
Gpr63	chr4	24893553	24936380	+	42827	6.28027	NA	2.25187	1.34122	3.04671	1.33776	0.26691	0.0389848	0.407259	0.208549	6.52617	0.137002	0.714002	0.0382044	5.59119	0.670326	0.958826
Gpr64	chrX	156828621	156936002	+	107381	0.513602	nonMRMA	1.11784	0.643997	0.409244	0.516319	0.284856	0.183852	0.710644	0.159461	4.89145	0.493372	0.937094	-0.114196	5.66969	0.20478	0.742306
Gpr65	chr12	99506844	99514834	+	7990	0.0336315	nonMRMA	1.1855	0.701412	1.15404	1.36939	-0.569598	0.744469	NA	-0.0351374	5.3971	0.903533	1	-0.116589	2.05629	0.543421	0.910262
Gpr68	chr12	102114891	102146408	-	31517	2.92903	nonMRMA	1.47034	1.51036	2.29915	2.36292	-0.172524	0.375398	0.851938	0.0105703	5.64314	1	1	0.0946117	5.16664	0.391165	0.839976
Gpr75	chr11	30785357	30793729	+	8372	14.5963	nonMRMA	1.04966	0.887588	1.12142	0.825502	0.241625	0.123094	0.624054	0.285619	5.43004	0.134752	0.712124	-0.114341	2.19693	0.572461	0.92234
Gpr77	chr7	16819933	16829503	-	9570	0.0146031	nonMRMA	0.467104	0.291374	0.136419	0.154003	-0.334211	0.924451	NA	-0.152376	5.01995	0.484574	0.934401	-0.667303	1.86851	0.0104166	0.51573
Gpr81	chr5	124326744	124330029	-	3285	0.254543	nonMRMA	0.658746	0.710217	0.817264	0.499907	NA	NA	NA	-0.425134	4.74059	0.108119	0.670809	-0.837007	-0.740641	0.0735552	0.644046
Gpr82	chrX	13238488	13244559	+	6071	0	nonMRMA	0.648642	0.846276	0.644403	0.928453	-0.928928	0.789598	NA	0.0170852	4.19155	1	1	-0.0229141	1.46198	1	1
Gpr83	chr9	14664653	14675233	+	10580	1.5142	nonMRMA	1.3431	1.4064	1.68558	1.53632	0.36633	0.239906	0.764995	-0.0662182	6.01538	0.625055	0.987576	0.0840971	3.80191	0.548639	0.913215
Gpr85	chr6	13784457	13789942	-	5485	329.928	MA	3.76836	3.85496	4.88925	4.04058	-0.105825	0.235323	0.761367	0.16879	6.8334	0.24132	0.801189	0.161127	3.55601	0.35843	0.825116
Gpr87	chr3	58982844	58999026	-	16182	0.0202716	nonMRMA	0.958655	0.806694	1.66193	0.772078	NA	NA	NA	-0.0537296	4.98306	0.776841	1	-0.0482715	3.49624	0.712038	0.97423
Gpr88	chr3	115952571	115956402	-	3831	116.039	nonMRMA	3.39339	2.59802	4.45827	2.925	-0.185085	0.130998	0.638069	0.0749707	6.86289	0.529314	0.947282	0.225802	2.38509	0.28876	0.788317
Gpr89	chr3	96672203	96709269	-	37066	18.3563	NA	0.689748	0.651319	1.33612	0.862935	0.0605726	0.471846	0.8956	-0.219713	5.28566	0.276491	0.823225	-0.314771	4.51992	0.0303247	0.616427
Gpr97	chr8	97541591	97569147	+	27556	0.0761559	nonMRMA	0.89278	1.06304	1.06395	1.1367	-0.824754	0.366883	NA	0.137795	5.31568	0.517415	0.94446	-0.00784633	4.43732	0.952488	1
Gpr98	chr13	81234066	81772153	-	538087	0.698044	nonMRMA	1.18025	0.885722	0.913496	0.795784	-0.0315725	0.828809	0.978295	-0.0092987	5.95179	1	1	-0.00019655	8.76442	0.996522	1
Gprasp1	chrX	132277271	132338013	+	60742	112.865	nonMRMA	1.02648	0.967714	2.18478	1.10403	0.0911032	0.175029	0.698353	-0.0094533	4.43203	0.951958	1	0.00233556	5.17126	0.982247	1
Gprasp2	chrX	132373572	132379269	+	5697	160.419	NA	0.374933	0.811686	0.248009	0.532139	0.104068	0.200178	0.726995	-0.736898	3.39758	0.0789635	0.62933	0.0448298	1.19929	0.936454	1
Gprc2a-rs5	chr7	48923348	48982563	+	59215	0.117893	NA	0.1337	0.11436	0.155885	0.155232	0.142717	0.768432	NA	-0.599729	2.92788	0.155917	0.72897	-1.3115	2.35498	0.000327288	0.394917
Gprc5a	chr6	135015668	135034727	+	19059	0.00682415	nonMRMA	1.01541	0.628522	0.98615	0.626467	-0.938351	0.391086	NA	-0.0918196	5.40598	0.730046	1	-0.261211	3.52939	0.186571	0.731312
Gprc5b	chr7	126115553	126138725	-	23172	22.3221	nonMRMA	5.3815	2.11003	5.40187	2.603	-0.445699	0.000190109	0.0197769	0.203489	7.29522	0.0860052	0.636203	0.111129	5.36831	0.221214	0.751093
Gprc5c	chr11	114712465	114733931	+	21466	0.889496	nonMRMA	2.22194	1.01998	2.67181	0.9143	-0.319686	0.46863	0.89439	0.183562	6.00668	0.274146	0.8212	-0.100308	4.07349	0.523326	0.899196
Gprc5d	chr6	135056008	135068301	-	12293	0.0883179	nonMRMA	0.543738	0.99072	0.427373	1.03425	-0.282082	0.848607	NA	-0.447027	4.98986	0.0773097	0.625839	-0.163855	3.22352	0.312767	0.800029
Gprc6a	chr10	51334628	51351264	-	16636	0.0517987	nonMRMA	0.632855	1.04105	0.303828	1.03747	2.15834	0.236652	NA	-0.116176	5.14483	0.705815	1	0.00538993	3.84564	0.966594	1
Gprin1	chr13	54838031	54851235	-	13204	291.767	NA	3.77103	2.16771	6.49709	2.32025	-0.0260124	0.733075	0.962422	-0.231253	6.13166	0.175194	0.74879	-0.00232636	4.08484	1	1
Gprin2	chr14	35007626	35014819	-	7193	5.97783	NA	2.6919	1.54814	2.62104	2.13681	0.187971	0.499993	0.903234	-0.0246326	6.62437	0.918832	1	-0.00384968	3.25695	1	1
Gprin3	chr6	59302454	59376284	-	73830	3.00396	NA	1.92527	1.17328	2.88951	1.26103	0.249958	0.096927	0.57725	-0.0824546	6.34154	0.622508	0.986169	0.0115353	6.32283	0.89533	1
Gps1	chr11	120645585	120650416	+	4831	132.715	NA	0.96171	0.534831	1.05221	0.576569	-0.0349577	0.705492	0.957867	-0.42193	5.08708	0.120654	0.692069	-0.275511	0.780897	0.441964	0.866793
Gpsm1	chr2	26171034	26203757	+	32723	39.0794	nonMRMA	1.81595	1.13438	3.2523	1.25686	-0.126868	0.145974	0.662309	-0.0590707	6.18819	0.708492	1	-0.26122	4.90447	0.199019	0.740688
Gpsm2	chr3	108481555	108525105	-	43550	2.59537	nonMRMA	2.69412	0.999613	2.39069	1.02355	-0.287309	0.0852116	0.552898	0.122015	6.56989	0.379067	0.890992	0.0188179	5.22981	0.839184	1
Gpt2	chr8	88016474	88051459	+	34985	14.0575	nonMRMA	1.83383	1.2699	3.1719	1.73026	0.0797655	0.382594	0.853989	0.20942	6.27627	0.141623	0.717323	-0.0328351	5.15122	0.796888	0.999694
Gpx2	chr12	77893321	77896541	-	3220	0.384172	nonMRMA	0.828146	0.434324	0.764669	1.26361	-0.0068815	0.997089	NA	-0.02209	4.81771	0.959951	1	0.147908	-0.148452	0.783804	0.99559
Gpx3	chr11	54715954	54723879	+	7925	6.77856	nonMRMA	0.975847	0.93172	1.57207	0.922172	-0.617976	0.0334141	0.385075	0.129706	5.40515	0.55409	0.957839	-0.494809	2.52137	0.0941224	0.661753
Gpx4	chr10	79509910	79519184	+	9274	64.1939	nonMRMA	0.858505	1.03585	0.453088	1.06703	0.0575533	0.530433	0.913432	-0.14634	5.25402	0.471256	0.928474	-0.0591198	3.0526	0.755161	0.986527
Gpx5	chr13	21378297	21384600	-	6303	0	nonMRMA	0.470321	0.422445	0.323403	0.413888	1.51121	0.664679	NA	-0.0882517	4.65681	0.747525	1	-0.0368054	1.31474	0.872522	1
Gpx6	chr13	21404085	21411493	+	7408	0.0728398	nonMRMA	0.496822	0.588993	0.666269	0.551455	1.71428	0.280792	NA	-0.455393	4.89365	0.0548049	0.587362	-0.180742	1.89186	0.38714	0.837678
Gpx7	chr4	108072994	108079566	-	6572	4.05581	nonMRMA	1.10056	0.720709	0.92142	0.832149	0.115539	0.724794	0.96137	0.00437255	5.76983	1	1	-0.177252	1.87725	0.501813	0.889139
Gpx8	chr13	113832970	113836596	-	3626	19.3274	NA	0.936246	0.44328	1.11162	0.237909	-0.0619411	0.747999	0.966177	0.049785	5.36075	0.936529	1	-0.26579	-0.0238664	0.47866	0.881026
Gramd1a	chr7	31915145	31936069	-	20924	62.0232	nonMRMA	2.40475	0.924921	2.93485	0.959719	-0.110389	0.271336	0.794685	0.182441	5.93818	0.303437	0.84428	-0.115342	4.09726	0.590275	0.931335
Gramd1b	chr9	40100817	40338968	-	238151	10.0285	nonMRMA	2.85496	1.64353	3.51844	1.81804	-0.180803	0.02714	0.354096	0.323791	6.36701	0.0195584	0.462502	0.0498297	8.22283	0.410964	0.85191
Gramd1c	chr16	43980467	44028058	-	47591	0.527224	nonMRMA	0.822109	0.843384	0.993163	0.77899	-0.0644535	0.851196	0.981095	-0.174608	4.97554	0.469805	0.928311	-0.0804076	5.09256	0.399458	0.844944
Gramd2	chr9	59527950	59566681	+	38731	8.09123	NA	1.63346	0.952679	2.61982	1.13245	0.207682	0.0729551	0.52585	-0.159936	5.65237	0.408595	0.900221	-0.221511	4.96065	0.128767	0.692404
Gramd3	chr18	56559990	56663446	+	103456	0.707231	nonMRMA	0.85893	0.797921	0.422007	0.712314	-0.522323	0.00286729	0.115717	-0.0177424	4.86258	0.880505	1	-0.0811584	6.31065	0.284159	0.783085
Gramd4	chr15	85888124	85968064	+	79940	7.88392	NA	2.29112	1.67983	3.77244	2.27989	-0.133806	0.189606	0.715578	-0.150355	6.04954	0.42009	0.905484	-0.091507	6.76298	0.500698	0.889139
Grap	chr11	61466766	61486286	+	19520	0.0155624	nonMRMA	1.091	1.09597	1.70087	0.993436	-0.42614	0.734322	NA	-0.402871	4.95571	0.114055	0.679489	-0.116932	4.3416	0.557318	0.916281
Grap2	chr15	80453934	80480989	+	27055	0.172686	nonMRMA	0.691574	1.45885	1.18756	1.47035	0.196021	0.783335	NA	-0.280696	4.6801	0.255503	0.812304	-0.0678882	4.71507	0.543898	0.91041
Grasp	chr15	101054637	101063186	+	8549	14.4146	nonMRMA	1.87396	1.43344	1.98349	1.42484	0.150687	0.322007	0.826294	-0.280146	5.93937	0.0840395	0.633461	-0.211409	2.76776	0.331776	0.809683
Grb10	chr11	11830510	11938686	-	108176	7.29266	NA	1.62314	1.23517	1.05464	1.03733	-0.00969673	0.914224	0.989205	-0.0905521	5.89953	0.626476	0.987836	0.0122097	7.05634	0.864479	1
Grb14	chr2	64750532	64863044	-	112512	5.40768	nonMRMA	2.5706	1.16092	2.87003	1.19327	-0.0693769	0.446567	0.888142	0.21157	6.31321	0.129579	0.705846	0.0831338	6.77254	0.334326	0.811354
Grb2	chr11	115505358	115569911	-	64553	32.4412	nonMRMA	1.52661	2.08382	1.60092	2.31042	0.124154	0.0856821	0.553752	0.198283	6.04983	0.178137	0.750497	0.077441	6.54989	0.307644	0.799257
Grb7	chr11	98307707	98316687	+	8980	1.19868	nonMRMA	0.731895	0.618149	1.42341	0.653506	0.0297781	0.957009	NA	-0.30931	4.99187	0.180315	0.751663	-0.385714	2.43273	0.202451	0.741128
Greb1	chr12	16677420	16807692	-	130272	0.0555157	nonMRMA	0.823879	0.850378	0.870681	0.773863	0.20927	0.571389	0.926549	0.0851662	5.41582	0.727746	1	-0.183223	6.75474	0.124463	0.688068
Greb1l	chr18	10325174	10562932	+	237758	0.922337	NA	1.32855	1.13246	0.883577	1.22244	0.034839	0.814641	0.978132	0.00477574	5.87507	0.970045	1	0.0497974	7.86692	0.466068	0.876786
Grem1	chr2	113586320	113598803	-	12483	2.50422	MR	2.76874	0.94955	3.11644	1.25623	0.330568	0.301457	0.813355	0.152575	6.61299	0.243323	0.803389	-0.1123	2.98087	0.512674	0.894664
Grem2	chr1	176763915	176851950	-	88035	5.77172	NA	1.54187	1.02663	2.21763	0.983835	0.0695083	0.558403	0.921412	-0.0178121	6.13992	1	1	-0.0177285	6.24772	0.820944	1
Grhl1	chr12	25257151	25302256	+	45105	2.01674	nonMRMA	1.79237	1.26839	3.57864	1.23823	-0.159823	0.391459	0.860304	0.263802	6.1716	0.0706788	0.614828	0.00496635	5.71748	0.986408	1
Grhl2	chr15	37162790	37293324	+	130534	0.00653589	nonMRMA	1.47928	1.03709	1.3014	1.00913	0.0593403	0.952528	NA	-0.284411	5.64902	0.0964949	0.652119	0.0653825	7.01599	0.302173	0.795055
Grhl3	chr4	135097802	135129545	-	31743	0.495487	nonMRMA	1.96706	1.29544	2.66712	1.04546	0.185673	0.603204	0.933732	0.105013	6.65222	0.386194	0.894906	-0.0691468	5.26014	0.638522	0.948714
Grhpr	chr4	44994266	45003606	+	9340	14.4375	nonMRMA	1.20192	0.985374	0.799846	0.824708	-0.427046	0.0946247	0.571689	0.104021	5.82261	0.604182	0.976788	-0.19695	2.91924	0.401857	0.847267
Gria1	chr11	56824888	57143746	+	318858	16.3425	nonMRMA	3.18226	1.68559	3.81042	1.98257	-0.213938	0.00499438	0.152094	0.369127	6.56355	0.00631417	0.38924	0.0572523	8.73263	0.32115	0.805284
Gria2	chr3	80488857	80606713	-	117856	85.222	nonMRMA	4.26462	1.78401	5.81992	2.18825	0.0264768	0.70631	0.958019	0.158687	6.61461	0.192428	0.76471	0.0986019	7.26429	0.473612	0.878429
Gria3	chrX	38754030	39031778	+	277748	8.50249	nonMRMA	3.06355	1.00276	2.6628	1.01912	-0.107039	0.184094	0.710644	0.075683	6.52272	0.500591	0.93996	0.0294936	7.55234	0.69105	0.966422
Gria4	chr9	4417898	4796234	-	378336	4.49122	MA	3.2027	0.898103	5.05783	0.969784	-0.0601827	0.524142	0.910742	0.312591	6.96438	0.0162711	0.454331	-0.108971	8.12547	0.401274	0.846694
Grid1	chr14	35633010	36396565	+	763555	2.04259	nonMRMA	5.25231	1.52138	5.23709	1.69233	-0.109367	0.154281	0.673556	0.138027	7.17489	0.19227	0.764458	0.0578086	9.86054	0.359	0.825329
Grid2	chr6	63205869	64618276	+	1412407	0.349627	NA	2.68254	0.776513	2.69375	0.66179	-0.109571	0.432685	0.883218	0.0686998	6.78975	0.678781	1	-0.0682132	10.0208	0.547643	0.912838
Grid2ip	chr5	144119016	144153831	+	34815	0.682344	nonMRMA	0.658391	1.14968	0.454139	1.06953	-0.0993129	0.782322	0.972192	-0.427743	5.1006	0.0407506	0.549688	-0.0703502	5.14778	0.634732	0.947637
Grik1	chr16	87896440	88289947	-	393507	0.447557	nonMRMA	1.6787	0.945953	1.12156	0.846648	0.186838	0.192674	0.719036	-0.0631569	6.23872	0.736929	1	0.00989575	8.46159	0.89528	1
Grik2	chr10	48819265	49508572	-	689307	3.31953	nonMRMA	4.47358	0.851362	4.96219	0.887831	-0.0913075	0.356512	0.84554	0.197395	7.36426	0.216812	0.779585	-0.103561	8.949	0.473512	0.878429
Grik3	chr4	125167943	125391417	+	223474	15.7308	NA	3.06163	1.66208	3.44832	1.51339	0.236146	0.00283006	0.115717	0.225754	6.8791	0.0670761	0.610293	0.0752204	8.39904	0.402712	0.847733
Grik4	chr9	42326217	42752576	-	426359	1.16853	nonMRMA	2.83879	1.60552	2.63402	1.83193	0.0087959	0.933892	0.991887	0.0847049	6.76138	0.531653	0.948415	0.0962631	9.24999	0.145487	0.70476
Grik5	chr7	25794871	25857388	-	62517	45.2814	MA	2.15697	1.14863	2.37944	1.18875	-0.135976	0.0882231	0.557846	-0.166361	6.13829	0.335938	0.863661	-0.241877	5.80796	0.164336	0.720323
Grin1	chr2	25146700	25174707	-	28007	107.404	nonMRMA	1.83987	1.60455	1.92986	1.54834	0.00624331	0.933876	0.991887	-0.108675	5.66199	0.581875	0.969063	-0.121097	5.17553	0.486111	0.883645
Grin2a	chr16	9577802	9995014	-	417212	2.55516	MR	3.9279	1.69216	3.89078	1.98938	0.0205441	0.848594	0.98103	0.251409	6.89933	0.0404842	0.548155	0.0999477	9.04956	0.126705	0.689963
Grin2b	chr6	135679843	136123529	-	443686	17.9089	nonMRMA	3.71605	1.86926	4.04522	2.32389	-0.0207283	0.767754	0.970468	0.342664	6.97352	0.00420548	0.373238	0.117744	9.34422	0.0723184	0.644046
Grin2c	chr11	115110482	115128557	-	18075	1.86296	nonMRMA	1.55113	1.17188	1.38682	0.94748	-0.503782	0.108251	0.593611	-0.147322	6.05644	0.33659	0.863834	-0.166771	4.2613	0.355509	0.823178
Grin2d	chr7	53087252	53126298	-	39046	4.84365	MA	1.5343	0.945229	1.26636	0.963847	-0.233207	0.249221	0.775279	-0.238093	5.38117	0.332336	0.8628	-0.291479	4.96587	0.117656	0.683207
Grin3a	chr4	49674482	49858616	-	184134	4.31527	NA	2.95341	0.877735	2.7699	0.822853	-0.191461	0.0422739	0.421589	-0.179582	6.8371	0.177466	0.750001	-0.0788748	7.18523	0.332602	0.810482
Grin3b	chr10	79433459	79439935	+	6476	0.585623	NA	0.900159	0.626165	0.512914	0.533775	-0.424175	0.710935	NA	-0.0389723	5.8424	0.876277	1	-0.373496	2.20682	0.324248	0.806855
Grina	chr15	76077236	76080334	+	3098	718.336	nonMRMA	0.547287	0.580144	0.480626	0.452871	-0.181718	0.0453746	0.436061	-0.52155	5.35274	0.030216	0.51011	-0.254206	0.349443	0.514969	0.895582
Grinl1a	chr9	71326243	71333742	-	7499	250.856	NA	0.928908	0.570173	1.94408	0.740603	0.162692	0.0291441	0.365485	0.0350971	5.52928	0.812374	1	-0.136177	1.95268	0.560305	0.916892
Grip1	chr10	118891089	119524317	+	633228	2.92538	NA	5.34133	1.32205	3.21024	1.34353	0.0963915	0.383281	0.854052	0.241785	6.81587	0.0563573	0.588258	0.0686637	9.49546	0.23125	0.755387
Grip2	chr6	91711502	91777244	-	65742	6.90669	NA	0.651538	1.47878	0.361598	1.77956	-0.193346	0.0849805	0.552858	0.060443	4.32616	0.951319	1	-0.123588	6.26639	0.391184	0.839976
Gripap1	chrX	7366890	7397693	+	30803	20.0764	nonMRMA	0.705801	0.530363	0.808775	0.619838	0.0630816	0.490046	0.900231	-0.183338	4.4582	0.54385	0.952496	-0.262089	3.62329	0.232197	0.75572
Grk1	chr8	13405080	13421945	+	16865	0.0324438	nonMRMA	0.633265	1.20487	0.854978	1.25749	-0.919514	0.514574	NA	-0.483054	4.70444	0.0692527	0.614828	-0.0598056	4.26707	0.6755	0.961347
Grk4	chr5	35003027	35097954	+	94927	0.798631	NA	1.32303	0.69019	1.58309	0.655936	-0.0498556	0.814219	0.978132	-0.0382826	5.56514	0.838762	1	-0.0984707	5.56475	0.281163	0.781216
Grk5	chr19	60965651	61168456	+	202805	1.11416	NA	2.44369	1.31253	1.98291	1.56431	-0.259497	0.052976	0.46351	0.256711	6.28405	0.0814023	0.631327	0.0940091	7.83341	0.164699	0.720323
Grk6	chr13	55546694	55562286	+	15592	41.6059	NA	1.2671	0.613829	1.0459	0.927733	0.0678261	0.426704	0.879959	0.0825708	5.60256	0.740683	1	-0.279583	3.4307	0.277387	0.779404
Grlf1	chr7	17079821	17200342	-	120521	47.8514	nonMRMA	3.73464	1.59072	4.8709	1.94521	-0.0794131	0.246068	0.772521	0.236554	7.06456	0.0571955	0.588757	0.0732231	7.2542	0.307605	0.799257
Grm1	chr10	10405856	10802154	-	396298	2.27091	NA	4.32144	1.19598	5.43973	1.28853	0.0115549	0.907025	0.989006	0.174945	6.87527	0.217928	0.780863	0.0621291	8.68083	0.476999	0.880281
Grm2	chr9	106546867	106558440	-	11573	41.7003	NA	2.2858	1.25885	1.70784	1.05937	-0.218237	0.0489113	0.451772	0.0481468	6.20544	0.852088	1	-0.196245	3.14688	0.315091	0.800507
Grm3	chr5	9485235	9725352	-	240117	7.08597	MA	2.84415	1.15774	2.28105	1.243	-0.146587	0.0603409	0.48783	0.169511	6.78491	0.288406	0.832134	-0.00325737	7.83432	0.980068	1
Grm4	chr17	27559331	27650286	-	90955	3.83672	nonMRMA	2.58719	1.2457	2.27816	1.20093	-0.0582175	0.632392	0.941085	-0.232458	6.5202	0.16578	0.73732	-0.157186	6.62123	0.352423	0.82045
Grm5	chr7	94750951	95283417	+	532466	9.56556	NA	1.08579	1.15187	1.05911	1.25845	-0.175962	0.0121801	0.24177	-0.161293	5.37428	0.670746	0.99945	-0.0372634	8.83531	0.772815	0.992364
Grm6	chr11	50664186	50679710	+	15524	0	nonMRMA	1.00473	0.469557	0.764653	0.325622	-0.407604	0.904001	NA	-0.247385	5.56496	0.168918	0.73983	-0.603275	2.78033	0.0317633	0.619875
Grm7	chr6	110595574	111517224	+	921650	3.89489	NA	5.5064	1.23346	5.02102	1.3163	-0.0637479	0.516506	0.909274	0.244255	7.23986	0.0743799	0.621376	0.00702415	9.71152	0.944372	1
Grm8	chr6	27225120	28085178	-	860058	1.02402	NA	3.97351	0.963824	4.57458	0.873929	0.317877	0.348142	0.841121	0.130991	7.00283	0.264317	0.818044	-0.00364643	9.49044	0.969867	1
Grn	chr11	102291628	102298123	+	6495	78.0385	MA	1.7325	2.41538	2.09417	2.29008	-0.0111567	0.903237	0.989001	0.03134	5.98053	0.830655	1	-0.0195255	3.22245	0.92657	1
Grp	chr18	66032473	66046232	+	13759	3.80232	nonMRMA	2.51297	0.880667	3.22035	0.812558	-0.152698	0.467673	0.89439	0.0595467	6.39791	0.694038	1	-0.110184	3.38031	0.449479	0.870278
Grpel1	chr5	36807646	36816729	+	9083	37.9318	nonMRMA	0.909027	0.879952	1.46814	1.62403	0.12875	0.220244	0.746828	0.296778	4.93457	0.228672	0.790281	-0.0904594	2.61489	0.632598	0.946896
Grpel2	chr18	61872093	61885985	-	13892	26.6817	nonMRMA	0.822376	0.715429	1.02031	0.729661	0.0881139	0.377646	0.852787	0.180154	5.09368	0.436126	0.913309	-0.0068314	3.32191	0.954993	1
Grpr	chrX	159951835	159987609	-	35774	0.0429456	MA	1.34584	0.547295	1.18019	0.611271	-0.366239	0.630618	NA	0.44184	5.45409	0.0158093	0.454331	0.0777389	4.03197	0.540806	0.908539
Grsf1	chr5	89088472	89105196	-	16724	60.2248	nonMRMA	1.82745	0.780582	2.35653	0.764797	0.113466	0.18696	0.712751	0.0542911	5.91687	0.728359	1	-0.196463	3.44806	0.189168	0.73409
Grtp1	chr8	13175161	13200620	-	25459	0.927071	nonMRMA	1.48884	1.00783	1.12711	0.745832	-0.128071	0.690339	0.956143	0.0487137	5.72981	0.78921	1	-0.173216	4.48074	0.250755	0.768339
Grwd1	chr7	53080596	53086314	-	5718	36.7358	nonMRMA	0.377244	0.548199	0.363781	0.365895	-0.129038	0.347566	0.841004	-0.442482	4.41321	0.177643	0.750047	-0.388195	1.40413	0.223525	0.75124
Grxcr1	chr5	68423073	68557637	+	134564	0.0147136	NA	0.741642	1.02853	0.385624	0.890543	-1.07665	0.420943	NA	-0.0802949	4.86636	0.798369	1	0.0365672	6.80199	0.64322	0.950148
Grxcr2	chr18	42145854	42158703	-	12849	0.0127648	NA	0.990547	1.1134	1.39957	1.03151	-0.497311	0.887106	NA	-0.117461	5.2824	0.567436	0.963591	-0.0980136	3.42436	0.461275	0.875487
Gsbs	chr6	55967508	55982682	+	15174	0.316451	nonMRMA	1.36911	1.25029	2.98555	1.33303	0.678034	0.389278	NA	-0.39875	5.46837	0.042024	0.549688	-0.0687165	3.95555	0.600157	0.935277
Gsdma	chr11	98525664	98539022	+	13358	0	NA	0.682133	0.624772	0.689635	0.954199	-0.0389437	0.98633	NA	-0.780197	4.31345	0.0174025	0.457331	-0.132766	2.67838	0.509709	0.893411
Gsdma2	chr11	98508072	98519278	+	11206	0.0124714	NA	0.667638	0.721463	0.795467	0.91774	0.313659	0.929107	NA	-0.318841	3.93356	0.316452	0.853592	-0.180044	2.03032	0.426311	0.857322
Gsdma3	chr11	98487673	98499540	+	11867	0	NA	0.461794	0.61254	0.376811	0.710694	-0.367437	0.91708	NA	-0.195471	3.51402	0.545102	0.953573	-0.153583	1.91309	0.468397	0.876786
Gsdmc	chr15	63607525	63640314	-	32789	0.0150071	NA	0.647898	0.599818	0.557892	0.694271	-0.945305	0.787552	NA	-0.253407	3.96128	0.470274	0.928311	-0.0498457	1.90474	0.912239	1
Gsdmc2	chr15	63655900	63667504	-	11604	0	NA	0	0.43549	3.62252	1.21788	0.985306	0.779949	NA	-0.529109	1.05919	1	1	-0.92926	-0.701209	0.0473043	0.639632
Gsdmc3	chr15	63689825	63700852	-	11027	0.0235887	NA	0	0.527444	0	1.00705	NA	NA	NA	-1.53439	0.903041	1	1	0.0181123	-0.535579	0.915697	1
Gsdmc4	chr15	63722819	63734491	-	11672	0.0357344	NA	0.462983	0.310087	0	0.772633	0.339816	0.846033	NA	0.127299	0.984228	1	1	-0.0561099	0.125659	0.878743	1
Gsdmcl1	chr15	63678863	63682497	+	3634	0	NA	0.0894631	0	0	0	NA	NA	NA	-0.935264	1.51396	0.529952	0.947282	-0.245243	-2.48005	1	1
Gsdmd	chr15	75692768	75697834	+	5066	0.166462	NA	0.544948	0.62792	1.17254	0.331066	0.685341	0.725335	NA	0.0714144	4.83692	0.855701	1	-0.121314	1.09014	0.749122	0.986165
Gse1	chr8	123012765	123105290	+	92525	9.02678	nonMRMA	4.11973	2.81655	5.66327	2.84351	0.0710362	0.413917	0.872849	-0.0469402	7.08512	0.768981	1	0.0511955	7.62805	0.556623	0.915978
Gsg1	chr6	135187346	135204354	-	17008	0.0240815	NA	1.78184	1.45976	1.58704	1.44683	-0.825822	0.64104	NA	0.0263749	6.33783	1	1	0.164152	4.5018	0.111573	0.683038
Gsg1l	chr7	133021932	133225925	-	203993	2.97986	NA	3.40068	1.68862	1.91469	1.61678	0.125017	0.207998	0.735623	0.153498	6.81478	0.246948	0.805998	0.0862629	8.28854	0.267291	0.773546
Gsk3a	chr7	26013276	26022870	-	9594	164.33	NA	1.1724	1.04911	1.79813	1.43892	0.0497873	0.527656	0.912418	-0.0139598	5.61439	0.904893	1	-0.282725	2.97116	0.271758	0.775377
Gsk3b	chr16	38089086	38246170	+	157084	64.3721	nonMRMA	4.83025	1.76855	6.09385	2.10647	-0.0343678	0.621175	0.938891	0.202508	7.35192	0.0799024	0.631327	0.0905573	7.73373	0.305147	0.797326
Gsn	chr2	35111926	35163420	+	51494	2.02576	nonMRMA	0.790675	1.07915	0.536423	1.11612	0.0546488	0.705193	0.957867	-0.261656	5.62444	0.191989	0.764173	-0.109908	5.79768	0.375929	0.832755
Gspt1	chr16	11216335	11254418	-	38083	66.8234	nonMRMA	1.36592	0.841473	2.3838	0.795277	0.0801344	0.342954	0.839243	0.115018	5.65765	0.51417	0.942438	-0.0563712	4.80153	0.547579	0.912838
Gspt2	chrX	91881407	91888583	+	7176	44.6976	nonMRMA	1.60432	0.948085	2.20786	1.26835	0.022573	0.836061	0.978378	0.192537	5.39269	0.298504	0.841174	0.00460076	1.76565	1	1
Gsr	chr8	34762994	34808635	+	45641	13.7662	nonMRMA	2.36147	0.878977	3.93394	0.917038	0.286137	0.010709	0.232505	0.0601755	6.27697	0.72701	1	-0.063242	5.15087	0.532951	0.904902
Gss	chr2	155388916	155418546	-	29630	2.77114	nonMRMA	0.956787	0.962898	1.06501	0.91057	0.0159392	0.929852	0.991794	0.0789155	5.45076	0.592804	0.97172	-0.278866	4.56296	0.041319	0.635838
Gsta1	chr9	78078462	78090491	+	12029	0	NA	NA	0	NA	0	-0.334211	0.924451	NA	0.149199	0.985631	1	1	-0.997967	-2.54577	1	1
Gsta2	chr9	78178824	78203595	-	24771	0	NA	0.830944	0.645631	0.266976	0.449957	-0.539742	0.87743	NA	0.176428	4.1308	0.736433	1	-0.162169	2.50171	0.483578	0.882635
Gsta3	chr1	21230669	21255442	+	24773	0.416728	nonMRMA	0.498448	0.683108	0.551841	0.608025	0.0189138	0.974127	NA	-0.23182	4.91648	0.371481	0.884122	-0.161896	3.98237	0.182645	0.729556
Gsta4	chr9	78039772	78057155	+	17383	7.64176	nonMRMA	1.54485	0.696766	3.07189	0.615113	-0.0199694	0.884344	0.987671	0.364389	5.78114	0.0448471	0.559287	-0.07346	3.57742	0.625208	0.945597
Gstcd	chr3	132644716	132754997	-	110281	0.974909	NA	0.806377	0.695874	0.817729	0.666345	0.0217737	0.904639	0.989001	-0.486886	5.30249	0.0238658	0.482063	-0.111722	5.99826	0.259492	0.76978
Gstk1	chr6	42195933	42200440	+	4507	3.40848	nonMRMA	1.31332	0.962215	0.749663	0.984858	0.00605321	0.987242	0.998251	0.235774	5.52753	0.204057	0.774938	0.296975	1.48337	0.206628	0.742306
Gstm1	chr3	107815172	107820891	-	5719	181.598	nonMRMA	1.86669	2.34126	2.5784	1.88707	-0.406408	2.83533e-05	0.00561238	-0.00181813	5.77674	0.940529	1	0.117714	2.33316	0.589485	0.930676
Gstm2	chr3	107784619	107789371	-	4752	2.3909	nonMRMA	1.1865	1.65541	0.973798	1.46719	-0.625361	0.173919	0.696611	0.0732796	5.35079	0.798539	1	-0.00139862	1.76285	0.972184	1
Gstm3	chr3	107745250	107772201	-	26951	0.0507781	nonMRMA	1.01617	0.880495	0.82667	1.17249	0.0440556	0.936999	NA	-0.325099	4.983	0.164065	0.737276	-0.0741372	4.43129	0.620939	0.943881
Gstm4	chr3	107843325	107847812	-	4487	19.5633	nonMRMA	1.07552	0.597012	0.538576	0.849607	-0.669034	0.0577597	0.480739	-0.781028	4.73338	0.00489445	0.384915	-0.547604	0.895323	0.105687	0.674111
Gstm6	chr3	107741764	107746667	-	4903	1.0565	MA	1.82866	1.5328	1.82228	1.99029	0.263422	0.392769	0.861454	0.0707261	5.68404	0.694656	1	-0.08373	2.25677	0.674512	0.96065
Gstm7	chr3	107729251	107734735	-	5484	7.17177	nonMRMA	1.46136	1.10753	1.29612	1.54573	-0.513721	0.0385892	0.407259	0.0643408	5.67886	0.586886	0.969723	0.178813	2.00044	0.464451	0.876786
Gsto1	chr19	47929459	47939280	+	9821	29.635	nonMRMA	2.00892	0.657554	2.25785	0.641247	0.125731	0.281463	0.801641	0.107519	6.11349	0.534715	0.949531	-0.162561	2.57012	0.442518	0.866793
Gsto2	chr19	47940034	47960814	+	20780	0.330298	nonMRMA	0.596966	0.975976	0.818317	1.06189	0.305985	0.491625	0.900231	0.0273975	4.91372	0.962324	1	0.0236188	4.21831	0.888894	1
Gstt1	chr10	75246557	75261329	-	14772	1.60364	MA	0.876148	0.738959	0.58803	0.713516	-0.51527	0.159428	0.681986	-0.269916	5.0815	0.284976	0.829392	-0.298212	3.23525	0.111228	0.683038
Gstt2	chr10	75294589	75297626	-	3037	1.27445	MA	1.05421	1.05469	1.04953	1.27339	0.817453	0.336053	NA	0.337253	5.86015	0.0317061	0.519245	0.404004	0.406635	0.190897	0.735257
Gstt3	chr10	75236859	75244159	-	7300	1.7322	nonMRMA	0.809702	0.410433	1.42246	0.356105	-0.377004	0.354937	0.845512	-0.342618	5.10138	0.118997	0.689082	-0.21447	1.18148	0.485403	0.883387
Gstt4	chr10	75277687	75285288	-	7601	0.0182427	nonMRMA	0.277521	0.481451	0.151625	0.460793	-0.367437	0.91708	NA	-0.791931	4.31612	0.0131348	0.435276	-0.39224	1.49501	0.18423	0.730164
Gstz1	chr12	88488667	88505673	+	17006	25.8065	NA	0.65304	0.735662	0.372657	0.73518	-0.115451	0.288615	0.80638	-0.0914283	3.55517	0.752119	1	-0.361154	2.93597	0.11929	0.685095
Gt(ROSA)26Sor	chr6	113017421	113027327	-	9906	11.5176	NA	1.75509	0.903907	2.19577	1.26956	0.0856742	0.620775	0.938891	-0.103459	6.04888	0.587439	0.970004	0.201418	3.18071	0.222304	0.75124
Gtdc1	chr2	44419931	44783177	-	363246	1.68344	NA	2.51512	1.11522	3.03309	1.13682	0.0247006	0.81786	0.978295	0.121538	6.38897	0.411832	0.90136	0.0592787	8.39277	0.581803	0.926777
Gtf2a1	chr12	92794355	92828927	-	34572	34.0014	nonMRMA	3.25183	1.50161	3.57866	1.67726	0.12679	0.130537	0.637384	0.0761114	6.50103	0.597462	0.974079	0.0686843	5.3468	0.479208	0.881026
Gtf2a1l	chr17	89067999	89114492	+	46493	0.0251505	NA	1.56469	1.07196	1.15707	0.993686	-1.31979	0.481533	NA	0.197742	5.58582	0.370038	0.883546	0.0699545	5.39923	0.424055	0.856153
Gtf2a2	chr9	69860356	69870673	+	10317	23.9082	nonMRMA	0.883442	1.28738	1.09041	1.20037	-0.0112434	0.92157	0.990722	0.0933264	5.69799	0.670638	0.99945	0.0822917	3.12996	0.587233	0.929912
Gtf2b	chr3	142428189	142446567	+	18378	11.3815	nonMRMA	1.39208	1.12446	2.04316	0.907068	0.0719837	0.551937	0.920407	0.130065	5.69296	0.395295	0.896513	0.102212	3.98191	0.398669	0.844515
Gtf2e1	chr16	37509875	37539875	-	30000	14.7891	nonMRMA	1.06027	1.15634	1.41726	1.37641	0.12476	0.201135	0.728298	0.000643109	5.38815	0.935527	1	-0.111065	4.81	0.288183	0.787882
Gtf2e2	chr8	34842385	34887645	+	45260	5.25063	nonMRMA	2.50892	0.915285	2.60091	1.01853	0.0615741	0.648106	0.945655	-0.190833	6.18863	0.243506	0.803389	-0.0736327	5.20961	0.49058	0.885733
Gtf2f1	chr17	57142825	57150723	-	7898	34.5095	nonMRMA	0.541826	0.60959	0.0783254	0.885803	0.102465	0.33357	0.834828	-0.50309	4.80513	0.0444855	0.558398	-0.583611	2.09318	0.0784639	0.644046
Gtf2f2	chr14	76296743	76410672	-	113929	1.98666	nonMRMA	0.786176	1.47703	0.811815	1.66836	-0.0727152	0.567274	0.924504	-0.101752	5.44349	0.633563	0.987937	0.0754341	7.11894	0.346805	0.816559
Gtf2h1	chr7	54051472	54079170	+	27698	18.4401	nonMRMA	0.69147	0.709499	1.48142	0.92356	0.134592	0.154533	0.673556	-0.392414	5.26371	0.0662087	0.607407	0.167205	4.30127	0.183026	0.729556
Gtf2h2	chr13	101230172	101262534	-	32362	5.46502	nonMRMA	0.559433	0.460618	0.489653	0.449352	-0.0530626	0.67259	0.950767	-0.353547	4.76026	0.204632	0.775664	-0.285283	3.78759	0.0299729	0.616427
Gtf2h3	chr5	125029148	125047689	+	18541	9.72492	nonMRMA	0.414085	0.456387	0.597658	0.397985	0.0259951	0.83749	0.97888	-0.440098	4.62177	0.0987766	0.656838	-0.46603	3.03548	0.0591461	0.644046
Gtf2h4	chr17	35804674	35810684	-	6010	12.7284	nonMRMA	0.576167	1.28647	0.275367	0.693651	0.0109611	0.950822	0.993827	-0.879994	4.8582	0.000825417	0.251658	-0.105967	2.26512	0.638786	0.948907
Gtf2h5	chr17	6079785	6086517	+	6732	123.472	nonMRMA	0.814841	0.779679	0.553563	0.495593	0.0776353	0.370872	0.850459	0.0649576	4.91653	0.869295	1	0.054947	1.5981	0.830691	1
Gtf2i	chr5	134713703	134790630	-	76927	38.6291	nonMRMA	1.8655	1.14259	2.78612	1.21785	-0.0268727	0.702556	0.957332	-0.0415629	5.76095	0.854503	1	-0.147854	6.17416	0.184362	0.730164
Gtf2ird1	chr5	134833538	134932581	-	99043	6.08584	NA	2.61043	1.19503	2.6257	1.25619	-0.0838978	0.370211	0.850459	0.166979	6.36722	0.279492	0.824729	-0.0917014	6.54037	0.49672	0.888922
Gtf2ird2	chr5	134659888	134700225	+	40337	3.30056	nonMRMA	1.30288	0.758193	1.07008	0.68008	-0.126683	0.404716	0.870015	-0.152158	5.12939	0.489144	0.935954	-0.401493	4.65348	0.0273427	0.615011
Gtf3a	chr5	147760232	147767190	+	6958	36.9113	NA	1.01453	0.846156	1.15678	1.06889	-0.00870203	0.941502	0.99296	-0.261544	5.66085	0.122435	0.697264	-0.381012	2.34553	0.111361	0.683038
Gtf3c1	chr7	132784468	132851294	-	66826	28.466	nonMRMA	1.49144	1.18713	1.99064	1.12989	-0.0638624	0.408695	0.871535	0.0730477	5.99703	0.686947	1	-0.0882819	6.12843	0.460016	0.87485
Gtf3c2	chr5	31453514	31482517	-	29003	24.464	nonMRMA	0.424571	0.628539	0.799807	0.489351	-0.107888	0.214935	0.742432	0.0426024	4.61274	0.954605	1	-0.240887	4.10826	0.175068	0.725755
Gtf3c3	chr1	54454424	54495815	-	41391	9.4628	NA	0.594413	0.523342	1.0543	0.667883	-0.0530409	0.597286	0.932784	0.312217	4.80073	0.221489	0.784374	-0.294314	4.14785	0.0187226	0.570857
Gtf3c4	chr2	28677818	28695880	-	18062	60.033	nonMRMA	1.37343	1.10482	2.45067	1.46422	0.00171191	0.982994	0.998075	0.203315	5.57892	0.253046	0.81091	0.0145407	3.80096	0.954752	1
Gtf3c5	chr2	28421890	28439271	-	17381	11.4939	nonMRMA	0.517986	0.626905	0.567069	0.727224	0.170492	0.16327	0.685401	-0.292139	4.61964	0.286266	0.830341	-0.500659	3.39693	0.0700076	0.644046
Gtf3c6	chr10	39969008	39977471	-	8463	8.8083	NA	0.607308	0.858279	2.34421	0.597115	0.0884271	0.61696	0.93763	0.23926	4.628	0.377449	0.889495	0.00807402	2.38798	1	1
Gtl3	chr8	97944151	97958769	-	14618	23.8211	nonMRMA	3.63423	1.75554	4.23441	1.45246	0.0401576	0.709466	0.959067	0.163314	6.85018	0.156831	0.729469	0.139788	4.41784	0.24906	0.767117
Gtpbp1	chr15	79521319	79551908	+	30589	20.4306	nonMRMA	1.27074	0.907833	1.40949	0.900582	-0.0619316	0.520324	0.909786	0.442285	5.79462	0.00654793	0.38924	-0.275259	4.15069	0.132373	0.693182
Gtpbp10	chr5	5537453	5559538	-	22085	3.42707	NA	0.516815	0.451658	0.581704	0.360246	0.0973834	0.62854	0.940404	-0.263066	4.60623	0.429624	0.910364	-0.225066	3.27294	0.151066	0.708028
Gtpbp2	chr17	46297980	46306319	+	8339	66.6423	nonMRMA	1.20575	0.991979	1.77086	1.42059	0.0368752	0.716879	0.960425	-0.412282	5.17443	0.0659722	0.607407	-0.289216	2.4854	0.315433	0.800735
Gtpbp3	chr8	74012001	74023482	+	11481	17.0577	nonMRMA	0.875001	1.00505	0.795831	1.1673	0.0652168	0.606615	0.934243	-0.242739	5.59013	0.215081	0.778905	-0.0463059	3.3449	0.812094	1
Gtpbp4	chr13	8971316	8995263	-	23947	15.5029	nonMRMA	0.629937	0.632934	0.737628	0.745095	0.105987	0.280176	0.801538	0.094224	5.02816	0.761247	1	-0.0376157	3.57699	0.776513	0.993642
Gtpbp5	chr2	179805292	179820607	+	15315	9.14965	nonMRMA	0.620424	1.02692	0.56422	1.15528	-0.0689447	0.640462	0.944901	-0.0948991	5.34453	0.685655	1	-0.077734	3.77482	0.611799	0.939559
Gtpbp6	chr5	110532993	110537216	-	4223	77.1614	NA	0.861716	0.823904	1.61849	1.16723	-0.0706117	0.578918	0.92849	-0.566262	5.06168	0.092666	0.650048	-0.877947	1.05211	0.0166822	0.565123
Gtpbp8	chr16	44736880	44746476	-	9596	36.3008	nonMRMA	1.84455	0.943845	2.13292	1.03152	0.0574733	0.563407	0.923699	0.145004	6.0609	0.329097	0.861151	0.00619387	2.87806	0.963426	1
Gtse1	chr15	85690136	85707002	+	16866	2.97344	nonMRMA	0.405846	0.654452	0.400003	0.490008	-0.249219	0.27923	0.801202	-0.981565	4.67106	0.00400634	0.373238	-0.342756	3.48527	0.184221	0.730164
Gtsf1	chr15	103232835	103260901	-	28066	0.0248987	NA	0.638697	1.0347	0.997756	1.2842	-1.29	0.539645	NA	-0.019551	5.06718	0.92569	1	0.091601	4.02729	0.43535	0.863431
Guca1a	chr17	47531508	47537533	-	6025	0.110961	nonMRMA	0.5136	1.1184	0.378198	0.742908	0.81769	0.658897	NA	-0.814174	4.38436	0.00945614	0.412706	-0.0287695	2.17829	0.915988	1
Guca1b	chr17	47522341	47529916	+	7575	0	nonMRMA	0.519163	0.427046	0.562641	0.374607	-0.014736	0.983379	NA	-0.338154	4.74182	0.174328	0.747212	-0.528591	1.77606	0.0387639	0.635838
Gucy1a2	chr9	3532353	3897342	+	364989	3.85413	NA	2.61031	0.718427	2.78601	0.781108	-0.00483363	0.962783	0.995476	0.0759323	5.93402	0.621074	0.985431	-0.255685	7.07618	0.0108947	0.521258
Gucy1a3	chr3	81896349	81949799	-	53450	40.1425	MA	1.87527	1.41572	2.25602	1.60415	-0.0158216	0.860434	0.983058	0.22151	6.53226	0.0856691	0.636203	0.0334792	6.0252	0.75626	0.986527
Gucy1b2	chr14	63011512	63075126	-	63614	0.0389533	nonMRMA	3.21971	1.11134	2.49232	1.05649	-0.088275	0.904681	NA	0.245074	6.44606	0.0600994	0.594833	0.0683358	5.97495	0.386685	0.837678
Gucy1b3	chr3	81835925	81878633	-	42708	88.2318	nonMRMA	4.14061	1.99927	4.57842	2.36233	-0.372771	0.00133797	0.0722299	0.120838	6.69635	0.309946	0.849772	0.112726	5.9363	0.287986	0.787561
Gucy2c	chr6	136645805	136730286	-	84481	0.0331835	NA	0.481767	0.673881	0.535284	0.647077	-0.305378	0.738197	NA	-0.498451	4.23985	0.102561	0.662109	-0.21737	5.48711	0.104295	0.672192
Gucy2d	chr7	105591930	105625802	+	33872	0.0117739	NA	0.504554	0.869022	0.220835	0.712938	-0.9984	0.674052	NA	-0.146734	4.86869	0.526052	0.946705	-0.194213	4.9558	0.254099	0.768944
Gucy2e	chr11	69031618	69050538	-	18920	0.604416	nonMRMA	0.762648	0.586092	0.762804	0.342593	-0.400651	0.482308	NA	-0.492308	5.29504	0.0306786	0.513049	-0.253879	3.35086	0.240838	0.75968
Gucy2f	chrX	138515702	138631474	-	115772	0.0187419	nonMRMA	0.877821	0.69682	0.78788	0.670431	-1.40771	0.227203	NA	-0.711074	4.70116	0.00874532	0.406572	0.00497462	5.71474	0.9753	1
Gucy2g	chr19	55272786	55315726	-	42940	0.617792	nonMRMA	0.818782	1.14301	0.767285	1.43901	-0.134626	0.711772	0.959822	-0.20253	4.80784	0.45006	0.919352	-0.0439633	5.32924	0.652933	0.953069
Guf1	chr5	69948162	69967211	+	19049	21.0778	nonMRMA	0.862132	0.558042	0.854148	0.539724	0.0958529	0.380305	0.853305	-0.116889	5.3707	0.611711	0.980641	-0.193947	3.42588	0.235161	0.758556
Guk1	chr11	58997356	59005714	-	8358	59.1887	MA	0.997671	1.0127	0.883333	1.11814	-0.0786805	0.442692	0.887438	-0.265745	5.48693	0.188557	0.760177	-0.25361	2.85992	0.266917	0.773143
Gulo	chr14	66605623	66628047	-	22424	0.0277437	nonMRMA	1.34769	0.707338	1.84106	0.701761	-1.0685	0.675874	NA	0.0508719	5.61121	0.789878	1	-0.286971	3.83501	0.125167	0.688368
Gulp1	chr1	44608355	44853678	+	245323	0.549228	nonMRMA	1.37519	0.790955	1.39242	0.712777	0.0717819	0.717052	0.960425	0.277759	6.3573	0.0565106	0.588258	0.015281	7.39451	0.885122	1
Gusb	chr5	130464880	130478919	-	14039	3.38133	nonMRMA	1.45112	0.940381	2.15726	0.803942	-0.380707	0.110426	0.596917	-0.137631	5.49294	0.522296	0.94536	-0.130446	3.42521	0.463934	0.87664
Gvin1	chr7	113300048	113358854	-	58806	0.00442357	NA	NA	0	NA	0	-3.28411	0.081813	NA	0	0.81414	1	1	-2.20715	-2.69943	0.504341	0.889139
Gxylt1	chr15	93070172	93105610	-	35438	7.2658	NA	1.51813	1.12608	1.75971	1.09133	-0.0440288	0.760894	0.969369	-0.0282656	6.04591	0.972366	1	0.00854222	5.21435	0.948387	1
Gxylt2	chr6	100654727	100755075	+	100348	0.456408	NA	1.86311	0.985076	1.9555	0.968892	0.231303	0.379775	0.853305	0.256403	6.35086	0.098518	0.656539	-0.0195732	6.36144	0.803851	1
Gyg	chr3	20021969	20055216	-	33247	13.6775	nonMRMA	0.918181	1.12291	1.1068	1.383	0.097865	0.311459	0.819592	0.0770113	5.76329	0.626265	0.987576	0.0638144	5.15388	0.462531	0.876017
Gyk	chrX	82947275	83022158	-	74883	4.56203	nonMRMA	1.87182	0.59189	2.53885	0.61434	0.082814	0.520287	0.909786	0.190267	5.74512	0.214419	0.778905	-0.23009	4.85385	0.0743877	0.644046
Gyltl1b	chr2	92205202	92212102	-	6900	0.23989	nonMRMA	0.78939	0.699383	0.658611	0.63857	-0.211511	0.914917	NA	-0.318274	5.56934	0.107099	0.669026	0.0645756	2.20999	0.803394	1
Gypa	chr8	83017943	83034684	+	16741	0.0161172	nonMRMA	0.76066	0.952842	0.722256	0.844216	0.788458	0.696329	NA	-0.274762	5.15432	0.202332	0.774095	-0.0397336	3.58667	0.793464	0.998014
Gypc	chr18	32687975	32719688	-	31713	0.57029	nonMRMA	1.31088	1.20283	0.921415	1.18905	-0.248517	0.503094	0.903391	0.037865	6.0045	0.836467	1	0.0881277	5.13282	0.372214	0.83196
Gys1	chr7	52690213	52711989	+	21776	37.339	NA	1.20418	0.819245	1.75141	1.07187	-0.530724	0.216516	0.744099	-0.206858	5.56615	0.271219	0.820114	-0.154441	4.02323	0.348622	0.818285
Gys2	chr6	142371132	142421629	-	50497	0.00534348	nonMRMA	0.606445	0.60909	0.281969	0.543719	0.842267	0.416224	NA	-0.0714816	5.01254	0.785303	1	-0.160316	4.78316	0.14999	0.707408
Gzf1	chr2	148506758	148518685	+	11927	48.2903	nonMRMA	0.926603	1.07445	1.02058	1.11975	-0.209087	0.0366312	0.400379	-0.0216743	5.22465	0.968287	1	-0.112147	3.22025	0.433243	0.862083
Gzma	chr13	113884032	113891187	-	7155	0	nonMRMA	0.887182	0.818364	0.906486	0.539136	NA	NA	NA	-0.241807	5.15495	0.270707	0.819499	0.0506408	2.265	0.788918	0.996919
Gzmb	chr14	56877692	56881097	-	3405	0.038188	nonMRMA	0.505121	0.600474	0.738999	0.554111	NA	NA	NA	-0.15192	4.44311	0.580759	0.968509	-0.336978	-0.651472	0.463	0.876069
Gzmc	chr14	56850237	56853493	-	3256	0	NA	0.529034	0.313213	0.28155	0.250396	0.122147	0.972023	NA	-0.525824	4.29339	0.0813933	0.631327	-0.736645	-0.337896	0.0849557	0.649541
Gzmd	chr14	56748392	56751445	-	3053	0	NA	0.702969	0.570057	1.05123	1.24162	-0.334211	0.924451	NA	0.0729709	3.28153	1	1	0.260318	-1.62596	0.837758	1
Gzme	chr14	56736455	56739468	-	3013	0	NA	0.267287	0.156859	0.413603	0.567868	NA	NA	NA	0.0518646	2.96881	1	1	0.495707	-1.47683	0.563722	0.917913
Gzmf	chr14	56824102	56830244	-	6142	0	NA	0.404654	0.35369	0.466281	0.642085	NA	NA	NA	0.243508	4.3236	0.444231	0.916508	-0.211043	0.761852	0.48367	0.882635
Gzmk	chr13	113961815	114016116	-	54301	0.913055	nonMRMA	1.55252	0.973074	1.92444	1.06748	0.177995	0.497639	0.902488	0.122433	5.75723	0.40286	0.898478	-0.0520021	5.5437	0.515591	0.895582
Gzmm	chr10	79151764	79158006	+	6242	3.38643	NA	0.738174	0.762049	0.75074	0.736204	-0.218373	0.485237	0.898756	-0.389268	4.86156	0.107732	0.669953	-0.183789	1.9694	0.456252	0.87344
Gzmn	chr14	56784633	56793436	-	8803	0	nonMRMA	0.631039	0.655345	1.45407	0.658793	NA	NA	NA	-0.0883182	4.78718	0.736018	1	-0.00220279	2.20102	0.957888	1
H13	chr2	152495196	152534406	+	39210	40.3591	nonMRMA	3.39668	1.39271	4.62744	1.53487	-0.0952654	0.225827	0.750601	0.13392	7.00145	0.260268	0.816503	-0.0625395	5.53361	0.633673	0.94718
H1foo	chr6	115894955	115900254	+	5299	0	nonMRMA	1.38805	0.997272	1.58882	0.916658	1.07298	0.677515	NA	0.356658	5.75356	0.0461235	0.562739	-0.0478697	2.07538	0.86193	1
H2-Aa	chr17	34406275	34424772	-	18497	0	nonMRMA	0.487076	0.420774	0.253574	0.338205	1.24596	0.722342	NA	-0.456766	4.52706	0.097154	0.653172	-0.423726	2.88328	0.044474	0.635838
H2-Ab1	chr17	34400153	34406363	+	6210	9.67424	nonMRMA	0.79626	0.678359	0.942381	0.833603	-2.01898	0.0189116	0.304207	-0.182556	5.1654	0.400495	0.897706	-0.338694	1.39825	0.175665	0.725996
H2-Bl	chr17	36201919	36221168	-	19249	5.96735	NA	0.807995	0.732315	0.68103	0.119175	-0.869689	0.284966	NA	-0.032905	3.75801	0.933553	1	-0.321667	0.860838	0.301384	0.79453
H2-D1	chr17	35399674	35404444	+	4770	130.862	nonMRMA	1.67547	1.55509	2.51419	1.12669	-0.341871	0.027813	0.35905	-0.550387	3.54717	0.179224	0.750995	0.471787	-0.683936	0.262694	0.77068
H2-DMa	chr17	34272126	34276046	+	3920	27.3186	NA	0.972695	1.10738	0.966931	0.574491	0.0146223	0.923402	0.990884	-0.146941	5.51752	0.427427	0.909545	-0.0873411	1.60057	0.777214	0.993663
H2-DMb1	chr17	34290016	34297168	+	7152	0.539354	NA	0.720022	0.347285	1.95031	0.459216	0.0416545	0.953105	NA	0.0301733	3.9145	0.940744	1	-0.0595831	-0.127919	0.854388	1
H2-DMb2	chr17	34280251	34288498	+	8247	0.202174	NA	0.409896	0.312071	0.143532	0.248587	-1.42777	0.187333	NA	-0.526812	3.80032	0.146659	0.720943	-0.343045	0.455927	0.335306	0.81145
H2-Eb1	chr17	34442827	34453144	+	10317	0.381415	nonMRMA	0.749681	0.756851	0.588509	1.29783	0.609793	0.436683	NA	-0.150258	5.18126	0.534637	0.949531	-0.347907	2.58248	0.0916147	0.657264
H2-Eb2	chr17	34462609	34477174	+	14565	0	NA	0.312103	0.415569	0.133334	0.293627	-1.54917	0.657094	NA	-0.576409	4.30447	0.0490865	0.573063	-0.160586	2.46859	0.378952	0.833926
H2-Gs10	chr17	35516561	35522235	+	5674	4.55654	NA	0.730051	0.778266	1.26826	0.912921	-0.708014	0.145556	0.661855	-0.18915	3.579	0.662798	0.997229	-0.484436	-0.770818	0.451676	0.871535
H2-K1	chr17	34132961	34137278	-	4317	166.149	NA	0.971235	0.35266	0.444105	0.591365	-0.955338	0.113873	0.605063	-0.418158	3.22953	0.264973	0.818044	0.0713507	-1.28235	1	1
H2-K2	chr17	34111730	34115733	-	4003	1.58608	NA	0.76925	0.565697	0.160164	0.290565	-1.36327	0.186388	NA	-0.00817202	3.80615	1	1	0.0985149	-0.704314	1	1
H2-M10.1	chr17	36459802	36463100	-	3298	0	NA	0.178826	0.104689	0	0	NA	NA	NA	-0.379582	2.97773	0.371291	0.883966	-0.71099	-0.974286	0.144895	0.704443
H2-M10.3	chr17	36501948	36505362	-	3414	0	NA	0.11463	0.146635	0.155467	0.400864	NA	NA	NA	-0.801368	3.06369	0.0801666	0.631327	0.0934224	-2.01205	1	1
H2-M10.4	chr17	36595861	36599279	-	3418	0	nonMRMA	0.158189	0.105129	0.464361	0.187436	NA	NA	NA	-0.75561	3.09406	0.103585	0.663394	-0.110713	-1.06455	1	1
H2-M10.5	chr17	36909854	36913179	+	3325	0	NA	0.33399	0.20652	0.44895	0.447887	NA	NA	NA	-0.343968	3.16354	0.430951	0.910759	-0.308449	-1.514	0.713429	0.974265
H2-M10.6	chr17	36949115	36952509	+	3394	0	NA	0.283008	0.162033	0.383128	0	NA	NA	NA	0.127226	3.29945	0.922431	1	0.416715	-1.10849	0.542625	0.909725
H2-M3	chr17	37407164	37411429	+	4265	2.37082	NA	1.13666	0.554146	0.680195	0.438569	-0.49901	0.250714	0.776353	-0.380043	5.43158	0.0751485	0.621892	-0.0863799	0.905505	0.803062	1
H2-M5	chr17	37121005	37126482	-	5477	3.7404	NA	0.976773	1.14585	1.44971	0.988927	0.465997	0.178394	0.70487	-0.0066823	5.50925	1	1	-0.0941799	1.57403	0.713191	0.974265
H2-M9	chr17	36776229	36779611	-	3382	0	NA	0.811561	0.39341	0.718183	0	-0.367437	0.91708	NA	0.346496	3.91968	0.313017	0.851754	0.432836	-1.16603	0.430862	0.861133
H2-Ob	chr17	34375847	34390850	+	15003	0.133181	NA	0.758498	0.979663	0.501942	0.674781	0.224231	0.85952	NA	-0.1148	4.54613	0.64707	0.992037	0.082135	3.52437	0.573157	0.92234
H2-Q10	chr17	35607033	35611508	+	4475	3.78538	nonMRMA	0.624016	0.432381	0.222905	0.305459	-2.3035	0.00845208	NA	-0.361607	3.15305	0.453632	0.919811	0.235335	-0.276578	0.64076	0.949526
H2-Q2	chr17	35457349	35483707	+	26358	3.54737	NA	0.734894	0.589404	1.42473	0.54351	-0.900764	0.149806	0.666268	-0.469028	4.44501	0.171346	0.742035	-0.149483	2.94792	0.318474	0.803063
H2-Q6	chr17	35561794	35567000	+	5206	4.35287	NA	0.659975	0.647847	1.51037	0	-2.71095	0.0688496	NA	-0.227525	1.72702	0.803888	1	0.350223	-1.2446	0.627979	0.946613
H2-Q7	chr17	35576099	35580714	+	4615	11.914	NA	2.12547	0.415132	2.3079	0	-2.60613	0.0531702	0.464121	-0.521194	1.56955	0.766321	1	-0.883238	-2.34331	0.694059	0.968156
H2-Q8	chr17	35531070	35534971	+	3901	0.636828	NA	0.762972	0.655147	0	0	-0.0490339	0.980863	NA	-0.86679	1.67175	0.413869	0.902754	0	-2.86781	1	1
H2-T10	chr17	36252820	36258410	-	5590	0.475264	NA	1.28812	1.14582	3.01241	1.32344	-0.135714	0.904528	NA	-0.251499	2.43245	0.633308	0.987937	0.198931	-1.13839	0.754086	0.986527
H2-T22	chr17	36174072	36179692	-	5620	2.81856	NA	1.28738	0.816912	2.11994	0.664043	-0.472891	0.179323	0.705448	0.00789309	3.15026	1	1	0.338316	-0.536447	0.485786	0.883583
H2-T23	chr17	36166717	36169800	-	3083	3.55895	NA	1.32425	1.43968	2.22619	0	-1.3165	0.0249361	0.338467	0.40002	3.20688	0.473962	0.929329	-0.32777	-1.10167	0.653198	0.953069
H2-T24	chr17	36142639	36157505	-	14866	0.0472598	NA	1.4869	1.25851	1.7081	1.14772	1.77304	0.405899	NA	0.106967	5.50509	0.655748	0.994668	-0.145836	2.25258	0.445209	0.868255
H2-T3	chr17	36322516	36327232	-	4716	0	nonMRMA	0.796954	0.749638	0.218638	0.2099	-1.23549	0.723724	NA	0.00313999	5.02874	0.922628	1	-0.144147	0.611516	0.631064	0.94676
H28	chr3	151422604	151425870	-	3266	0	NA	0.511898	0.522786	0.995462	0.263539	-0.660266	0.850934	NA	0.012086	4.62074	1	1	-0.307555	-0.428352	0.417053	0.85326
H2afv	chr11	6327228	6344446	-	17218	5.17021	nonMRMA	0.642704	0.451409	0.678232	0.406296	-0.285598	0.102241	0.582858	-0.104948	5.08008	0.662887	0.997249	-0.094134	3.13664	0.607981	0.93841
H2afy	chr13	56174979	56237722	-	62743	10.9197	nonMRMA	0.942926	1.44435	1.12207	1.54356	0.0758845	0.363304	0.847807	-0.249509	5.66141	0.198219	0.771427	-0.0857547	6.28199	0.465578	0.876786
H2afy2	chr10	61201390	61246895	-	45505	16.9466	NA	1.78617	0.937663	1.80104	0.998176	-0.0161536	0.856699	0.982653	0.155845	5.98789	0.394506	0.896482	-0.0617933	5.07646	0.562934	0.917606
H3f3a	chr1	182730962	182744074	-	13112	58.9385	nonMRMA	2.01994	0.972083	2.33064	1.25386	-0.0654073	0.552228	0.920407	0.301459	6.17028	0.0838787	0.633461	0.00968737	3.41716	0.975191	1
H3f3b	chr11	115883225	115889276	-	6051	261.585	NA	0.890462	1.78424	0.772837	2.12438	0.0632806	0.41367	0.872849	0.0764068	4.978	0.844887	1	0.147298	2.27419	0.376672	0.832755
H47	chr7	73224534	73234298	+	9764	24.9947	nonMRMA	0.971098	0.758185	1.22414	0.853021	-0.0496521	0.675874	0.951177	-0.296541	5.22021	0.207753	0.777174	-0.265661	2.62744	0.157899	0.715085
H60b	chr10	21878391	22008655	+	130264	0.251244	NA	1.31267	1.14837	0.532937	1.03409	0.0460511	0.866194	0.984584	-0.360569	4.00341	0.348884	0.871863	-0.134766	3.75746	0.301976	0.795048
H60c	chr10	7078790	7088611	+	9821	0	NA	0.445427	0.378077	0.631803	0.466362	NA	NA	NA	-0.147937	4.78356	0.537955	0.950404	-0.375064	2.15516	0.0768505	0.644046
H6pd	chr4	149353583	149383132	-	29549	6.2127	nonMRMA	1.52053	1.63164	1.65248	1.75321	-0.0192451	0.886625	0.988069	-0.182293	5.5917	0.334109	0.863661	-0.0233274	5.4001	0.815071	1
Haao	chr17	84230695	84246130	-	15435	0.00898424	NA	0.730811	1.23868	0.526771	0.886683	-0.382875	0.846221	NA	-0.188256	5.06381	0.447035	0.918567	-0.154087	3.85758	0.417987	0.853521
Habp2	chr19	56361626	56395312	+	33686	0.00486917	nonMRMA	0.803945	0.917831	0.922547	0.98322	-0.388686	0.912371	NA	-0.0548498	4.97318	0.839893	1	-0.0386169	4.81756	0.762766	0.988682
Habp4	chr13	64263173	64287844	+	24671	30.5924	nonMRMA	1.73503	1.09243	1.82763	0.822914	0.0312232	0.7461	0.966145	0.213776	6.29336	0.119845	0.690634	-0.057167	4.2758	0.614103	0.940715
Hace1	chr10	45297634	45432151	+	134517	3.01037	nonMRMA	1.17566	0.892857	1.36643	0.812188	0.0182131	0.866352	0.984584	0.1492	4.98829	0.519177	0.944823	-0.0993321	6.49761	0.229373	0.75494
Hacl1	chr14	32366090	32454472	-	88382	0.551439	nonMRMA	0.707337	0.905719	1.09834	1.0033	-0.230108	0.344813	0.839243	0.0772245	5.27559	0.800202	1	-0.100728	6.17802	0.282084	0.782043
Hadh	chr3	130936336	130975019	-	38683	3.27793	nonMRMA	1.28321	0.955454	1.40077	0.934278	0.0721169	0.552209	0.920407	-0.0909685	5.76483	0.490767	0.936104	-0.0220813	5.12643	0.846791	1
Hadha	chr5	30444840	30481702	-	36862	15.3769	nonMRMA	0.918254	0.765099	1.2372	0.953391	-0.176735	0.0600105	0.487056	0.01052	5.39238	1	1	-0.234019	4.78198	0.0901111	0.65511
Hadhb	chr5	30481787	30511133	+	29346	6.43544	NA	1.1271	0.812096	1.70033	1.0893	0.0238249	0.84638	0.980525	-0.151097	5.61896	0.480059	0.93173	-0.125047	4.27236	0.351543	0.819606
Hagh	chr17	24977087	25001395	+	24308	16.6586	nonMRMA	0.651403	0.772923	1.06907	0.826487	-0.105864	0.324476	0.828752	-0.0921418	4.7557	0.756752	1	-0.258599	4.09202	0.203139	0.741128
Haghl	chr17	25916787	25922618	-	5831	66.7624	NA	1.48384	1.20668	2.39945	1.70155	-0.231673	0.0616865	0.494464	-0.396221	5.65655	0.0492686	0.573167	-0.320904	2.25691	0.285425	0.784881
Hal	chr10	92951512	92982049	+	30537	0.0510693	nonMRMA	0.765371	0.757135	0.9041	0.804895	-1.92192	0.420468	NA	-0.154435	4.7892	0.566656	0.963452	-0.0981523	4.49445	0.427626	0.85851
Hand1	chr11	57642206	57646320	-	4114	0	nonMRMA	1.21193	1.04335	0.611065	0.913096	NA	NA	NA	0.155235	5.75305	0.479538	0.931276	0.275049	1.9866	0.196673	0.740175
Hand2	chr8	59799779	59803314	+	3535	0.036784	nonMRMA	1.69135	1.38202	1.26724	0.558986	0.985306	0.779949	NA	-0.259473	6.02116	0.094253	0.651635	0.064047	1.50934	0.788084	0.996893
Hao1	chr2	134323096	134380104	-	57008	0.0246301	nonMRMA	0.666446	1.1353	0.435074	1.086	-0.592604	0.558723	NA	0.0664811	5.08075	0.81531	1	0.0552839	5.6414	0.550329	0.913583
Hao2	chr3	98678499	98697162	-	18663	0.0149771	NA	0.636858	0.698724	0.944196	0.759821	1.45035	0.679147	NA	-1.01731	4.11165	0.00214485	0.353181	-0.0338428	3.76917	0.83767	1
Hap1	chr11	100208640	100217455	-	8815	41.2026	nonMRMA	0.759582	0.991733	0.920752	1.2236	0.243549	0.0178622	0.295536	-0.215428	5.5596	0.303623	0.84428	-0.0630323	2.7183	0.794817	0.998649
Hapln1	chr13	89680240	89751437	+	71197	0.719127	nonMRMA	2.4375	0.803742	2.45157	0.676958	-0.57814	0.00957117	0.218253	0.112692	6.3552	0.500586	0.93996	-0.00707947	5.7709	0.94671	1
Hapln2	chr3	87825671	87831505	-	5834	0.442891	nonMRMA	0.765989	1.12998	0.58958	0.79892	-0.683443	0.348757	NA	-0.0848386	5.18977	0.818216	1	-0.178806	2.5631	0.507572	0.892093
Hapln3	chr7	86260025	86275895	-	15870	1.07293	nonMRMA	1.21664	0.902108	0.795606	0.665954	-0.214587	0.596398	0.932653	0.0634447	5.79652	0.782854	1	-0.133387	3.35605	0.498228	0.889139
Hapln4	chr8	72607427	72614761	+	7334	2.18812	NA	2.15692	2.08724	2.04862	2.3448	-0.168586	0.647915	0.945655	-0.00188818	6.19113	1	1	0.0807894	3.52399	0.554944	0.91554
Harbi1	chr2	91551008	91561702	+	10694	7.69796	NA	0.482334	0.5477	0.740739	0.40201	-0.0841745	0.675863	0.951177	0.00630281	4.16443	1	1	-0.503006	1.90919	0.0167093	0.565123
Hars	chr18	36926183	36942859	-	16676	54.4833	NA	0.682732	0.627374	1.04479	0.356484	0.0544517	0.5241	0.910742	0.161038	4.85566	0.490252	0.935954	-0.088638	3.1527	0.559003	0.91658
Hars2	chr18	36942661	36952216	+	9555	23.3643	nonMRMA	0.519101	0.337213	0.511781	0.393608	0.0561528	0.626061	0.940074	-0.143025	4.87019	0.526344	0.946705	-0.38967	1.88608	0.142047	0.701815
Has1	chr17	17980291	17992152	-	11861	0.569629	nonMRMA	0.718404	0.983358	0.49973	1.22594	0.486511	0.599031	NA	0.141162	4.96256	0.566587	0.963452	0.0908121	3.48405	0.568726	0.920492
Has2	chr15	56497181	56526094	-	28913	0.0945847	nonMRMA	1.98992	0.851475	1.77306	0.985532	0.068183	0.927027	NA	-0.0290104	6.55104	0.85038	1	-0.0194493	4.71703	0.863091	1
Has2as	chr15	56521498	56609954	+	88456	0.0563619	NA	1.46645	0.860386	1.5629	0.761429	-1.40034	0.187558	NA	-0.019752	6.33633	0.951686	1	0.0399595	6.25186	0.676207	0.961348
Has3	chr8	109394141	109406802	+	12661	31.1642	NA	4.66923	1.30513	3.88955	1.23554	-0.163253	0.16745	0.690289	0.120926	7.10958	0.328664	0.860873	0.121463	3.78275	0.439052	0.864987
Hat1	chr2	71227014	71279679	+	52665	3.12743	nonMRMA	0.536631	0.76607	0.725022	0.680513	-0.0305884	0.82269	0.978295	-0.337939	4.76017	0.160514	0.73469	-0.132503	5.1954	0.180003	0.727277
Haus1	chr18	77996305	78006519	-	10214	3.88185	NA	0.8859	0.486218	0.863222	0.559916	0.221766	0.355572	0.84554	-0.0915182	5.08545	0.677833	1	-0.34585	2.27315	0.124856	0.688068
Haus2	chr2	120435118	120447296	+	12178	18.548	NA	0.650558	0.79656	1.30449	1.04326	0.10849	0.296238	0.810206	-0.253171	4.76348	0.319177	0.854554	-0.181245	2.64483	0.313732	0.800029
Haus3	chr5	34496569	34512094	-	15525	2.73765	NA	0.368207	0.557845	0.606384	0.56963	0.25637	0.268593	0.793377	-0.0913201	4.70259	0.779528	1	-0.254479	2.93253	0.117445	0.683207
Haus4	chr14	55160621	55173198	-	12577	1.6378	NA	1.0871	0.514358	0.346773	0.497921	0.450311	0.230856	0.755143	-0.0844292	4.90576	0.719506	1	-0.261057	2.649	0.218702	0.75016
Haus5	chr7	31426019	31450013	-	23994	18.2071	NA	0.311582	0.433973	0.28095	0.280536	-0.10107	0.357972	0.846079	-1.16968	3.82447	0.00223796	0.353181	-0.715102	3.54673	0.00665361	0.482466
Haus6	chr4	86224758	86257959	-	33201	3.94506	NA	0.707132	0.898274	1.42805	0.793027	-0.129326	0.433982	0.883631	-0.0303356	5.15156	0.816074	1	0.0628803	4.9016	0.517706	0.896554
Haus7	chrX	70682653	70704383	-	21730	5.05999	NA	0.702641	0.737727	1.00997	0.786112	0.0861023	0.601343	0.933147	-0.535448	4.05793	0.124638	0.698311	-0.219945	3.34865	0.209514	0.742306
Haus8	chr8	73772459	73796833	-	24374	5.18318	NA	0.814816	0.566524	0.976503	0.564268	-0.109459	0.500505	0.903234	-0.428078	4.70129	0.106337	0.668176	-0.646817	3.2438	0.028032	0.615011
Havcr1	chr11	46548581	46593080	+	44499	0.00584577	nonMRMA	0.521673	0.655728	1.12105	0.661422	-0.367437	0.91708	NA	-0.116252	4.2378	0.648073	0.99241	-0.294137	4.06424	0.0679182	0.644046
Havcr2	chr11	46268436	46294757	+	26321	0.0463151	nonMRMA	0.348868	0.561212	0.359102	0.517529	0.256139	0.725434	NA	-0.75502	4.27132	0.0173051	0.457331	-0.15164	3.89068	0.269674	0.774087
Hax1	chr3	89799377	89802608	-	3231	40.3995	NA	0.693608	0.174163	1.03881	0	0.124382	0.447762	0.888515	-0.321755	4.34664	0.299245	0.841174	0.58287	-0.953178	0.460492	0.875252
Hbegf	chr18	36664582	36675459	-	10877	12.5497	MA	2.72073	1.01502	3.43199	1.5446	-0.228432	0.148953	0.665021	0.114793	6.71054	0.365211	0.879875	-0.133485	3.2997	0.371129	0.831093
Hbp1	chr12	32611332	32635400	-	24068	7.8406	nonMRMA	0.926847	1.16534	1.14726	1.0191	-0.160013	0.217451	0.74496	-0.232342	5.29311	0.335298	0.863661	0.0499375	4.51434	0.674385	0.96065
Hbs1l	chr10	21015784	21088695	+	72911	16.4162	nonMRMA	1.32203	1.02611	1.05138	1.33235	0.0245962	0.753173	0.966177	0.175249	5.43825	0.421129	0.906933	0.00977967	5.96749	0.915994	1
Hbxip	chr3	107081775	107086997	+	5222	40.3995	MA	1.21629	0.803089	1.13789	1.04178	-0.363399	0.0319723	0.380345	0.172528	5.7419	0.385744	0.894831	-0.102253	1.42638	0.693211	0.968028
Hc	chr2	34838850	34916958	-	78108	0.0791494	nonMRMA	0.614378	0.87628	0.834614	0.846764	-0.285601	0.602868	NA	-0.184181	4.5848	0.623685	0.987301	-0.0788221	5.94388	0.348575	0.818285
Hccs	chrX	165688124	165758304	-	70180	4.81158	NA	1.7154	0.84485	3.56046	0.915704	-0.0468929	0.658904	0.947503	0.0641608	5.48237	0.771076	1	-0.0414927	5.12094	0.680061	0.962318
Hcfc1	chrX	71188130	71211696	-	23566	92.2969	nonMRMA	1.011	0.82511	1.41034	0.865888	0.0428908	0.576985	0.927774	-0.207765	5.14617	0.372149	0.884626	-0.326702	3.6834	0.236692	0.758831
Hcfc2	chr10	82158904	82205173	+	46269	10.3479	NA	0.914886	0.985267	1.61737	1.04831	-0.0117808	0.90835	0.989006	-0.351958	5.6374	0.0608271	0.596229	-0.107947	5.1451	0.242283	0.760647
Hck	chr2	152934203	152977177	+	42974	0.479134	nonMRMA	1.03127	1.23032	1.1448	1.05669	0.0193417	0.963094	0.995476	-0.00726301	5.47081	0.967101	1	0.00754849	5.59174	0.967096	1
Hcls1	chr16	36935068	36963298	+	28230	0.0831903	nonMRMA	0.485507	0.637857	0.503113	0.757435	-0.680036	0.5538	NA	0.0244375	4.86231	1	1	-0.18905	4.10017	0.133267	0.694521
Hcn1	chr13	118391286	118765609	+	374323	2.30313	MR	3.78663	1.06855	4.62042	1.16534	0.0946446	0.418851	0.876702	0.130357	7.15263	0.367796	0.881941	-0.0242098	8.35336	0.852379	1
Hcn2	chr10	79179378	79198853	+	19475	52.0662	MA	1.89187	1.2157	1.4661	1.28402	-0.0703255	0.413688	0.872849	-0.3206	5.74748	0.119266	0.689705	-0.256112	4.32835	0.220615	0.751011
Hcn3	chr3	88949995	88964118	-	14123	62.7887	NA	3.08177	1.31113	3.37468	1.16607	-0.0451962	0.627991	0.940374	0.305347	6.11921	0.0489124	0.572438	-0.127057	3.64896	0.425904	0.856993
Hcn4	chr9	58671318	58708762	+	37444	15.7238	NA	2.98769	1.8119	2.31218	1.93798	-0.0789197	0.466017	0.893326	-0.0140514	6.6021	0.824911	1	0.0385849	5.63269	0.776931	0.993663
Hcrtr1	chr4	129807460	129816603	-	9143	5.17918	MA	0.983118	1.12134	0.725791	1.09081	0.357341	0.0621914	0.49543	0.0711149	5.32336	0.799035	1	-0.043536	3.10661	0.849435	1
Hcrtr2	chr9	76073709	76171385	-	97676	1.73908	MA	3.20349	0.911094	4.25566	0.908422	0.288495	0.0507441	0.456857	0.297971	7.36953	0.00873969	0.406572	0.0754194	6.42574	0.521484	0.897968
Hdac1	chr4	129193347	129219957	-	26610	4.46758	NA	1.32334	0.786591	1.16706	0.636289	-0.146741	0.238638	0.764457	-0.168245	5.53987	0.327328	0.860873	-0.192918	4.00918	0.240347	0.759375
Hdac10	chr15	88953732	88959130	-	5398	24.4504	nonMRMA	0.709366	0.781107	1.13817	0.79821	-0.0740963	0.698678	0.956368	-0.323915	5.08105	0.204293	0.775188	-0.48998	1.70338	0.0946888	0.661867
Hdac11	chr6	91106658	91124686	+	18028	49.7861	MA	2.24285	1.65136	4.33518	1.67437	-0.0985024	0.339256	0.837241	0.129129	6.39033	0.362432	0.879791	-0.00602256	4.66959	0.954334	1
Hdac2	chr10	36694349	36721695	+	27346	51.9403	nonMRMA	2.70764	1.03155	2.96045	1.14084	-0.0493563	0.550157	0.920274	-0.0718393	6.23997	0.702319	1	0.00805775	4.54762	0.955319	1
Hdac3	chr18	38095497	38114642	-	19145	47.8247	nonMRMA	0.822718	0.683215	0.636173	0.752538	-0.131804	0.124559	0.627027	-0.439484	5.31742	0.0340324	0.526439	-0.0610876	3.68204	0.698443	0.969204
Hdac4	chr1	93825361	94044970	-	219609	7.54459	nonMRMA	2.45634	1.88016	2.83058	2.23016	0.107998	0.223737	0.749009	-0.0239298	6.30483	0.891663	1	0.0506985	8.35999	0.496276	0.888639
Hdac5	chr11	102055745	102091480	-	35735	55.9091	MA	4.01542	2.18052	4.24707	2.64207	0.113634	0.119768	0.616301	0.178675	6.72667	0.194571	0.767518	-0.0358438	5.99653	0.780307	0.994266
Hdac6	chrX	7507245	7525015	-	17770	46.7317	nonMRMA	0.564548	0.531629	1.62749	0.455148	-0.00619158	0.941906	0.99296	-0.232076	4.23712	0.425654	0.908485	-0.593462	2.82849	0.0799731	0.644046
Hdac7	chr15	97623094	97674933	-	51839	4.63618	NA	0.780261	1.67463	0.789395	2.01842	-0.0773501	0.532837	0.914171	-0.00755783	5.09174	0.968234	1	0.0222269	6.13413	0.88524	1
Hdac8	chrX	99479977	99700698	-	220721	0.800022	nonMRMA	0.727909	0.879707	0.544136	0.953012	-0.198034	0.237904	0.763307	-0.433766	4.73612	0.126833	0.702072	-0.0390023	6.95276	0.565306	0.918505
Hdac9	chr12	34732450	35213754	-	481304	5.01162	NA	6.3381	1.23876	8.04166	1.24705	-0.0269538	0.718637	0.960425	0.199293	7.38208	0.0825748	0.632078	0.0227797	8.85194	0.803824	1
Hdc	chr2	126419402	126445035	-	25633	0.156011	MA	0.631069	0.900624	0.617951	0.874197	-0.616674	0.309315	NA	-0.453416	4.7872	0.0697714	0.614828	-0.0266604	4.03596	0.834962	1
Hddc2	chr10	31033187	31048010	+	14823	6.32152	NA	0.879371	0.838119	1.67671	0.723935	0.122133	0.467185	0.893854	0.177999	5.57712	0.31742	0.854511	-0.163564	3.23147	0.260562	0.770171
Hdgf	chr3	87710242	87720054	+	9812	104.291	nonMRMA	2.491	0.763363	2.29777	1.03195	0.0613362	0.434652	0.884068	-0.0620993	5.71308	0.736828	1	-0.382836	2.49037	0.0957456	0.662737
Hdgfrp2	chr17	56219056	56240019	+	20963	24.7014	nonMRMA	0.861843	0.733756	1.63541	1.00722	-0.053293	0.567363	0.924544	-0.510465	5.32947	0.0146636	0.445041	-0.442457	3.78377	0.0526334	0.642968
Hdgfrp3	chr7	89026136	89079359	-	53223	60.8967	NA	3.45715	1.32127	4.15718	1.49882	0.166033	0.0612263	0.492874	0.191258	7.04962	0.0952182	0.651635	-0.0190744	5.75208	0.871915	1
Hdhd2	chr18	77168864	77211641	+	42777	17.7759	nonMRMA	1.13551	0.797201	1.19787	1.00696	0.0527535	0.5215	0.909906	-0.299335	5.28504	0.124903	0.698311	-0.135646	5.16429	0.201532	0.740688
Hdhd3	chr4	62160041	62164501	-	4460	9.64919	nonMRMA	1.301	0.67142	1.09464	0.671956	-0.120594	0.731119	0.962422	-0.0633391	5.61601	0.768388	1	-0.222441	1.05015	0.391554	0.839976
Hdlbp	chr1	95302516	95375385	-	72869	47.7055	nonMRMA	0.789828	0.829076	1.41132	0.909851	-0.0951232	0.241414	0.7657	0.0231426	5.02401	0.960652	1	-0.190583	5.76437	0.0668399	0.644046
Hdx	chrX	108683539	108810688	-	127149	1.38688	NA	0.457172	0.532979	0.543071	0.565893	0.00010709	0.999374	0.999928	-0.56165	4.17517	0.0729457	0.619168	-0.234759	5.56011	0.0519879	0.640884
Heatr1	chr13	12487664	12530944	+	43280	8.53393	nonMRMA	0.246914	0.452331	0.522063	0.333166	0.149568	0.161024	0.68338	-0.309384	4.52636	0.261393	0.816847	-0.256886	4.4594	0.115042	0.683038
Heatr2	chr5	139626176	139662464	+	36288	4.19016	nonMRMA	0.868128	1.35041	0.658439	1.26444	-0.127735	0.372927	0.850502	-0.179264	5.30573	0.46763	0.92788	0.0182756	5.33456	0.900073	1
Heatr3	chr8	90661753	90695926	+	34173	17.1274	nonMRMA	0.661899	0.639408	1.16999	0.835585	0.0660924	0.467802	0.89439	-0.287341	5.10811	0.178856	0.750717	-0.13549	4.60854	0.268038	0.773974
Heatr5a	chr12	52976859	53072308	-	95449	2.6917	nonMRMA	1.75609	0.939668	1.59635	1.09364	0.175428	0.227589	0.752276	-0.0152396	5.75658	1	1	-0.0619703	6.2478	0.381715	0.835305
Heatr5b	chr17	79148357	79234721	-	86364	20.0505	nonMRMA	0.503624	0.604335	0.537109	0.680819	-0.0289449	0.700826	0.956996	-0.31437	4.75012	0.204868	0.775758	-0.12296	5.48729	0.239174	0.75922
Heatr6	chr11	83567197	83597256	+	30059	13.8394	NA	0.695818	0.760972	0.250671	0.523109	-0.128784	0.284017	0.804299	0.0707341	5.15312	0.817664	1	-0.282997	4.20731	0.0568835	0.644046
Heatr7a	chr15	76210690	76283468	+	72778	10.8125	NA	0.97824	0.839898	0.861412	0.768333	0.115278	0.167453	0.690289	-0.173081	5.43591	0.365035	0.879875	-0.233582	5.9887	0.184782	0.730164
Heatr7b1	chr1	90123560	90158864	+	35304	0.0203444	NA	0.125859	0.207008	0.125813	0.249027	-0.629595	0.537214	NA	-1.69108	5.95403	4.42241e-08	0.000374891	-1.22072	6.19348	0.00111629	0.394917
Heatr7b2	chr15	4848736	4912203	+	63467	0.00425151	NA	0.479683	0.620103	0.491904	0.666589	-0.473185	0.892483	NA	0.0876094	4.90256	0.743652	1	-0.0814606	5.4638	0.385216	0.837407
Heatr8	chr4	106353021	106403530	-	50509	1.11619	NA	0.897299	1.02749	0.355315	1.07057	-0.154283	0.595272	0.932653	-0.058135	5.12276	0.760161	1	-0.132602	5.3496	0.414905	0.852818
Hebp1	chr6	135087536	135118233	-	30697	3.74369	nonMRMA	1.34736	1.17879	2.13249	1.39766	0.195419	0.239064	0.764981	-0.166685	5.62592	0.355262	0.875584	-0.0649461	4.83482	0.543452	0.910262
Hebp2	chr10	18259928	18265882	-	5954	4.78696	nonMRMA	1.32908	1.00716	1.51734	1.63365	-0.0454986	0.871596	0.986106	0.19955	5.99265	0.276975	0.823237	0.0500926	2.41746	0.798739	0.999958
Heca	chr10	17588431	17667873	-	79442	10.728	NA	1.81776	1.0418	2.36825	1.13514	0.135226	0.126015	0.628974	0.0369603	5.93693	0.755207	1	0.0625627	6.07279	0.468345	0.876786
Hectd1	chr12	52844708	52930523	-	85815	36.5652	NA	1.40421	0.862277	1.8964	0.891918	0.00634223	0.93085	0.991794	-0.0540638	5.71314	0.876442	1	-0.0630087	5.94855	0.478613	0.881026
Hectd2	chr19	36629128	36695625	+	66497	7.20558	nonMRMA	2.98391	1.19808	3.7503	1.54527	0.0450707	0.618181	0.938066	0.182871	6.68231	0.227899	0.790241	0.00233694	6.04736	0.979398	1
Hectd3	chr4	116667921	116677882	+	9961	63.7547	nonMRMA	1.07236	1.27304	0.890573	1.40347	0.077052	0.394955	0.862935	-0.139118	5.06052	0.609304	0.978988	-0.0415544	3.12025	0.829019	1
Hecw1	chr13	14318704	14615493	-	296789	19.1864	nonMRMA	3.55469	1.07008	3.56096	1.0462	0.100013	0.247108	0.773063	-0.0261708	6.92946	0.887072	1	-0.0691425	7.61255	0.388878	0.839155
Hecw2	chr1	53863725	54252012	-	388287	5.65717	nonMRMA	3.08631	1.54602	3.93574	1.69914	0.226218	0.0165545	0.28466	0.0449652	6.58727	0.703412	1	0.037968	8.69446	0.618127	0.941688
Heg1	chr16	33684551	33771662	+	87111	7.16755	nonMRMA	2.11051	1.73705	2.09727	1.70289	0.180944	0.497516	0.902488	0.0435995	6.61728	0.791811	1	0.132735	6.99098	0.0394889	0.635838
Helb	chr10	119520663	119550043	-	29380	1.63902	nonMRMA	0.832879	0.604696	0.685967	0.439719	0.0449501	0.834683	0.978309	0.155166	4.99368	0.570113	0.965025	-0.162197	3.98564	0.23797	0.75922
Hells	chr19	39005404	39045541	+	40137	2.00381	nonMRMA	0.777003	0.643241	1.10471	0.60128	-0.189634	0.384526	0.854406	-0.353776	5.15419	0.111036	0.673682	-0.231152	4.46325	0.16177	0.718888
Helq	chr5	101191163	101227619	-	36456	4.81404	NA	0.547949	0.738613	0.578321	0.762937	0.041123	0.783103	0.972279	-0.0690382	5.24211	0.749335	1	-0.307379	4.52156	0.0269584	0.615011
Helz	chr11	107409243	107555140	+	145897	8.77272	nonMRMA	0.522614	1.31253	0.690113	1.47915	-0.0355905	0.673893	0.950795	-0.491922	4.85	0.0445841	0.55865	0.0119576	7.29572	0.842064	1
Hemgn	chr4	46406860	46426378	-	19518	0	nonMRMA	0.598299	0.709123	1.19513	0.530141	-0.524262	0.851015	NA	-0.266331	5.1022	0.274126	0.8212	-0.197377	3.52401	0.148387	0.706954
Hemk1	chr9	107230022	107240681	-	10659	11.1237	nonMRMA	0.822999	0.746794	1.37674	0.706682	0.0997182	0.531908	0.914171	-0.279149	5.24523	0.158893	0.732565	-0.357086	2.73473	0.209927	0.742431
Hemt1	chr15	74649500	74654866	+	5366	0	NA	0.18181	0.423452	0	0.241521	NA	NA	NA	-1.39739	1.82308	0.0722532	0.616822	-0.758671	-1.36956	0.206745	0.742306
Hepacam	chr9	37174952	37194157	+	19205	11.4657	nonMRMA	0.675318	0.940375	1.38183	1.25424	-0.806625	1.98337e-07	0.0001229	-0.20983	5.15748	0.286594	0.83045	0.0764558	4.10159	0.550153	0.913556
Hepacam2	chr6	3407095	3444498	-	37403	0.156417	NA	0.548472	0.753667	0.729597	0.699099	-0.108504	0.878934	NA	-0.0895601	4.96921	0.864486	1	-0.154419	4.71127	0.155841	0.713167
Heph	chrX	93650697	93769824	+	119127	0.577394	nonMRMA	0.553917	0.420589	0.915059	0.394333	-0.188959	0.419092	0.876823	-0.111589	4.62337	0.654784	0.994434	-0.347086	4.81879	0.00606372	0.47191
Hephl1	chr9	14856284	14916552	-	60268	0.0214075	NA	0.846706	0.776374	1.23086	0.846947	-0.0297691	0.985096	NA	-0.185128	5.41734	0.332323	0.8628	-0.120145	5.50408	0.257579	0.769609
Herc1	chr9	66198256	66356582	+	158326	33.3532	nonMRMA	2.84282	1.04061	4.09572	1.05924	0.139464	0.135146	0.645061	0.142241	6.72891	0.267604	0.818125	0.00454943	7.12492	0.955384	1
Herc2	chr7	63305524	63487164	+	181640	41.6521	nonMRMA	1.66452	0.998188	1.69602	1.02785	0.0552656	0.470859	0.89504	-0.0761147	6.07958	0.662355	0.997178	-0.0502159	7.19567	0.460177	0.87485
Herc3	chr6	58781458	58870392	+	88934	20.53	nonMRMA	2.05059	1.41952	1.78321	1.65162	0.128282	0.0848746	0.552849	0.193631	5.99712	0.234524	0.793635	0.0424762	6.73374	0.605859	0.937522
Herc4	chr10	62706658	62780622	+	73964	8.05443	nonMRMA	0.964088	0.87227	1.27921	0.867429	0.152839	0.127499	0.631869	0.170151	5.43944	0.338225	0.864587	-0.0757622	5.83032	0.455345	0.873158
Herc6	chr6	57530985	57615130	+	84145	0.244112	NA	1.22062	0.63958	0.871216	0.633642	-0.685934	0.0337498	0.386137	0.255721	5.26678	0.244563	0.80419	-0.137213	5.39415	0.221924	0.751093
Herpud1	chr8	96910337	96919277	+	8940	43.0759	nonMRMA	2.91922	0.965706	3.29405	1.28918	0.200609	0.0680577	0.511721	0.212201	6.23367	0.144286	0.719781	-0.200818	2.67953	0.329405	0.809091
Herpud2	chr9	24912573	24956280	-	43707	23.101	nonMRMA	2.9813	1.18272	4.46036	1.68756	0.104192	0.241388	0.7657	-0.0185024	6.82626	1	1	0.022917	5.25406	0.818551	1
Hes1	chr16	30064469	30067882	+	3413	28.2395	nonMRMA	3.73923	4.49697	4.23713	6.64052	0.00116947	0.994184	0.998964	0.193616	7.25714	0.0880759	0.64105	0.339302	2.64248	0.0894829	0.654408
Hes2	chr4	151532975	151536578	+	3603	0.0748709	NA	1.40773	0.915774	1.16723	0.72886	0.457898	0.849182	NA	0.0820435	6.2452	0.556806	0.959027	-0.107878	1.00466	0.681125	0.962423
Hes3	chr4	151660080	151665771	-	5691	0.279266	NA	1.54798	2.49766	1.51057	2.51564	0.307727	0.929828	NA	-0.311718	5.9704	0.069117	0.614828	0.0229562	3.05888	0.885962	1
Hes7	chr11	68933905	68937557	+	3652	3.07924	nonMRMA	1.54814	1.09201	2.07549	1.32236	0.221484	0.770084	NA	0.14348	6.10775	0.332201	0.8628	-0.222394	0.543764	0.451199	0.871441
Hexa	chr9	59387473	59412914	+	25441	14.0639	nonMRMA	1.1396	0.869274	1.20423	1.18567	0.0408735	0.692988	0.956368	0.147743	5.58904	0.452609	0.9198	-0.111699	4.30592	0.393287	0.841074
Hexb	chr13	97946286	97968312	-	22026	11.2272	NA	1.76418	1.01379	2.80753	1.04079	0.367888	0.00518765	0.154999	-0.213593	5.73343	0.225362	0.787182	-0.134068	4.19349	0.271595	0.775016
Hexdc	chr11	121065746	121083969	+	18223	20.692	NA	0.809034	0.555487	0.251481	0.651981	0.12296	0.198601	0.725405	-0.0576355	3.96273	0.880603	1	-0.331283	3.38716	0.0794472	0.644046
Hexim1	chr11	102977638	102981039	+	3401	85.5242	nonMRMA	4.67867	3.7864	7.76881	8.74415	0.0798774	0.477882	0.896745	0.0958388	6.98794	0.397369	0.897442	0.308058	1.59556	0.265232	0.772641
Hexim2	chr11	102993742	103001190	+	7448	9.46854	NA	1.0513	0.692981	1.25271	0.746709	-0.012751	0.947778	0.993683	-0.184377	5.11266	0.392935	0.896482	0.0358119	2.05769	0.953838	1
Hey1	chr3	8663361	8667039	-	3678	82.2531	nonMRMA	5.09512	3.70687	5.28673	3.45532	-0.185451	0.0966954	0.576653	0.177343	7.41614	0.158906	0.732565	0.200603	2.93513	0.290144	0.78877
Hey2	chr10	30552164	30562607	-	10443	3.87246	nonMRMA	1.53786	0.846737	1.55583	0.796944	-0.475805	0.152402	0.670287	-0.033705	5.99237	1	1	-0.0133154	3.04219	0.937046	1
Heyl	chr4	122910798	122927118	+	16320	0.298604	nonMRMA	0.906328	1.06501	0.767117	0.902904	0.0761811	0.891681	NA	-0.297423	5.34432	0.124972	0.698311	-0.207572	4.07813	0.247195	0.765763
Hfe	chr13	23793902	23802723	-	8821	0.712205	nonMRMA	0.67458	0.431822	0.784108	0.455225	0.0338258	0.934143	0.991887	-0.0234726	5.13953	0.965095	1	-0.144725	2.15372	0.543056	0.909883
Hfe2	chr3	96329107	96333139	+	4032	0.415961	nonMRMA	1.49944	1.30073	2.08704	1.19744	0.132088	0.914617	NA	0.0723943	5.86707	0.741367	1	0.0186595	1.38392	1	1
Hfm1	chr5	107269210	107355340	-	86130	0.815089	nonMRMA	0.75376	0.690053	0.528181	0.62053	0.00307022	0.986576	0.998251	-0.0697705	5.16209	0.744758	1	-0.159802	5.71718	0.111775	0.683038
Hgd	chr16	37580238	37632106	+	51868	0.0302022	nonMRMA	1.36768	1.3698	1.64106	1.50382	-0.593545	0.677736	NA	-0.111159	5.71409	0.591872	0.971597	0.0372471	5.87566	0.701147	0.970601
Hgf	chr5	16059367	16125257	+	65890	0.331732	nonMRMA	1.10069	0.593088	0.957918	0.638712	-0.922305	0.0138711	0.255547	0.164938	5.70333	0.280434	0.825342	-0.0941888	5.36176	0.473852	0.878429
Hgfac	chr5	35384201	35391085	+	6884	0.148991	nonMRMA	2.29463	0.961135	1.35722	0.961435	0.22362	0.873246	NA	0.067984	6.47123	0.729816	1	-0.354558	2.50974	0.281774	0.781692
Hgs	chr11	120328948	120345298	+	16350	64.7605	nonMRMA	0.589677	0.66193	0.787999	0.552382	0.0179862	0.826766	0.978295	0.271879	4.96218	0.278911	0.824652	-0.390914	3.3416	0.183748	0.730164
Hgsnat	chr8	27054930	27087216	-	32286	14.244	nonMRMA	0.780281	0.729016	0.532304	0.522271	0.0742571	0.448512	0.888515	0.0552678	5.2701	0.931306	1	-0.271146	4.13036	0.0936533	0.660432
Hhat	chr1	194336709	194597413	-	260704	0.1225	nonMRMA	1.18608	1.2875	0.980717	1.21739	0.00723641	0.980099	0.997629	-0.035319	5.24214	0.804581	1	0.0521628	8.11164	0.443005	0.867002
Hhatl	chr9	121693133	121701625	-	8492	0.776442	nonMRMA	1.66151	0.886611	2.12169	0.855061	-0.380116	0.540209	NA	-0.32036	5.59334	0.0960202	0.652002	-0.480912	2.40595	0.0844441	0.648417
Hhex	chr19	37507376	37515218	+	7842	0.033168	nonMRMA	1.57306	1.13331	1.39611	1.38952	0.320251	0.927726	NA	-0.243435	5.88916	0.139365	0.714506	-0.14736	2.81394	0.376196	0.832755
Hhip	chr8	82490013	82581905	-	91892	0.788012	nonMRMA	2.32941	0.988125	2.93099	0.832619	-0.337992	0.172469	0.696611	0.0983071	6.69517	0.425416	0.908475	0.091254	6.54986	0.286853	0.786569
Hhipl1	chr12	109544479	109566510	+	22031	3.02416	NA	1.57043	1.17196	1.21581	1.19523	0.00715253	0.973205	0.996525	0.00307688	6.03168	1	1	-0.0795168	4.36748	0.573249	0.92234
Hhipl2	chr1_random	391850	410401	+	18551	0.343475	NA	0.903745	0.67058	0.912636	0.621533	-1.87416	0.0749063	NA	0.0803791	4.80193	0.853026	1	-0.258467	3.44317	0.244025	0.762514
Hhla1	chr15	65754004	65808366	-	54362	0.0260273	NA	0.764877	0.610565	1.23629	0.61066	-0.660251	0.531256	NA	0.0222809	5.06356	0.961279	1	-0.0162092	4.61601	0.850523	1
Hiat1	chr3	116334081	116384178	-	50097	25.062	nonMRMA	0.494931	0.917782	0.369208	0.906077	-0.099519	0.21271	0.740122	-0.134204	4.34781	0.642516	0.990059	-0.132259	5.45032	0.144589	0.704193
Hiatl1	chr13	65165970	65214290	-	48320	12.0358	nonMRMA	1.7352	0.646386	2.69262	0.57177	-0.101667	0.281544	0.80171	-0.0149135	5.71391	1	1	-0.270532	4.67073	0.0366806	0.635838
Hibadh	chr6	52496221	52590383	-	94162	3.33521	nonMRMA	1.72464	1.13036	1.88252	1.07849	-0.1138	0.288479	0.80638	-0.0167952	6.01065	0.97621	1	0.0767329	6.64222	0.413022	0.852535
Hibch	chr1	52901856	52977830	+	75974	1.83743	nonMRMA	2.2219	1.03662	2.98927	1.12372	0.302121	0.0501992	0.455984	-0.00968622	5.68819	0.970519	1	-0.000100262	5.84399	0.992731	1
Hic1	chr11	74978066	74983021	-	4955	1.50654	nonMRMA	1.74797	1.16007	0.976029	0.888661	-0.31719	0.502444	NA	-0.335787	6.38166	0.0334108	0.523692	-0.158302	2.44484	0.416923	0.853158
Hic2	chr16	17233664	17263523	+	29859	5.93653	nonMRMA	2.55788	1.52721	2.65357	1.90125	-0.14347	0.343978	0.839243	0.0242306	6.91261	0.848304	1	-0.0792722	5.14295	0.52031	0.897728
Hif1a	chr12	75002361	75048517	+	46156	41.9646	nonMRMA	0.85363	1.48839	0.669494	1.68338	-0.125964	0.0990175	0.579547	-0.0881216	5.11793	0.694413	1	-0.0390434	5.8493	0.728725	0.978547
Hif1an	chr19	44637339	44650764	+	13425	74.8546	nonMRMA	0.523487	0.568735	1.04881	0.449764	0.0288734	0.735548	0.962835	-0.00201131	4.86434	1	1	-0.145093	3.13585	0.475913	0.87974
Hif3a	chr7	17616855	17647776	-	30921	5.49571	nonMRMA	1.85989	0.887741	1.91408	0.951201	-0.18939	0.322843	0.827265	-0.018766	5.98326	0.841187	1	-0.240737	4.39024	0.15611	0.713274
Higd1a	chr9	121757677	121767118	-	9441	109.675	nonMRMA	1.39914	0.87632	2.16866	1.3674	-0.258635	0.373516	0.850502	-0.180276	5.93864	0.338375	0.864591	-0.171335	2.81556	0.333509	0.810867
Hinfp	chr9	44103755	44113754	-	9999	19.4943	NA	1.01801	0.612218	0.936728	0.42749	-0.0416738	0.761239	0.969369	0.0447089	5.3356	0.866761	1	-0.121604	2.54786	0.563395	0.917913
Hint1	chr11	54679884	54684003	+	4119	207.078	MA	1.69932	0.821151	2.05709	0.925924	-0.022793	0.797648	0.974357	0.157988	6.05534	0.280875	0.825342	0.236992	1.29776	0.279682	0.780557
Hint3	chr10	30327946	30338285	-	10339	13.3984	NA	0.908535	0.449561	1.46885	0.505651	-0.0277309	0.854017	0.981752	-0.00565806	5.0321	1	1	-0.234249	1.7461	0.391184	0.839976
Hip1	chr5	135882392	136020992	-	138600	15.8376	nonMRMA	2.73093	1.07692	3.10113	1.09213	-0.0325079	0.666989	0.949299	0.301684	6.43322	0.0238031	0.482063	-0.0785264	6.98602	0.502932	0.889139
Hip1r	chr5	124423636	124453220	+	29584	30.5656	nonMRMA	2.53006	1.71554	2.92237	2.02293	0.144775	0.088672	0.55829	0.155562	6.17193	0.301669	0.843676	-0.0966015	5.4426	0.521751	0.897968
Hipk1	chr3	103543737	103595486	-	51749	36.1038	nonMRMA	1.7137	1.69485	1.67895	1.67358	0.136654	0.0770255	0.538053	0.18561	6.35161	0.225833	0.788126	0.0283315	6.13759	0.749277	0.986165
Hipk2	chr6	38644388	38826189	-	181801	5.04446	nonMRMA	3.28115	1.55083	3.71796	1.70961	0.188632	0.0830818	0.547933	0.490781	6.75353	0.000136275	0.192328	0.0747933	7.95369	0.239465	0.75922
Hipk3	chr2	104266637	104334603	-	67966	28.6719	nonMRMA	1.62412	1.59253	1.67408	1.73266	0.225498	0.0212641	0.317925	0.227034	6.19084	0.116804	0.685498	0.0967249	6.38286	0.314838	0.800467
Hipk4	chr7	28308279	28316194	+	7915	0.393189	NA	0.952761	1.48846	1.48683	1.52481	0.323014	0.736333	NA	-0.275661	5.42062	0.216358	0.779585	-0.293672	2.86583	0.254873	0.769124
Hira	chr16	18877129	18970402	+	93273	13.4729	nonMRMA	1.69973	0.857665	1.64435	0.852311	-0.266114	0.000725413	0.0504321	-0.0924732	5.70608	0.60154	0.975278	-0.161778	6.09488	0.0622569	0.644046
Hirip3	chr7	134005485	134008891	+	3406	29.2748	nonMRMA	1.98143	1.4923	2.90979	2.57988	-0.108629	0.568902	0.925252	-0.13241	5.88554	0.415225	0.903124	-0.040598	1.08354	0.960277	1
Hist1h1d	chr13	23646900	23650721	+	3821	18.5851	nonMRMA	1.48615	0.697899	2.28045	0.121222	0.136352	0.465187	0.893125	0.288666	5.49815	0.157947	0.731571	0.152402	0.674464	0.71744	0.976162
Hist1h2bc	chr13	23776067	23784357	+	8290	20.8577	NA	1.76892	0.826101	1.18815	0.680543	0.0698974	0.578822	0.92849	0.3946	5.98924	0.0118803	0.426756	0.147913	2.7815	0.373385	0.832147
Hist1h2be	chr13	23675610	23712993	-	37383	3.99973	NA	0.977581	0.734275	2.14256	0.742292	-0.28273	0.0930875	0.568904	-0.017789	5.82702	1	1	-0.111766	4.67262	0.346405	0.816483
Hist1h2bq	chr13	21898280	21902068	-	3788	19.5121	NA	NA	NA	NA	NA	-0.301475	0.223632	0.749009	0	0.81414	1	1	0	-2.86781	1	1
Hist1h2br	chr13	21925611	21929399	+	3788	19.5121	NA	NA	NA	NA	NA	-0.303911	0.219905	0.746798	0.17618	0.983023	1	1	0	-2.86781	1	1
Hist2h2bb	chr3	96073643	96082924	+	9281	33.1515	nonMRMA	0.669055	1.53459	1.68671	0.844693	-0.0283497	0.85876	0.982977	0.0172397	3.50223	1	1	-0.214307	2.26718	0.285701	0.785057
Hivep1	chr13	42147389	42280395	+	133006	21.7065	MR	2.64108	1.67	3.25552	1.9508	0.180085	0.0285743	0.361992	0.153308	6.74881	0.223334	0.785291	0.0415955	7.39124	0.501311	0.889139
Hivep2	chr10	13686184	13871182	+	184998	48.0082	nonMRMA	2.16271	1.81444	3.22619	2.13729	0.0449137	0.538776	0.916533	-0.0354604	6.47658	0.85879	1	0.111543	8.03067	0.13504	0.695408
Hivep3	chr4	119406388	119810650	+	404262	5.87636	MR	2.55447	1.94647	2.77561	2.22726	0.132062	0.16656	0.690238	0.0495696	6.73043	0.669792	0.999271	0.0524816	9.24055	0.431437	0.861542
Hjurp	chr1	90155689	90174208	-	18519	12.1674	NA	0.490125	0.302893	0.948805	0.479247	-0.18638	0.0829277	0.547778	-0.353087	7.25254	0.0060414	0.38924	-0.72689	5.36753	0.00644846	0.482466
Hk1	chr10	61731602	61842656	-	111054	54.9059	nonMRMA	0.449739	1.05583	0.294753	1.32749	-0.112409	0.25979	0.784624	-0.239848	4.88792	0.344016	0.869371	-0.170447	6.45356	0.225405	0.752483
Hk2	chr6	82675018	82724448	-	49430	25.6705	nonMRMA	2.01565	0.937832	1.9099	1.15424	-0.979947	0.261579	0.785013	-0.0283373	6.38689	0.955684	1	-0.0345315	5.43772	0.792944	0.997913
Hk3	chr13	55107345	55122746	-	15401	0.0935823	NA	1.11704	1.36207	0.579343	1.46661	-0.653652	0.61743	NA	-0.343999	4.88479	0.146795	0.720943	-0.0516604	4.08665	0.697299	0.968839
Hkdc1	chr10	61845884	61885239	-	39355	0.374348	nonMRMA	0.999587	0.880986	1.21832	0.883954	-0.138931	0.66497	0.94823	-0.130747	5.07442	0.52623	0.946705	-0.212315	5.08512	0.16744	0.722693
Hlcs	chr16	94350487	94535170	-	184683	1.12304	nonMRMA	1.98076	1.42807	3.84486	1.53135	-0.221334	0.172894	0.696611	-0.181829	5.62588	0.335673	0.863661	0.0599672	7.7373	0.362361	0.826828
Hlf	chr11	90197848	90252231	-	54383	7.41925	MR	2.88199	2.00818	3.00651	2.4023	0.0808411	0.402905	0.869241	0.12986	6.70411	0.281049	0.825342	0.191649	6.59773	0.00864856	0.499353
Hltf	chr3	19957810	20018376	+	60566	4.94691	nonMRMA	0.921209	0.657024	0.731971	0.680723	-0.141113	0.272408	0.794685	-0.0483785	5.05386	0.92522	1	-0.158942	5.1724	0.152646	0.70991
Hlx	chr1	186551018	186556498	-	5480	0.549506	NA	1.43575	2.27667	1.28683	1.7856	-0.731264	0.350119	NA	0.28672	6.28517	0.0612022	0.596861	0.291048	2.87514	0.092544	0.657778
Hmbox1	chr14	65430438	65568684	-	138246	15.1815	nonMRMA	2.74191	1.39494	2.65274	1.56884	0.0964027	0.20833	0.735749	0.351218	6.78339	0.0169291	0.456501	0.0284208	7.26956	0.697784	0.968937
Hmbs	chr9	44144432	44152311	-	7879	9.93639	nonMRMA	0.633236	1.20479	0.89371	1.78859	-0.160294	0.368271	0.850413	-0.473674	5.44124	0.0174396	0.457331	0.126864	2.85111	0.452589	0.871944
Hmcn1	chr1	152409653	152840565	-	430912	0.0652791	NA	2.03982	0.836501	2.01727	0.739501	-0.175408	0.574787	0.92768	0.329714	6.44025	0.0179364	0.457331	-0.00370256	8.56011	0.966475	1
Hmcn2	chr2	31169934	31316258	+	146324	0.139926	NA	1.50765	0.947223	1.68777	0.943108	0.605609	0.0283679	0.36136	0.307712	6.18386	0.0522161	0.581848	-0.234255	7.12542	0.182614	0.729556
Hmg20a	chr9	56266450	56344691	+	78241	14.4357	nonMRMA	2.23406	1.82779	4.15488	1.90004	0.0743229	0.386021	0.855476	0.0901241	6.28313	0.536257	0.949978	0.100516	6.75101	0.198368	0.740688
Hmg20b	chr10	80808792	80813225	-	4433	8.28264	nonMRMA	0.981392	1.70449	1.56043	1.26949	-0.306569	0.239648	0.764995	-0.119478	5.35769	0.547572	0.954412	-0.40452	1.70415	0.0722657	0.644046
Hmga1	chr17	27693564	27700619	+	7055	7.63146	nonMRMA	2.67636	1.60898	3.00826	1.54967	0.226767	0.184024	0.710644	-0.0156984	6.16415	1	1	-0.0257231	2.46543	0.918445	1
Hmga2	chr10	119798330	119913525	-	115195	0.0522706	NA	1.73892	1.35584	1.57305	1.31677	0.179103	0.802878	NA	0.306852	5.98477	0.0638715	0.601746	0.148953	7.17306	0.0231255	0.600219
Hmgb1	chr5	149858277	149865089	-	6812	113.73	nonMRMA	2.44545	3.45832	3.17326	3.49741	-0.0586363	0.51111	0.906561	0.147699	5.84444	0.318497	0.854554	0.323078	3.05467	0.024585	0.601221
Hmgb2	chr8	59990639	59994796	+	4157	7.55398	NA	2.25763	1.23512	2.37264	1.34176	-0.356153	0.202468	0.728538	0.0483527	5.51117	0.805999	1	0.00395007	1.30611	1	1
Hmgb3	chrX	68809092	68813851	+	4759	57.7812	nonMRMA	0.876634	0.503938	0.754297	0.151423	0.171832	0.13337	0.641302	-0.240289	4.74312	0.35119	0.87272	0.193297	0.305537	0.649785	0.952441
Hmgcl	chr4	135502362	135518532	+	16170	9.31806	nonMRMA	1.20721	1.04572	1.2332	1.03848	7.28714e-05	0.999591	0.999928	-0.0229243	5.56493	0.966013	1	-0.223819	3.75834	0.172899	0.725403
Hmgcll1	chr9	75862661	75984157	+	121496	2.4669	nonMRMA	1.75666	0.978287	1.80924	1.07855	0.10973	0.330352	0.833278	0.191496	6.02864	0.183325	0.753945	0.0410535	6.90775	0.679047	0.962015
Hmgcr	chr13	97418921	97440891	-	21970	558.215	nonMRMA	3.0673	2.44085	2.97912	2.39082	0.00693168	0.927046	0.991142	0.242707	6.69285	0.081697	0.631514	0.0700744	4.96668	0.498749	0.889139
Hmgcs2	chr3	98084357	98114661	+	30304	0.0576442	nonMRMA	0.679375	0.663604	0.33782	0.446959	-0.569072	0.379582	NA	0.340993	4.93997	0.189849	0.761553	-0.252285	4.05226	0.122061	0.68559
Hmgn1	chr16	96342224	96349336	-	7112	46.2177	NA	1.79756	1.02483	1.44042	1.03886	-0.0786772	0.510363	0.906266	0.193764	5.7193	0.267057	0.818125	0.205326	2.20403	0.329588	0.809091
Hmgn2	chr4	133520652	133524565	-	3913	66.7622	NA	1.31554	0.863322	1.50242	2.3237	-0.0264931	0.787096	0.97322	0.278466	5.54268	0.210951	0.778869	0.545494	0.551964	0.118558	0.684226
Hmgn3	chr9	83003554	83040292	-	36738	10.541	nonMRMA	1.43696	1.32633	2.43972	1.48755	0.153006	0.132326	0.640175	-0.144512	5.89922	0.39985	0.897679	0.117934	5.24454	0.188688	0.733903
Hmgn5	chrX	106199872	106208743	-	8871	2.04311	NA	0.747049	0.300954	0.245313	0.274973	-0.777232	0.0328792	0.383576	0.0215756	4.92927	1	1	-0.403756	1.00907	0.18056	0.727277
Hmgxb3	chr18	61290932	61336704	-	45772	17.3167	NA	0.835865	0.686317	0.963642	0.729085	0.0406975	0.636091	0.94268	-0.129734	5.43544	0.480821	0.932072	-0.213418	5.01866	0.154319	0.710956
Hmgxb4	chr8	77517254	77555877	+	38623	9.19182	NA	1.11784	0.714198	1.33534	0.688349	0.104014	0.340134	0.837485	-0.2855	5.72481	0.0721234	0.61651	-0.208956	4.55269	0.0489646	0.640884
Hmha1	chr10	79479397	79494217	+	14820	0.0749698	nonMRMA	0.610167	0.504302	0.34859	0.304133	-0.796544	0.500475	NA	-0.494597	4.91178	0.0575643	0.588861	-0.65088	3.12817	0.0625866	0.644046
Hmmr	chr11	40514889	40546939	-	32050	1.0961	nonMRMA	0.185722	0.491921	0	0.456292	-0.691575	0.0114532	0.238362	-0.646444	3.02308	0.16245	0.736412	-0.234108	3.93007	0.0846097	0.648755
Hmox1	chr8	77617489	77624495	+	7006	23.8566	nonMRMA	1.75805	0.675484	1.72971	0.669034	0.368112	0.00212309	0.0963641	0.143363	5.75715	0.500581	0.93996	-0.236414	2.18926	0.314655	0.800357
Hmox2	chr16	4726360	4766742	+	40382	11.0799	NA	1.36609	1.21053	1.86966	1.48717	-0.00367548	0.97002	0.99633	0.195418	5.65688	0.246074	0.804925	-0.023424	4.87782	0.805737	1
Hmx1	chr5	35731506	35742379	+	10873	0.875718	nonMRMA	1.6658	1.79975	1.69775	2.16984	0.0973747	0.835825	0.978378	-0.275189	5.91123	0.120177	0.690731	-0.0537294	4.14159	0.697515	0.968839
Hn1	chr11	115358666	115375701	-	17035	139.471	nonMRMA	3.44176	1.55637	4.11742	1.51837	-0.10856	0.184261	0.710644	0.236119	6.93266	0.0671168	0.610293	0.0785509	4.20491	0.555487	0.915567
Hn1l	chr17	25079100	25097581	-	18481	10.8306	MA	1.075	0.472604	1.36938	0.71872	0.140052	0.222125	0.748886	0.135861	5.70352	0.440058	0.914964	-0.350696	3.00711	0.0794472	0.644046
Hnf1a	chr5	115398369	115421076	-	22707	0	NA	0.750032	0.824542	0.542051	0.694764	-0.640918	0.85521	NA	-0.457259	5.09633	0.0559046	0.588258	-0.213682	4.04988	0.348426	0.818285
Hnf1b	chr11	83663667	83719419	+	55752	0.177864	NA	1.19587	0.64483	0.863155	0.668427	-0.328264	0.627489	NA	-0.194951	6.13021	0.154826	0.728707	-0.149577	5.29521	0.358097	0.824838
Hnf4a	chr2	163332543	163398646	+	66103	0.00444899	nonMRMA	0.575053	0.699468	1.07769	0.648322	-0.329336	0.892021	NA	-0.475856	4.1799	0.114597	0.679843	-0.232158	5.28951	0.256008	0.769235
Hnf4g	chr3	3508029	3659775	+	151746	0.0182885	nonMRMA	0.630566	0.397539	0.456235	0.294598	-1.12659	0.490753	NA	0.0430106	4.84609	0.797387	1	-0.344117	5.88565	0.0242116	0.600219
Hnmt	chr2	23858429	23904914	-	46485	3.97068	MA	1.60348	0.661561	1.9895	0.706027	0.119567	0.335578	0.835973	0.125715	5.92904	0.496677	0.938261	-0.159341	4.20068	0.294736	0.79266
Hnrnpa1	chr15	103070944	103074445	+	3501	349.735	NA	1.52845	1.2494	1.72288	0.865304	0.073292	0.378263	0.853243	0.00365737	5.42987	1	1	0.0544601	0.595145	0.954765	1
Hnrnpa2b1	chr6	51410432	51419893	-	9461	337.814	NA	3.28782	1.66234	3.42306	1.63508	-0.363425	0.000234826	0.0233021	0.293972	6.44856	0.079845	0.631327	0.179156	3.45091	0.314033	0.800029
Hnrnpa3	chr2	75497317	75507464	+	10147	133.484	NA	2.05913	1.36627	2.12659	1.11256	0.00422974	0.956014	0.994585	0.0854167	6.26975	0.555579	0.958804	0.204746	2.15437	0.394818	0.842028
Hnrnpab	chr11	51412371	51420349	-	7978	226.732	NA	2.29866	1.40544	1.57106	1.08381	-0.0182483	0.817282	0.978295	-0.0919571	6.29616	0.541618	0.952018	-0.107525	2.88044	0.452682	0.871944
Hnrnpc	chr14	52693054	52723703	-	30649	55.5404	NA	1.45648	1.23513	2.19896	1.36684	-0.0262026	0.734812	0.962422	0.175264	5.67849	0.426352	0.908868	0.187428	4.912	0.0986089	0.667543
Hnrnpd	chr5	100387444	100407957	-	20513	100.093	NA	2.86753	1.07093	2.82784	1.12246	0.0320686	0.661436	0.947937	0.2965	6.49162	0.0401575	0.547268	0.120458	4.34406	0.416866	0.853136
Hnrnpf	chr6	117850357	117875639	+	25282	8.06726	NA	0.279654	1.81499	0.812044	1.76476	0.00990977	0.936457	0.99204	-0.279591	4.25302	0.373369	0.884889	0.119059	4.92334	0.213869	0.746563
Hnrnph1	chr11	50190491	50200030	+	9539	187.36	NA	2.22979	1.68234	2.11447	2.2024	-0.0314653	0.676296	0.951294	-0.218388	5.9158	0.187826	0.759694	0.00439024	3.21029	0.954744	1
Hnrnph2	chrX	131135717	131141599	+	5882	94.5574	NA	1.23012	0.520491	1.60727	1.42037	0.0834784	0.362914	0.847807	-0.045236	4.97613	0.842883	1	0.154031	0.346313	0.580092	0.925955
Hnrnph3	chr10	62477411	62486965	-	9554	29.3313	NA	2.5436	1.64785	2.54919	1.81587	0.00950606	0.94081	0.99296	0.226137	6.72413	0.0689296	0.614828	0.131669	3.72328	0.298167	0.793734
Hnrnpk	chr13	58492502	58504704	-	12202	306.549	NA	1.81688	1.75325	1.84701	1.22154	0.0259996	0.717178	0.960425	-0.225759	6.15421	0.120071	0.690634	0.138882	3.901	0.409192	0.851048
Hnrnpl	chr7	29593559	29607285	+	13726	201.318	NA	0.786851	1.90217	0.88218	2.3847	-0.0791951	0.328864	0.832489	0.0159225	5.41434	1	1	0.0879339	4.24384	0.501622	0.889139
Hnrnpm	chr17	33783177	33823805	-	40628	22.405	NA	0.902791	1.02655	1.06818	1.24198	-0.0614573	0.462053	0.892319	-0.172429	5.51677	0.395086	0.896482	-0.046672	5.221	0.644428	0.950342
Hnrnpr	chr4	135866856	135896596	+	29740	31.4739	NA	2.04171	1.31303	1.87965	1.34838	0.00117892	0.988946	0.99827	0.138704	6.61592	0.298741	0.841174	-0.0335444	4.90271	0.792857	0.997913
Hnrnpu	chr1	180253204	180267928	-	14724	338.053	NA	2.08886	1.76107	2.0177	1.99786	-0.0408168	0.54482	0.918261	0.323449	6.31872	0.0368128	0.53681	0.209411	4.40968	0.204795	0.742306
Hnrnpul1	chr7	26506516	26539749	-	33233	44.4121	NA	1.27406	0.731062	1.69439	0.793783	-0.0623662	0.407929	0.871474	0.0948549	5.55344	0.590559	0.970949	-0.225334	4.44152	0.12076	0.685095
Hnrnpul2	chr19	8893890	8908632	+	14742	186.084	NA	1.71547	1.20666	1.61783	1.15244	-0.0710487	0.376934	0.852255	0.129191	5.9678	0.444956	0.917213	0.119532	3.82572	0.361038	0.826368
Hnrpdl	chr5	100462595	100468683	-	6088	214.789	nonMRMA	2.51701	1.76532	3.52211	1.70231	-0.0524111	0.509414	0.905649	0.0759715	6.18359	0.609556	0.979115	0.224516	2.87464	0.159136	0.716712
Hnrpll	chr17	80428826	80461674	-	32848	28.7533	nonMRMA	3.45748	1.47079	3.14116	1.70396	0.0169104	0.842944	0.980225	0.293252	6.96961	0.0149452	0.446036	0.173974	5.39832	0.0930785	0.658569
Hoga1	chr19	42120099	42145443	+	25344	0.378696	NA	0.714946	0.693884	0.694007	0.807334	0.0684231	0.891044	NA	-0.170111	5.32239	0.415607	0.903387	-0.167305	4.15471	0.257097	0.769235
Homer1	chr13	94073711	94174917	+	101206	26.3694	nonMRMA	3.18473	1.44709	2.70897	1.57844	0.0617916	0.400756	0.867232	-0.0469011	7.0626	0.795329	1	0.0460395	6.88748	0.705139	0.971464
Homer2	chr7	88745366	88851811	-	106445	14.3052	nonMRMA	3.93301	1.5231	4.24561	1.82265	0.0446648	0.595499	0.932653	0.0605296	6.70084	0.557642	0.959027	0.0243932	6.99348	0.700813	0.970451
Homer3	chr8	72806725	72818260	+	11535	7.48973	NA	1.41188	0.714337	1.48053	0.753037	-0.41262	0.061153	0.492681	-0.209149	5.316	0.39804	0.897679	-0.232728	3.13238	0.335011	0.811387
Homez	chr14	55471572	55489798	-	18226	8.11815	NA	0.390848	0.841278	0.321144	0.922356	-0.18022	0.221975	0.748886	-0.475953	4.7104	0.0807496	0.631327	-0.309597	3.81024	0.0214949	0.587376
Hook1	chr4	95633930	95692104	+	58174	14.7876	nonMRMA	1.42529	0.709111	1.81014	0.729084	0.0628421	0.452154	0.889671	-0.277963	5.32908	0.179763	0.750995	-0.0870403	4.93733	0.50563	0.890391
Hook2	chr8	87514493	87527263	+	12770	12.1326	nonMRMA	1.44075	1.16231	0.995688	1.28005	0.0381427	0.777724	0.971737	-0.0302995	5.28754	1	1	-0.18676	3.5494	0.259013	0.76978
Hook3	chr8	27131892	27229696	-	97804	23.1249	nonMRMA	2.70774	0.831462	3.53342	0.892058	-0.0707	0.354017	0.845392	0.0122452	6.31478	0.898812	1	-0.0720678	6.22227	0.370059	0.830569
Hopx	chr5	77515467	77544186	-	28719	19.4574	NA	0.743515	1.5347	1.47383	1.64239	-0.588917	3.62793e-05	0.00671755	-0.378725	5.60111	0.0332671	0.523515	0.0827767	5.35668	0.364174	0.827364
Hormad1	chr3	95363598	95391593	+	27995	0.00464596	nonMRMA	0.693912	0.48291	0.574272	0.368921	0.588017	0.865824	NA	-0.0214701	4.67509	0.95743	1	-0.262017	3.50795	0.153612	0.709971
Hormad2	chr11	4245816	4341108	-	95292	0.0183925	NA	0.43549	0.748384	0.5804	0.741789	-0.477399	0.545132	NA	-0.0979198	4.88607	0.689464	1	-0.0360701	6.16167	0.630145	0.94676
Hoxa10	chr6	52181195	52190853	-	9658	0	nonMRMA	1.01693	1.24667	0.929223	1.10552	-0.334211	0.924451	NA	0.142053	5.89055	0.435162	0.912774	-0.00158688	3.40703	1	1
Hoxa11	chr6	52192106	52196213	-	4107	0	nonMRMA	1.01067	0.915909	0.796337	0.629255	NA	NA	NA	-0.241789	5.48866	0.21214	0.778905	-0.204626	1.43742	0.405764	0.849596
Hoxa11as	chr6	52194391	52199798	+	5407	0	NA	1.34227	1.27444	1.28852	0.985075	NA	NA	NA	0.0184465	5.85551	0.914653	1	0.158108	2.47231	0.401611	0.847037
Hoxa13	chr6	52207692	52210874	-	3182	0	NA	1.54016	1.0955	1.55995	1.45216	0.985306	0.779949	NA	0.235401	6.0669	0.114065	0.679489	0.150754	1.45913	0.573115	0.92234
Hoxa2	chr6	52112349	52115412	-	3063	0	nonMRMA	1.28078	0.481681	1.18218	1.02692	NA	NA	NA	0.0611153	6.03537	0.696013	1	0.0301334	0.50003	0.941194	1
Hoxa3	chr6	52113357	52163338	-	49981	0	nonMRMA	1.79479	1.21289	1.71322	1.28151	-0.273344	0.875747	NA	-0.154688	6.07777	0.387112	0.895101	0.07078	6.06001	0.342353	0.815037
Hoxa6	chr6	52155429	52161355	-	5926	0	nonMRMA	0.914335	0.774986	1.02664	1.07476	NA	NA	NA	-0.228126	5.8295	0.160545	0.73469	0.023378	2.10848	1	1
Hoxa7	chr6	52164489	52171853	-	7364	0.096863	nonMRMA	0.924411	1.13489	1.16822	0.714881	-0.348052	0.769968	NA	0.135942	5.90463	0.405157	0.899471	-0.0626781	2.8383	0.763429	0.988867
Hoxa9	chr6	52173098	52181088	-	7990	0	nonMRMA	0.860367	1.16833	0.687364	1.0076	NA	NA	NA	-0.253442	5.80944	0.108882	0.6717	0.125938	3.07313	0.452382	0.871944
Hoxb13	chr11	96055629	96058761	+	3132	0.675187	nonMRMA	1.44875	0.777418	1.87467	0.703786	0.327929	0.858028	NA	-0.0784678	5.67482	0.667103	0.998779	-0.0969553	0.247885	0.846266	1
Hoxb2	chr11	96212945	96217003	+	4058	0.0320444	nonMRMA	0.879081	0.971348	0.5717	0.701173	NA	NA	NA	-0.0387783	5.51613	0.769923	1	-0.0972121	1.25116	0.666669	0.957897
Hoxb3	chr11	96184639	96207999	+	23360	0	nonMRMA	1.07642	1.07645	1.04072	0.897195	NA	NA	NA	0.0999549	5.41968	0.576708	0.966209	0.027505	4.67107	0.849791	1
Hoxb3os	chr11	96206794	96216005	-	9211	0	NA	0.988042	1.09466	0.871468	0.705911	-0.367437	0.91708	NA	0.0460289	5.61085	0.742069	1	0.131594	3.18787	0.505165	0.890076
Hoxb4	chr11	96177997	96182952	+	4955	0	nonMRMA	0.854801	0.776607	0.608294	0.58664	NA	NA	NA	-0.368813	5.78097	0.0459846	0.562359	-0.0738514	1.69688	0.72601	0.977922
Hoxb5	chr11	96163908	96167434	+	3526	0.0368779	nonMRMA	1.43675	1.49211	1.57297	1.85084	0.115565	0.973692	NA	0.141315	6.10386	0.405815	0.899937	0.332695	1.28648	0.185468	0.730876
Hoxb6	chr11	96153789	96162883	+	9094	0	nonMRMA	1.65832	1.21664	1.49793	1.43345	-0.618593	0.860006	NA	0.0841018	6.1651	0.619845	0.984702	0.121176	3.4345	0.414101	0.852818
Hoxb7	chr11	96145570	96151650	+	6080	0	nonMRMA	1.37139	1.03651	1.75366	1.32873	0.985306	0.779949	NA	-0.00444471	5.64664	0.937665	1	-0.24567	1.96823	0.245094	0.763855
Hoxb8	chr11	96143218	96146639	+	3421	0.0408435	NA	1.76908	1.52439	1.72043	1.91366	-0.367437	0.91708	NA	0.118082	5.93519	0.4708	0.928474	0.12131	1.25172	0.651792	0.952642
Hoxb9	chr11	96132770	96137909	+	5139	0.0841979	nonMRMA	1.01282	1.34227	1.04958	1.01159	0.572885	0.595035	NA	-0.070355	5.8467	0.743135	1	0.027312	2.12827	0.947611	1
Hoxc10	chr15	102797226	102802324	+	5098	0.0255086	nonMRMA	1.00929	1.25408	1.13421	1.58886	-0.660266	0.850934	NA	-0.345163	5.41781	0.05778	0.590219	0.125492	2.16387	0.568257	0.920111
Hoxc11	chr15	102784857	102788139	+	3282	0	NA	0.940289	0.432915	1.40947	1.2587	NA	NA	NA	-0.130782	5.7139	0.355934	0.876142	0.28643	0.438568	0.421202	0.854591
Hoxc13	chr15	102751533	102759245	+	7712	0.0393873	nonMRMA	1.8377	0.969121	1.1939	1.13472	1.00641	0.501983	NA	0.0875342	6.17603	0.49428	0.937303	-0.0658705	2.72159	0.718478	0.976535
Hoxc4	chr15	102849366	102867274	+	17908	0	nonMRMA	0.840761	1.17086	0.609862	1.33045	-0.612737	0.860298	NA	0.0433594	5.3564	0.929318	1	0.0828895	4.22838	0.49088	0.885826
Hoxc5	chr15	102844245	102847860	+	3615	0	nonMRMA	1.17219	0.644769	1.37898	0.473588	NA	NA	NA	-0.0619012	6.17418	0.701069	1	-0.130569	0.922321	0.63176	0.946871
Hoxc6	chr15	102828687	102842312	+	13625	0.0120379	nonMRMA	1.06654	1.27839	1.25215	1.68114	2.20068	0.281791	NA	0.0385423	5.4672	1	1	0.0830491	4.02618	0.540785	0.908539
Hoxc8	chr15	102821052	102824698	+	3646	0.038026	nonMRMA	1.0303	0.950815	1.33373	0.793158	-0.367437	0.91708	NA	-0.108464	5.72509	0.496497	0.938209	0.246462	0.755965	0.470654	0.877832
Hoxc9	chr15	102806869	102815530	+	8661	0.015016	nonMRMA	1.29203	1.61148	1.05221	1.37616	-0.334211	0.924451	NA	-0.12101	5.81442	0.409071	0.900221	0.0700277	3.29024	0.650018	0.952441
Hoxd10	chr2	74529146	74533163	+	4017	0	MR	1.00945	0.878529	0.813536	1.12187	-0.334211	0.924451	NA	0.122122	5.76735	0.514524	0.942816	0.494379	1.30167	0.0260345	0.610282
Hoxd11	chr2	74517448	74525798	+	8350	0	nonMRMA	0.961463	0.832969	0.92683	0.695927	-1.29119	0.712431	NA	-0.150257	5.61572	0.338234	0.864587	-0.0688402	2.78296	0.63584	0.947899
Hoxd13	chr2	74506366	74509656	+	3290	0	nonMRMA	0.627897	0.50595	0.882519	1.21146	1.63555	0.641907	NA	-0.0628704	5.3767	0.837621	1	0.117638	0.592835	0.789304	0.996919
Hoxd3	chr2	74549985	74586331	+	36346	0.0114464	nonMRMA	0.955924	1.3592	0.970456	1.27637	1.00553	0.775727	NA	-0.0234266	5.67029	0.907771	1	0.0663679	5.66347	0.455315	0.873158
Hoxd4	chr2	74560034	74567217	+	7183	0	NA	0.991206	1.17398	0.942801	0.974559	1.00553	0.775727	NA	-0.266592	6.03562	0.0965694	0.652119	0.070625	2.85628	0.657094	0.954967
Hoxd8	chr2	74542671	74545990	+	3319	0	NA	1.18541	1.05901	1.19544	2.02263	2.37929	0.321386	NA	-0.0654408	5.33475	0.77486	1	-0.120808	0.64719	0.70465	0.971444
Hp	chr8	112099029	112103072	-	4043	0.0667248	nonMRMA	0.305282	0.417617	0.280786	0.280731	NA	NA	NA	-0.445794	4.16056	0.161184	0.735954	-0.849572	0.252756	0.0658527	0.644046
Hp1bp3	chr4	137772210	137800598	+	28388	74.5252	NA	1.7743	0.918032	1.83773	0.889991	0.0234082	0.752281	0.966177	0.0706506	5.45822	0.790104	1	-0.158359	4.31173	0.192581	0.737731
Hpca	chr4	128788813	128799280	-	10467	143.179	nonMRMA	2.44221	1.38166	2.9242	1.14233	-0.354939	0.0997977	0.582209	-0.0319313	6.18195	0.833777	1	-0.0806282	3.2776	0.643548	0.950148
Hpcal1	chr12	17697619	17798732	+	101113	6.60661	NA	4.12341	2.0213	4.59148	2.49289	-0.0257807	0.793578	0.973963	0.0262219	7.25519	0.819473	1	0.0674954	7.02114	0.405304	0.849373
Hpcal4	chr4	122860469	122871944	+	11475	303.708	MA	3.11472	1.38078	3.73547	2.35189	-0.0951178	0.261113	0.784873	-0.0234386	6.14659	0.920507	1	-0.133072	3.47761	0.395257	0.842175
Hpd	chr5	123621815	123632734	-	10919	0	nonMRMA	0.340292	0.613345	0.329346	0.652745	-0.334211	0.924451	NA	-0.811402	4.4797	0.0106308	0.413745	-0.233078	2.81487	0.265185	0.772641
Hpgd	chr8	58773348	58799843	+	26495	0.557588	MA	1.36774	0.624729	1.34466	0.506233	-0.903537	0.0998562	NA	0.0276225	6.15004	0.740998	1	0.0302113	4.03503	0.871014	1
Hpgds	chr6	65067286	65094902	-	27616	0.0298962	NA	0.497158	1.08655	0.525262	1.0476	0.940325	0.327895	NA	-0.0679333	4.84623	0.799769	1	-0.0813161	4.8092	0.408789	0.850981
Hpn	chr7	31883743	31900309	-	16566	0.298068	nonMRMA	0.770073	1.06108	0.900785	0.852122	0.0922613	0.897523	NA	-0.516668	5.06527	0.07173	0.61614	-0.0605443	3.85303	0.735823	0.981084
Hprt	chrX	50341313	50374836	+	33523	35.357	NA	1.71863	0.774992	2.77696	0.734916	-0.0142005	0.867946	0.985256	-0.00468197	5.60731	0.967268	1	-0.068378	4.093	0.550823	0.913649
Hps1	chr19	42829594	42854468	-	24874	4.69348	nonMRMA	0.809975	0.855553	0.896727	0.84161	-0.116473	0.470435	0.89504	-0.359221	5.15491	0.120924	0.693098	-0.213795	4.41176	0.225564	0.752483
Hps3	chr3	19895944	19935315	-	39371	8.37827	nonMRMA	1.16655	0.780236	0.978991	0.721453	0.169396	0.126077	0.628974	-0.120077	5.17902	0.63951	0.989802	-0.0181891	4.89449	0.874239	1
Hps4	chr5	112772114	112807434	+	35320	8.17201	nonMRMA	1.31925	1.15293	1.40199	1.23668	-0.0285077	0.797782	0.974357	0.0726422	5.72684	0.684389	1	-0.163119	5.01898	0.378566	0.833666
Hps5	chr7	54015835	54051434	-	35599	4.98078	nonMRMA	0.457013	0.689165	0.930518	0.662695	-0.103504	0.433755	0.883604	-0.140873	4.65091	0.563396	0.961673	-0.141078	4.60829	0.224128	0.752214
Hpse	chr5	101108502	101148735	-	40233	0.231423	nonMRMA	0.797686	0.457711	1.07445	0.574035	-0.19877	0.754573	NA	-0.00372786	5.37588	1	1	-0.277922	4.15354	0.128729	0.692404
Hpse2	chr19	42863436	43462801	-	599365	0.0142235	NA	3.95964	0.784554	5.10897	0.777053	0.270852	0.657278	NA	0.174404	7.18521	0.151549	0.726189	-0.040163	8.7456	0.566789	0.918912
Hpx	chr7	112740126	112748630	-	8504	0.176779	NA	0.525584	0.74527	0.490787	0.723332	0.305036	0.788893	NA	-0.213093	4.5598	0.422205	0.906977	-0.267761	1.92667	0.184038	0.730164
Hr	chr14	70952018	70973355	+	21337	10.7397	nonMRMA	2.28688	1.25746	2.07451	1.32601	-0.227104	0.0813707	0.546903	-0.201924	6.38619	0.196551	0.770567	-0.325623	4.43206	0.0866625	0.651757
Hras1	chr7	148375003	148379904	-	4901	191.015	MA	1.04486	0.771616	1.77526	2.95806	-0.0633515	0.511061	0.906561	-0.429829	5.13053	0.0926892	0.650048	-0.516638	1.12734	0.0704963	0.644046
Hrasls	chr16	29209780	29230617	+	20837	2.16254	nonMRMA	1.50399	1.57852	1.57555	1.42401	0.0131579	0.95884	0.994887	-0.0323133	5.99489	0.867042	1	0.178398	4.75585	0.0975942	0.666738
Hrasls5	chr19	7687030	7714132	+	27102	0.0647721	nonMRMA	1.57801	0.847398	1.73793	0.816772	-0.528481	0.754168	NA	0.07717	5.89209	0.694492	1	-0.0598561	4.23433	0.616725	0.941396
Hrc	chr7	52590659	52594343	+	3684	0.305479	nonMRMA	1.24099	1.82357	1.09119	1.88189	0.665045	0.471444	NA	-0.367667	5.67098	0.0604618	0.595695	-0.230184	1.51412	0.391474	0.839976
Hrg	chr16	22951144	22961729	+	10585	0	nonMRMA	0.736183	0.76094	0.998707	0.811594	NA	NA	NA	-0.111657	5.11298	0.670099	0.999421	-0.31182	2.63593	0.0701142	0.644046
Hrh1	chr6	114347929	114433290	+	85361	0.449934	nonMRMA	4.05796	1.69919	4.93265	2.02919	0.144123	0.575112	0.92768	-0.0384317	6.60997	0.766335	1	-0.0328885	6.4007	0.724137	0.977369
Hrh2	chr13	54287497	54317801	+	30304	1.18181	nonMRMA	1.66198	1.61477	2.03379	1.80125	-0.0690575	0.775652	0.971737	0.0156159	5.86998	0.973054	1	-0.000557302	5.22871	0.994838	1
Hrh3	chr2	179834169	179839193	-	5024	18.9476	MA	1.54913	1.85727	1.7646	1.91611	-0.239266	0.150592	0.666545	0.0504591	6.0267	0.949019	1	-0.28175	2.32993	0.277785	0.779497
Hrh4	chr18	13165498	13181391	+	15893	0.00879367	nonMRMA	0.854728	0.62203	0.593465	0.692768	-1.10379	0.693187	NA	-0.377522	5.19266	0.0953609	0.651635	-0.0753697	3.09329	0.664294	0.957343
Hrk	chr5	118619772	118639487	+	19715	43.354	nonMRMA	3.87973	1.5918	4.6964	1.49018	0.0398614	0.651427	0.945655	0.03049	6.11693	0.813516	1	0.142526	4.45709	0.227888	0.754421
Hrnr	chr3	93123670	93137492	+	13822	0	nonMRMA	0.564658	0.697866	0.713561	0.379909	NA	NA	NA	-0.302024	4.71685	0.261198	0.816847	-0.0984067	1.25534	0.717562	0.976162
Hrsp12	chr15	34413775	34425010	-	11235	14.1082	MA	0.78013	0.471165	1.04781	0.525556	-0.080771	0.562045	0.923238	-0.212106	5.17715	0.318833	0.854554	-0.152591	2.32052	0.5364	0.907048
Hs1bp3	chr12	8320238	8350630	+	30392	5.66452	nonMRMA	2.05467	1.87631	3.46001	2.13395	-0.247657	0.0714598	0.521389	-0.0983279	5.87852	0.571804	0.965497	-0.0595238	5.54362	0.638142	0.948611
Hs2st1	chr3	144094066	144233145	-	139079	10.6365	MR	3.65437	2.0328	4.50612	1.95322	-0.00402783	0.958893	0.994887	0.118631	7.18016	0.310583	0.850225	0.118964	7.88391	0.11384	0.683038
Hs3st1	chr5	40005173	40146714	-	141541	2.43071	NA	0.436412	1.38963	0.301079	1.36231	-0.0234458	0.835952	0.978378	-0.28403	4.96278	0.219545	0.782508	0.129123	7.35328	0.0568739	0.644046
Hs3st2	chr7	128535372	128645282	+	109910	12.7217	NA	3.73753	1.67017	3.11977	1.8008	0.206966	0.022601	0.324544	0.112007	7.12413	0.336493	0.863834	0.0513529	7.07407	0.429805	0.860541
Hs3st3a1	chr11	64248833	64336343	+	87510	0.127798	nonMRMA	2.03118	1.20287	1.87417	1.17931	-0.356053	0.356002	0.84554	0.163842	6.23798	0.274036	0.8212	0.0683235	6.65134	0.302439	0.795304
Hs3st3b1	chr11	63699293	63735792	-	36499	2.12655	nonMRMA	3.85908	1.28426	3.41094	1.24798	-0.02753	0.861377	0.983058	0.092367	7.27839	0.449823	0.919352	0.0202183	5.50273	0.813321	1
Hs3st4	chr7	131126382	131542503	+	416121	4.87359	NA	5.27279	1.45395	4.51849	1.48473	0.209306	0.0354404	0.395928	0.105922	7.05734	0.345858	0.870416	0.133916	9.10451	0.0535481	0.642968
Hs3st5	chr10	36226619	36554203	+	327584	1.61005	NA	3.49642	1.11434	3.121	1.05297	0.0818237	0.578645	0.92849	0.21954	7.16004	0.0727316	0.618334	-0.0216307	8.15216	0.825248	1
Hs3st6	chr17	24889932	24895628	+	5696	0.400571	nonMRMA	1.14141	0.596246	0.987136	0.517	-0.517452	0.561383	NA	0.032488	5.86647	0.82218	1	-0.331895	1.43193	0.297752	0.793535
Hs6st1	chr1	36125244	36163291	+	38047	48.1184	nonMRMA	2.98072	1.42337	4.55072	1.66579	-0.131288	0.129075	0.634337	-0.0515603	6.72586	0.72931	1	-0.0284797	5.43349	0.851357	1
Hs6st2	chrX	48740388	49035033	-	294645	4.5654	NA	2.69567	1.13933	2.16904	1.13194	0.0241373	0.746019	0.966145	-0.0252707	6.14775	0.816556	1	0.0486222	7.81361	0.491361	0.885945
Hs6st3	chr14	119537636	120268816	+	731180	1.79494	NA	3.94843	1.32683	4.60721	1.18508	0.111457	0.237567	0.76315	0.212006	7.00133	0.101771	0.662109	0.0282228	9.53241	0.705722	0.9717
Hsbp1	chr8	121868437	121872827	+	4390	779.3	nonMRMA	0.744543	0.519308	1.29098	0.757403	-0.0169031	0.809626	0.977133	-0.257004	5.11054	0.253016	0.81091	-0.496036	0.933315	0.0628756	0.644046
Hsbp1l1	chr18	80426496	80443841	-	17345	0.116536	NA	0.427785	1.04188	0.39378	0.971412	0.0407326	0.946268	NA	0.0678965	4.16006	0.841389	1	-0.127662	3.63687	0.363306	0.827364
Hscb	chr5	111258088	111268796	-	10708	2.12533	nonMRMA	0.991588	0.996648	0.736575	1.12146	-0.472539	0.195435	0.721987	0.0351151	5.34003	0.892812	1	0.0750809	3.04167	0.759115	0.987342
Hsd11b1	chr1	195047823	195090248	-	42425	0.363652	nonMRMA	2.08385	1.24679	2.49093	1.25973	-0.0202939	0.948771	0.993712	0.345244	6.07271	0.0330461	0.523515	0.180187	5.53169	0.0460817	0.63768
Hsd11b2	chr8	108042645	108047884	+	5239	0.0763174	nonMRMA	2.23531	1.11952	3.15526	0.748431	-2.0029	0.253214	NA	0.318613	6.26187	0.0397999	0.546167	-0.144804	2.05485	0.479266	0.881026
Hsd17b11	chr5	104418780	104450938	-	32158	2.81072	nonMRMA	1.40226	0.928816	1.29541	0.825885	-0.167302	0.354981	0.845512	-0.196369	5.74853	0.227101	0.789783	-0.0099669	4.69472	0.941638	1
Hsd17b12	chr2	93872845	93998121	-	125276	8.10556	nonMRMA	1.16787	1.43605	1.27682	1.35876	0.033266	0.70092	0.957033	-0.0548254	5.91896	0.748717	1	0.148288	7.37441	0.0920795	0.657402
Hsd17b13	chr5	104384458	104406429	-	21971	0.0382893	nonMRMA	1.39933	0.877866	1.21272	0.961158	-0.455599	0.785177	NA	0.297005	6.06241	0.06962	0.614828	-0.00976899	3.95985	0.943805	1
Hsd17b14	chr7	52810262	52822688	+	12426	0.121026	nonMRMA	0.951572	1.20021	0.960758	1.15156	-1.89517	0.29572	NA	-0.00651454	5.11359	1	1	-0.012832	3.36131	0.93688	1
Hsd17b2	chr8	120225845	120282929	+	57084	0.0051519	nonMRMA	1.31737	0.623685	1.40399	0.643245	-0.0202495	0.988014	NA	0.219523	5.7586	0.170332	0.740748	-0.344037	4.97335	0.0363941	0.635807
Hsd17b3	chr13	64159581	64190509	-	30928	0.00451895	nonMRMA	0.594136	0.799123	0.516041	0.730465	0.320251	0.927726	NA	0.2605	4.99019	0.261103	0.816847	-0.0731338	4.5538	0.562909	0.917606
Hsd17b4	chr18	50287854	50355923	+	68069	8.09323	nonMRMA	0.779961	0.93288	1.86031	0.92878	-0.00275957	0.975759	0.99704	-0.0966888	5.41833	0.606375	0.977594	-0.122781	5.89258	0.134981	0.695408
Hsd17b6	chr10	127427996	127437734	-	9738	0	nonMRMA	0.460652	0.403699	0.525328	0.195046	0.968253	0.783506	NA	-0.364901	4.23373	0.253334	0.810952	-0.367465	2.06539	0.0778554	0.644046
Hsd17b7	chr1	171879665	171899372	-	19707	79.736	nonMRMA	1.10576	0.970156	1.35131	0.904892	-0.175749	0.0975723	0.577722	-0.356479	5.66256	0.0335095	0.523692	0.0746715	4.08046	0.542478	0.90963
Hsd3b1	chr3	98656116	98663717	-	7601	0	nonMRMA	0.417339	0.665344	1.13938	0.758376	NA	NA	NA	-0.10874	4.07055	0.775419	1	-0.223878	1.448	0.289888	0.788694
Hsd3b2	chr3	98513177	98528499	-	15322	0.00848844	nonMRMA	0.414005	0.761843	0.171067	0.672408	-0.960212	0.784435	NA	-0.0596899	4.3661	0.85869	1	-0.0419859	2.68625	0.835423	1
Hsd3b3	chr3	98545398	98567051	-	21653	0	nonMRMA	1.11086	0.768259	1.04836	0.673297	-0.367437	0.91708	NA	0.0285853	4.84268	1	1	0.00943198	3.07893	0.984934	1
Hsd3b4	chr3	98302997	98313958	-	10961	0.0149633	NA	NA	NA	NA	NA	1.02205	0.772279	NA	0	0.81414	1	1	1.69575	-2.77907	1	1
Hsd3b5	chr3	98422558	98434232	-	11674	0.0119714	NA	0.298503	0.491762	0	0.182619	-1.29834	0.67548	NA	0.0775795	3.41194	1	1	-0.290618	1.64727	0.19662	0.740175
Hsd3b6	chr3	98609426	98618366	-	8940	0	NA	0.662138	0.523657	0.957978	0.349584	NA	NA	NA	-0.140131	3.77547	0.746875	1	0.249368	1.24701	0.468704	0.876786
Hsd3b7	chr7	134929121	134947316	+	18195	26.6542	nonMRMA	0.514523	1.17101	0.827593	1.11687	0.0794756	0.426679	0.879959	-0.614968	4.84318	0.0154041	0.453148	-0.400953	3.99583	0.0327944	0.623887
Hsdl1	chr8	122085878	122099100	-	13222	72.6533	nonMRMA	2.11915	0.589615	2.87548	0.715304	0.0667101	0.44291	0.887438	0.113108	6.16718	0.367956	0.881941	-0.384436	3.06024	0.121408	0.685095
Hsdl2	chr4	59594434	59631565	+	37131	3.52885	nonMRMA	0.915285	0.919161	0.922478	0.702304	0.179828	0.223059	0.749009	-0.0861344	5.44418	0.633886	0.988129	-0.0320376	4.84349	0.768248	0.991218
Hsf1	chr15	76307864	76331402	+	23538	10.4305	nonMRMA	1.00337	0.964666	1.7062	1.51387	-0.0693084	0.581292	0.929518	0.11652	5.59126	0.574005	0.965536	-0.127675	4.34658	0.458302	0.873972
Hsf2	chr10	57206190	57232939	+	26749	25.4742	nonMRMA	2.4959	0.970596	2.80649	1.32791	0.0946976	0.304816	0.815512	0.0252005	6.69127	0.833516	1	-0.034966	4.63187	0.785565	0.995975
Hsf2bp	chr17	32081713	32171453	-	89740	0.0594635	NA	0.976054	1.62471	1.01358	1.72199	0.328005	0.5121	NA	-0.0499155	5.18959	0.726523	1	0.145239	6.91575	0.0286373	0.615011
Hsf3	chrX	93501516	93651633	-	150117	0.00451878	NA	0.415612	0.439916	0.442182	0.404731	-1.29401	0.360393	NA	-0.616585	4.15795	0.0597499	0.593655	-0.232001	5.0344	0.0583869	0.644046
Hsf4	chr8	107793700	107799745	+	6045	0.623154	nonMRMA	1.24751	1.43481	1.60312	1.82973	1.02892	0.227682	NA	0.02852	5.7479	0.940721	1	-0.0432176	2.2349	0.834206	1
Hsf5	chr11	87430665	87473044	+	42379	0.815134	NA	0.888313	0.776578	1.59887	0.724883	-0.103534	0.699466	0.956555	0.0550874	5.39907	0.770894	1	-0.12619	4.90937	0.189103	0.73409
Hsh2d	chr8	74713566	74724894	+	11328	0.11641	nonMRMA	0.717634	0.441573	0.506106	0.597171	0.743615	0.642229	NA	0.367085	4.41148	0.219362	0.781986	-0.463884	2.21881	0.0753936	0.644046
Hsp90aa1	chr12	111928814	111940938	-	12124	500.757	nonMRMA	0.597123	1.44549	0.820047	1.59566	0.00113946	0.986403	0.998251	-0.150517	4.70034	0.496511	0.938209	0.0556744	3.4492	0.748539	0.986165
Hsp90ab1	chr17	45704723	45710220	-	5497	2887.35	nonMRMA	2.30749	2.12236	2.08977	1.86308	0.00363849	0.957251	0.994585	0.0686932	5.95371	0.672189	0.999938	0.276108	2.40406	0.140149	0.700134
Hsp90b1	chr10	86152953	86168254	-	15301	235.651	nonMRMA	1.17804	0.869959	1.91331	1.16323	-0.0278628	0.70856	0.959067	-0.0802873	6.11405	0.709799	1	-0.0904217	3.62954	0.526611	0.90144
Hspa12a	chr19	58870240	58935474	-	65234	50.8439	MR	3.21075	1.97573	2.8931	2.1892	0.0517799	0.456794	0.891669	0.283767	6.06222	0.0746618	0.621376	0.00145238	6.47278	0.990792	1
Hspa12b	chr2	130953015	130972057	+	19042	0.0639046	nonMRMA	0.578421	1.01682	0.656855	1.14096	0.596426	0.467201	NA	-0.611326	4.44749	0.0327261	0.522711	-0.206379	3.88811	0.278747	0.78053
Hspa13	chr16	75755434	75767066	-	11632	81.2711	NA	1.11995	0.627923	1.27646	0.557085	0.0645182	0.431963	0.882767	0.00279693	5.14072	1	1	-0.156176	2.64696	0.353313	0.821101
Hspa14	chr2	3406121	3430086	-	23965	19.2331	NA	1.30109	0.893681	1.02325	0.75637	0.0051283	0.957089	0.994585	-0.0902514	5.72716	0.614701	0.982142	-0.0167921	4.06877	0.919442	1
Hspa1l	chr17	35109647	35116229	+	6582	0.916453	nonMRMA	0.931387	0.438799	0.719096	0.281466	0.0792538	0.903735	NA	-0.260806	4.99359	0.224748	0.786887	-0.449802	1.21889	0.0765213	0.644046
Hspa4	chr11	53073315	53113959	-	40644	104.528	nonMRMA	1.51802	0.992794	2.35684	1.16161	0.147869	0.0446226	0.431161	0.0597563	5.92989	0.840862	1	-0.00287486	5.07344	0.976537	1
Hspa4l	chr3	40548416	40600025	+	51609	33.2119	nonMRMA	1.5803	0.728354	1.78507	0.826533	0.063575	0.426141	0.879959	-0.0218398	6.02945	0.921456	1	-0.117688	5.07024	0.261575	0.770171
Hspa5	chr2	34627489	34632051	+	4562	713.27	nonMRMA	1.66794	1.30419	1.62077	1.14167	0.0705406	0.355097	0.845512	0.00232893	6.21864	1	1	0.182023	2.17946	0.392225	0.840494
Hspa8	chr9	40609066	40613283	+	4217	1201.09	NA	3.26334	2.83483	2.72571	4.09123	0.0229146	0.742953	0.965607	-0.12041	5.77476	0.644932	0.991255	0.148552	1.89264	0.411924	0.851967
Hspa9	chr18	35097067	35114011	-	16944	132.416	nonMRMA	1.34477	1.19209	1.89484	1.27871	0.238576	0.00390128	0.136612	-0.103785	5.59624	0.637582	0.989802	0.0607593	3.76163	0.717096	0.976162
Hspb11	chr4	106926197	106952543	+	26346	3.47256	NA	1.12953	0.846026	1.32466	0.951867	0.11774	0.48546	0.898792	0.0290424	5.35042	0.872321	1	-0.0978787	4.22437	0.373089	0.83196
Hspb6	chr7	31337196	31340462	+	3266	12.2074	nonMRMA	1.9709	0.792399	2.39256	1.81399	-0.188257	0.463697	0.892693	-0.113393	5.76854	0.551748	0.956526	-0.329389	0.385368	0.364586	0.827364
Hspb7	chr4	140976693	140981226	+	4533	0.118788	nonMRMA	0.576169	0.989139	0.791031	2.11215	-1.64817	0.551317	NA	-0.495626	5.24011	0.0634888	0.600793	-0.235282	1.23411	0.391381	0.839976
Hspb8	chr5	116858499	116872873	-	14374	2.48911	nonMRMA	1.65813	1.38404	1.83009	1.80808	-0.150733	0.339834	0.837365	-0.0168588	6.17535	0.973937	1	0.0734471	4.09475	0.547658	0.912838
Hspbap1	chr16	35770471	35828532	+	58061	2.31535	nonMRMA	0.914822	0.956546	0.472418	0.986808	-0.00930043	0.949665	0.993712	-0.0635612	5.18672	0.698982	1	-0.131533	5.67707	0.10759	0.676843
Hspbp1	chr7	4612122	4636565	-	24443	27.2822	NA	0.929448	0.815856	1.90801	1.06685	-0.100812	0.346095	0.839602	-0.399403	5.17554	0.0853897	0.635997	-0.300217	3.99652	0.0611204	0.644046
Hspd1	chr1	55134678	55145087	-	10409	140.228	NA	1.57976	0.700571	2.20973	0.948951	0.0948501	0.231434	0.756339	0.0742597	5.66666	0.732679	1	0.123117	2.51097	0.544717	0.910878
Hspe1	chr1	55144975	55148151	+	3176	68.8994	NA	0.847889	0.47507	1.17945	0.186943	-0.0423901	0.731613	0.962422	-0.228225	5.09981	0.331244	0.86171	-0.285702	-0.116773	0.506017	0.890695
Hspg2	chr4	137024633	137126545	+	101912	4.2817	nonMRMA	1.40906	0.79938	1.39203	0.788642	0.143042	0.585348	0.930556	-0.146218	5.88966	0.411614	0.901291	-0.388375	6.38903	0.0689524	0.644046
Hsph1	chr5	150416861	150438951	-	22090	112.489	NA	2.73683	1.10441	2.82741	1.09728	0.0190633	0.793018	0.973963	0.223792	6.81438	0.0807663	0.631327	0.0636197	4.59058	0.576829	0.924096
Htatip2	chr7	57014475	57029369	+	14894	1.88125	nonMRMA	1.14767	0.874689	0.783936	0.852569	0.196591	0.449447	0.888515	-0.0773254	5.8401	0.743147	1	-0.123782	3.70629	0.434494	0.862882
Htatsf1	chrX	54306759	54320360	+	13601	38.7129	nonMRMA	0.39498	0.519196	0.490075	0.629387	0.0221902	0.811171	0.977493	0.104711	4.61974	0.831371	1	-0.0432591	2.51586	0.792148	0.997563
Htr1a	chr13	106233772	106238213	+	4441	33.8159	nonMRMA	2.65094	1.67933	2.48121	1.97154	-0.352773	0.00910549	0.216286	0.100985	6.80886	0.393655	0.896482	0.153276	2.2441	0.429232	0.860198
Htr1d	chr4	135979438	136000313	+	20875	0.525788	nonMRMA	1.57499	0.953592	1.19287	0.992484	-0.159097	0.809453	NA	-0.560471	5.76195	0.00311473	0.373238	-0.124743	3.99453	0.411604	0.851967
Htr1f	chr16	64924554	65105610	-	181056	0.391373	nonMRMA	1.94399	0.786627	1.89541	0.803157	0.610871	0.202723	0.728538	0.0340177	6.0366	0.943939	1	-0.0719105	6.66586	0.37383	0.832147
Htr2a	chr14	75040646	75106666	+	66020	1.54568	nonMRMA	6.48899	1.32395	5.69198	1.20366	-0.0158972	0.931479	0.991794	0.209282	7.67265	0.0609722	0.596445	0.101227	6.2212	0.230082	0.755048
Htr2b	chr1	87995600	88008545	-	12945	0.0668588	nonMRMA	1.35503	1.14444	2.93149	1.22597	-1.52738	0.626439	NA	-0.141557	5.79833	0.51327	0.941792	-0.0194172	3.43557	0.91201	1
Htr2c	chrX	143397055	143631820	+	234765	1.64134	nonMRMA	2.0133	0.417272	3.06174	0.371214	-0.295797	0.00927373	0.216671	0.101845	5.50003	0.672529	1	-0.306871	6.16114	0.00709238	0.489328
Htr3a	chr9	48707318	48719204	-	11886	0.468905	nonMRMA	0.967815	0.68228	0.769107	0.576056	0.367759	0.0907301	0.564419	-0.189364	5.39127	0.326427	0.86059	-0.0706272	3.10323	0.753005	0.986391
Htr3b	chr9	48743112	48773095	-	29983	0	nonMRMA	1.16867	0.980026	0.771179	0.774145	2.44118	0.310397	NA	0.00816032	5.31833	0.96384	1	-0.072917	4.61556	0.49722	0.889139
Htr4	chr18	62483857	62627456	+	143599	0.582718	nonMRMA	1.32987	0.991218	1.22114	0.922086	0.303626	0.0384461	0.407259	0.235221	5.6881	0.231656	0.792704	0.0534972	7.15851	0.519811	0.897649
Htr5a	chr5	28168486	28181626	+	13140	20.2399	nonMRMA	2.29251	1.32251	2.0699	1.19779	-0.0365074	0.790364	0.973963	0.190634	6.34229	0.147365	0.721759	-0.158919	3.38481	0.241707	0.760523
Htr5b	chr1	123406418	123425042	-	18624	0.493924	nonMRMA	1.78646	0.945485	3.26111	1.23287	-0.0766602	0.860452	0.983058	-0.0790924	5.72615	0.75005	1	-0.14534	3.51336	0.358521	0.825116
Htr6	chr4	138617022	138631485	-	14463	3.15075	nonMRMA	1.75065	1.31699	2.23316	1.41182	0.245358	0.272414	0.794685	-3.47414e-06	6.03623	1	1	-0.195625	3.87347	0.197185	0.740634
Htr7	chr19	36033223	36131997	-	98774	0.381375	nonMRMA	1.69871	0.942222	1.65701	0.842466	-0.132818	0.607238	0.934284	0.180599	6.21798	0.183517	0.754039	-0.0212202	6.29997	0.804323	1
Htra1	chr7	138079624	138129174	+	49550	1.64628	nonMRMA	1.68856	1.40542	2.06819	1.62393	-0.370042	0.0334639	0.385075	-0.0320741	6.15142	0.837917	1	-0.0688633	5.98921	0.458687	0.873972
Htra2	chr6	83001259	83005267	-	4008	57.8557	NA	1.60248	0.601669	1.67716	0.127937	-0.0751327	0.572838	0.926895	-0.00864524	5.91588	0.972398	1	-0.501143	1.01691	0.11921	0.685095
Htra3	chr5	35994681	36022431	-	27750	0.447153	nonMRMA	1.24737	0.974574	0.910886	1.29496	-0.295671	0.455643	0.890584	-0.404098	5.5614	0.0433002	0.553998	-0.277592	4.59396	0.189515	0.734166
Htra4	chr8	26135399	26149434	-	14035	0.0576735	NA	2.44633	1.37517	2.38182	1.6708	1.62871	0.0324055	NA	0.124031	6.24935	0.500452	0.93996	-0.0798849	3.87432	0.503108	0.889139
Htt	chr5	35104388	35255183	+	150795	15.8048	NA	1.34114	0.950573	2.40148	1.06741	0.0436743	0.599748	0.932982	0.0143365	5.29201	1	1	-0.129866	6.81573	0.078154	0.644046
Hunk	chr16	90386641	90499798	+	113157	3.61383	nonMRMA	4.72444	1.8337	4.85474	1.59808	0.129039	0.379802	0.853305	0.201088	7.38694	0.0825043	0.632078	0.0750459	7.39312	0.234061	0.757707
Hus1	chr11	8893139	8911194	-	18055	6.12936	nonMRMA	1.4529	0.726326	1.42627	0.611623	-0.0956427	0.495189	0.901103	-0.0463599	5.61595	0.774893	1	-0.395243	3.43531	0.0114488	0.532255
Huwe1	chrX	148235349	148369960	+	134611	69.3107	nonMRMA	0.702045	0.813344	1.05531	0.807116	0.079496	0.333325	0.834662	-0.016163	4.78328	1	1	-0.0203981	6.16165	0.840774	1
Hvcn1	chr5	122656812	122692306	+	35494	0.0719605	NA	0.686662	1.14009	0.252237	1.02601	-0.413398	0.551973	NA	0.0583361	5.09939	0.965807	1	-0.164598	5.0833	0.251103	0.768339
Hyal1	chr9	107479257	107485174	+	5917	12.0716	NA	0.925502	1.68282	1.31581	1.58753	-0.501378	0.025011	0.338837	-0.152923	5.36959	0.464885	0.925044	-0.185898	2.15171	0.568204	0.920111
Hyal2	chr9	107471447	107475107	+	3660	31.6445	nonMRMA	1.94913	1.14314	2.81578	1.58451	-0.132725	0.41535	0.873866	-0.0685832	6.16056	0.644617	0.990957	-0.198336	0.713442	0.512613	0.894645
Hyal3	chr9	107483148	107489690	+	6542	13.2846	nonMRMA	0.935841	0.859597	0.954013	0.622321	-0.244931	0.175322	0.699129	-0.665279	5.07668	0.0312206	0.516639	-0.67284	1.59922	0.0592117	0.644046
Hyal4	chr6	24698328	24717662	+	19334	0.00722868	NA	0.58647	0.556054	0.824965	0.400202	-0.367437	0.91708	NA	-0.02191	4.95075	0.928471	1	-0.29834	3.39677	0.0820405	0.644772
Hyal5	chr6	24825870	24841958	+	16088	0	NA	0.421191	0.37291	0.218146	0.295061	NA	NA	NA	0.14631	4.30132	0.71726	1	-0.517893	1.76158	0.0306635	0.618871
Hyal6	chr6	24683244	24695452	+	12208	0.040305	NA	0.427913	0.459796	0.221907	0.181769	1.90496	0.586434	NA	-0.486495	4.41887	0.0834051	0.63304	-0.366089	2.28251	0.0983435	0.667543
Hydin	chr8	112790876	113134153	+	343277	0.163699	nonMRMA	0.573341	0.826915	0.418638	0.799598	-0.227042	0.377153	0.852255	-0.340865	4.79874	0.159901	0.734352	-0.117368	8.05449	0.184876	0.730164
Hyls1	chr9	35368404	35377688	-	9284	9.77944	NA	1.54964	0.56095	2.2067	0.492282	-0.11962	0.505528	0.904107	0.0541529	5.62407	0.684289	1	-0.332965	2.43347	0.0990225	0.667543
Hyou1	chr9	44187572	44200452	+	12880	126.774	nonMRMA	0.763025	0.657609	0.819003	0.709647	0.143947	0.0565921	0.476533	-0.221219	5.00555	0.355052	0.875298	-0.276932	3.08637	0.17439	0.725403
I0C0044D17Rik	chr4	98485165	98490531	-	5366	0.0260418	NA	0.830495	1.30535	0.960159	0.939301	NA	NA	NA	0.01512	5.26333	0.963407	1	-0.0110959	2.03164	0.973497	1
I830012O16Rik	chr19	34682420	34687891	+	5471	0.620112	NA	0.556303	0.411638	0.675823	1.48598	0.398134	0.510657	NA	-0.418885	2.54035	0.553718	0.95771	-0.983835	-1.41748	0.130816	0.692641
I830077J02Rik	chr3	105728808	105735582	-	6774	0.266042	NA	0.545483	0.603769	0.204874	0.838812	1.31285	0.274711	NA	-0.11604	4.51285	0.67918	1	-0.056275	1.64052	0.784724	0.995882
Iah1	chr12	21322252	21329466	+	7214	15.6178	NA	2.09434	1.02968	2.3001	0.96281	-0.0031531	0.984534	0.998204	-0.0103363	6.15594	0.949744	1	-0.238507	2.69712	0.161875	0.718944
Iapp	chr6	142246942	142252481	+	5539	0	nonMRMA	0.380979	0.652733	0.510618	0.447397	NA	NA	NA	-0.250838	5.00906	0.320158	0.854554	-0.102686	1.31449	0.736952	0.981515
Iars	chr13	49777468	49829636	+	52168	26.0571	nonMRMA	0.822645	0.576551	1.54152	0.672193	0.255139	0.000807697	0.0540436	0.244685	5.44687	0.209991	0.777871	-0.358536	4.72303	0.00644821	0.482466
Iars2	chr1	187108604	187153275	-	44671	11.3691	nonMRMA	0.684004	0.786242	0.513181	0.766709	0.0930752	0.305032	0.815657	0.0112955	4.90634	1	1	-0.135704	4.91324	0.232235	0.75572
Ibsp	chr5	104728189	104740488	+	12299	0.11315	nonMRMA	0.784127	0.758353	1.36976	0.563131	-1.50498	0.20954	NA	0.0659267	5.44005	0.724315	1	0.0833643	3.03867	0.605041	0.937289
Ibtk	chr9	85580962	85642830	-	61868	8.54799	NA	1.28081	1.09663	1.93857	0.983153	-0.0487642	0.618855	0.938289	0.144461	5.61272	0.386609	0.895068	-0.0604855	5.88642	0.594722	0.93281
Ica1	chr6	8580526	8728488	-	147962	3.63574	NA	0.962956	1.39109	1.15637	1.48651	0.117375	0.255188	0.781229	-0.458932	5.07357	0.0329447	0.523461	0.063473	7.3145	0.326854	0.808708
Ica1l	chr1	60045913	60099931	-	54018	10.7591	NA	1.07101	1.00338	1.35603	1.04075	-0.00474368	0.957907	0.994585	0.0197719	4.9368	0.917171	1	-0.0709074	5.54452	0.397226	0.843779
Icam1	chr9	20820403	20833241	+	12838	4.7217	nonMRMA	1.03946	0.690984	1.58058	0.715212	0.0199424	0.915246	0.989619	-0.433203	5.02505	0.056978	0.588757	-0.407428	2.93532	0.0783181	0.644046
Icam2	chr11	106238969	106249389	-	10420	0.0249627	nonMRMA	0.524492	0.549615	0.482491	0.691732	0.446988	0.875613	NA	-0.377106	4.35015	0.206503	0.776899	-0.643457	2.08564	0.0550091	0.642968
Icam5	chr9	20836481	20843480	+	6999	170.53	nonMRMA	2.40683	1.87204	4.37262	1.29483	0.1057	0.248201	0.773838	-0.101771	6.30675	0.563955	0.96197	-0.0106058	2.95108	0.957812	1
Ick	chr9	77956998	78019914	+	62916	13.7827	nonMRMA	0.939829	0.864609	0.540005	0.947046	0.0119339	0.889589	0.98857	-0.174015	5.53564	0.366036	0.880323	-0.0732605	5.6341	0.499296	0.889139
Icmt	chr4	151671335	151681230	+	9895	65.8959	NA	1.27252	1.17214	1.15841	1.17889	-0.0310075	0.747854	0.966177	-0.122572	5.74346	0.463826	0.925044	-0.0172866	3.15687	0.895133	1
Icos	chr1	61034770	61057164	+	22394	0.0120004	nonMRMA	0.829153	1.07737	1.37881	1.08338	0.692409	0.760698	NA	-0.126536	5.24308	0.59089	0.971194	0.111007	4.37155	0.399381	0.844889
Icosl	chr10	77532104	77546000	+	13896	0.257187	nonMRMA	0.637088	0.795908	1.64881	0.731923	0.0299177	0.967217	NA	-0.419937	5.13081	0.0448377	0.559287	-0.218593	3.27723	0.283312	0.783
Ict1	chr11	115265065	115273988	+	8923	28.1583	nonMRMA	0.952776	2.19816	1.2203	2.11885	-0.0497852	0.670412	0.949867	-0.0807111	5.1374	0.657783	0.99532	0.118044	3.50542	0.380031	0.834996
Ide	chr19	37343232	37412342	-	69110	19.3942	nonMRMA	1.18335	1.05264	1.34125	1.04607	0.225855	0.0192005	0.306091	-0.118543	6.15741	0.469043	0.928311	-0.0873623	6.79863	0.544987	0.911047
Idh1	chr1	65205189	65233053	-	27864	167.644	nonMRMA	0.840203	1.2223	0.566884	1.34883	0.0413402	0.562834	0.923536	-0.388616	5.00673	0.0744071	0.621376	-0.0654344	4.75723	0.527238	0.901855
Idh2	chr7	87239731	87260278	-	20547	17.273	nonMRMA	1.50458	1.01769	1.3737	0.866627	-0.282812	0.00817302	0.204354	-0.209163	6.02142	0.19756	0.771052	-0.194881	4.20747	0.141699	0.701695
Idh3a	chr9	54434287	54452468	+	18181	111.841	nonMRMA	2.36011	1.04467	2.99652	1.09635	0.0926702	0.24472	0.769923	-0.00910638	6.20031	0.830851	1	0.0363854	3.99414	0.83156	1
Idh3b	chr2	130105044	130110283	-	5239	170.058	nonMRMA	0.637757	1.32497	0.378585	0.839737	0.0814635	0.29753	0.810958	-0.0753228	5.17869	0.716835	1	-0.240004	2.19731	0.312587	0.800029
Idh3g	chrX	71024301	71032236	-	7935	72.8358	nonMRMA	0.920072	0.463388	1.44419	0.422441	0.0545905	0.548191	0.919702	-0.0916678	5.09406	0.702751	1	-0.503288	1.5131	0.0633942	0.644046
Idi1	chr13	8884851	8891641	+	6790	53.3073	NA	2.0689	1.47966	2.08145	1.34486	-0.10159	0.402195	0.86876	0.164865	6.11253	0.228773	0.790281	-0.135838	2.17647	0.520193	0.897728
Idi2	chr13	8952108	8960181	+	8073	0	nonMRMA	0.353595	0.5846	0	1.15168	-1.72477	0.620593	NA	0	0.81414	1	1	-0.55109	0.341674	0.0917409	0.657264
Ido1	chr8	25694607	25707481	-	12874	0.0801362	NA	1.04511	0.877956	1.22658	1.05348	0.575471	0.544793	NA	0.0515891	5.38483	0.798626	1	-0.0912807	3.24729	0.531971	0.904588
Ido2	chr8	25642363	25686805	-	44442	0.261029	NA	0.439374	1.26726	0.34963	1.51472	0.793803	0.0291823	0.365485	-0.420437	4.46723	0.171359	0.742035	0.0404508	5.62772	0.647891	0.951692
Ids	chrX	67596243	67618260	-	22017	444.906	nonMRMA	1.15982	0.706768	1.16599	0.812389	-0.0323953	0.637392	0.943343	0.00740503	5.31071	0.967273	1	-0.324248	3.48629	0.0323377	0.623395
Idua	chr5	109089349	109113576	+	24227	1.59756	NA	0.373952	1.02084	0.193708	1.16279	0.0863325	0.681689	0.9524	-0.408824	4.20949	0.153542	0.728707	-0.18635	4.44049	0.20798	0.742306
Ier3ip1	chr18	77168755	77180344	+	11589	35.8471	NA	1.24506	0.961284	1.32665	1.33921	0.122074	0.236368	0.761668	-0.255494	5.3772	0.171234	0.742035	-0.138884	3.11533	0.344336	0.815696
Ier5	chr1	156943496	156946766	-	3270	68.4693	nonMRMA	3.86553	2.18285	3.84355	2.49164	0.0892046	0.451006	0.888545	0.0854384	7.15554	0.461439	0.924181	0.171948	1.92711	0.571841	0.922337
Iffo1	chr6	125095258	125111800	+	16542	14.1713	NA	2.50933	1.37437	4.055	1.75118	0.0487747	0.661805	0.947937	0.110824	6.5087	0.384943	0.894415	0.0113069	4.16065	0.963168	1
Iffo2	chr4	139086462	139176297	+	89835	6.46258	NA	0.429162	1.32748	0.137868	1.39839	0.0670793	0.471362	0.895402	-0.0835535	4.80288	0.748215	1	-0.0808809	6.70282	0.487794	0.884628
Ifi202b	chr1	175892699	175912975	-	20276	0.565831	nonMRMA	0.753899	0.96854	0.467343	0.521372	-0.960212	0.784435	NA	0.271619	3.6135	0.553476	0.957644	0.0649246	2.6936	0.764072	0.989233
Ifi203	chr1	175850537	175872803	-	22266	0.420301	nonMRMA	0.686289	0.407593	0.983513	0.836347	-0.0433186	0.929672	0.991794	0.708248	1.85495	0.336504	0.863834	-0.0780675	-0.0263583	0.803737	1
Ifi204	chr1	175677423	175697050	-	19627	0.0208682	NA	0.334852	0.412427	0	0.552117	-1.6004	0.574484	NA	-0.689578	1.61367	0.529619	0.947282	-0.158093	1.7664	0.462463	0.876017
Ifi205	chr1	175942128	175961886	-	19758	0.00707357	NA	0.308745	0.448412	0.306169	0.494408	0.421565	0.903551	NA	-0.444526	4.32025	0.182281	0.753309	-0.270896	1.24088	0.342889	0.815037
Ifi27l1	chr12	104672420	104678449	+	6029	7.57979	NA	0.300369	0.37985	0.145356	0.389627	0.134958	0.604975	0.933734	-0.81374	4.13924	0.016322	0.454331	-0.496972	1.20765	0.162835	0.719203
Ifi27l2b	chr12	104680378	104695433	-	15055	0.0457714	NA	0.303897	0.564328	0.299697	0.427468	-0.919286	0.685046	NA	-0.384328	3.41764	0.372358	0.88463	-0.484488	2.48338	0.0407537	0.635838
Ifi30	chr8	73286672	73291050	-	4378	17.2283	nonMRMA	1.69581	0.6126	1.73505	0.996985	0.0632329	0.822284	0.978295	-0.119829	5.96571	0.459805	0.923525	-0.234819	1.38686	0.418503	0.853521
Ifi35	chr11	101309720	101320012	+	10292	0.650839	nonMRMA	0.967209	1.29998	0.420642	1.34882	-0.0204034	0.968826	NA	-0.0784556	5.49605	0.66195	0.997155	0.138169	3.4833	0.378958	0.833926
Ifi44	chr3	151393885	151412911	-	19026	0.0754404	nonMRMA	0.375338	0.390945	0.206393	0.384182	-0.363979	0.88951	NA	-0.203294	5.0372	0.336807	0.863834	-0.0548405	3.18753	0.681895	0.962656
Ifi47	chr11	48890088	48910476	+	20388	0.0528841	NA	0.879443	0.951616	1.09686	0.77741	-0.234046	0.898274	NA	-0.03971	5.0803	1	1	-0.0322604	4.09289	0.80065	1
Ifih1	chr2	62433849	62484312	-	50463	0.403786	nonMRMA	0.966506	1.32341	0.915447	1.25656	0.832349	0.000889169	0.057083	0.0618	5.81038	0.728744	1	0.115398	5.89011	0.241334	0.76046
Ifit1	chr19	34715360	34724499	+	9139	0.36093	nonMRMA	0.743042	0.761053	0.661553	0.641869	-1.24097	0.209655	NA	-0.53589	4.83382	0.0262888	0.493391	0.122068	2.58563	0.542221	0.909341
Ifit2	chr19	34625183	34650909	+	25726	2.54254	MA	1.94823	0.986265	2.19613	0.865245	-0.387226	0.0746016	0.531351	0.187628	6.25795	0.211252	0.778869	0.0778059	4.32524	0.488997	0.885423
Ifit3	chr19	34658020	34663221	+	5201	1.51767	NA	0.977713	1.18584	1.75806	1.67862	0.0262809	0.959159	NA	0.0928084	2.86716	0.895601	1	-0.120426	0.231894	0.818211	1
Ifitm7	chr16	13981794	13986948	-	5154	0.795792	NA	0.52157	0.54338	0.778319	0.464328	-0.0120061	0.984154	NA	-0.282129	4.94286	0.248231	0.807715	-0.301954	0.72623	0.279046	0.78053
Ifltd1	chr6	145313653	145562839	-	249186	0.0226222	nonMRMA	1.34684	1.39376	1.48873	1.28483	-0.398272	0.471964	NA	-0.111868	5.76331	0.529658	0.947282	0.0626263	8.24814	0.305158	0.797326
Ifnar1	chr16	91485482	91507686	+	22204	46.8817	nonMRMA	1.23134	0.876668	1.53873	0.783085	0.0051159	0.952577	0.993827	0.194656	5.25792	0.404268	0.899062	-0.173798	3.96668	0.343412	0.815106
Ifnar2	chr16	91373027	91419696	+	46669	2.98424	nonMRMA	0.986759	0.925798	1.27093	0.790803	-0.0881449	0.621294	0.938891	0.00377388	5.18564	1	1	-0.0601278	5.2665	0.566921	0.919055
Ifng	chr10	117878102	117882948	+	4846	0	nonMRMA	0.903811	0.771414	0.597133	0.28881	NA	NA	NA	0.195222	5.36445	0.278678	0.824286	-0.0307869	1.35011	0.921617	1
Ifngr1	chr10	19311754	19330035	+	18281	5.83765	nonMRMA	1.97509	0.853714	1.74466	0.622391	-0.0981373	0.555263	0.921364	-0.159666	6.35276	0.326654	0.860866	-0.101202	3.89981	0.376458	0.832755
Ifngr2	chr16	91547316	91565414	+	18098	69.7045	nonMRMA	2.65642	1.41347	3.15666	1.4366	0.181796	0.0235758	0.33009	0.217967	6.48887	0.0967097	0.652447	0.118596	4.25399	0.415476	0.852934
Ifrd1	chr12	40928153	40975091	-	46938	15.3497	nonMRMA	0.980907	1.48753	1.33811	1.53951	0.0689116	0.423599	0.878978	-0.0228725	5.49953	0.932511	1	0.0607512	5.77978	0.464357	0.876786
Ifrd2	chr9	107490048	107495369	+	5321	6.57922	nonMRMA	0.793816	1.18081	1.17511	0.631078	-0.143486	0.610753	0.935508	-0.353631	5.15784	0.187699	0.759694	-0.483116	1.33229	0.168701	0.724036
Ift122	chr6	115803487	115876717	+	73230	5.80728	nonMRMA	1.63472	2.04876	2.53801	2.07662	-0.0422667	0.678245	0.952049	0.194665	5.71522	0.332872	0.863131	0.031304	6.58672	0.709094	0.973812
Ift140	chr17	25153035	25236440	+	83405	5.65224	nonMRMA	0.478264	0.606441	0.741018	0.65869	-0.125012	0.179119	0.705448	-0.379214	4.76333	0.189244	0.761329	-0.395544	5.77845	0.0239818	0.600219
Ift172	chr5	31555652	31593487	-	37835	17.8379	nonMRMA	0.701967	0.710317	0.828038	0.59818	-0.0932611	0.34085	0.837882	0.0209706	4.78065	1	1	-0.285298	4.84321	0.0437478	0.635838
Ift20	chr11	78349862	78355239	+	5377	47.0212	nonMRMA	1.11646	1.01952	1.00745	1.00261	0.114361	0.318522	0.822684	0.247808	5.6452	0.24235	0.802107	0.357306	1.49027	0.166496	0.721683
Ift27	chr15	77989894	78004538	-	14644	8.47631	NA	1.69369	0.942979	2.22904	1.16929	-0.35851	0.0715352	0.521389	-0.230431	5.59659	0.149086	0.724022	-0.366559	3.54841	0.0845913	0.648755
Ift46	chr9	44575990	44600797	+	24807	15.2991	NA	0.403963	0.69005	0.211921	0.628318	-0.106731	0.350506	0.842088	-0.322472	4.12394	0.328657	0.860873	-0.308706	4.01195	0.0943077	0.661753
Ift52	chr2	162843089	162871877	+	28788	11.7313	nonMRMA	0.436278	0.671813	0.974271	0.610714	-0.109507	0.450062	0.888515	0.0332877	4.41676	0.952962	1	-0.15582	4.25947	0.267606	0.773563
Ift57	chr16	49699345	49765239	+	65894	8.1612	nonMRMA	2.59835	1.59168	3.58028	1.87436	0.0626481	0.52501	0.911048	0.318299	6.38429	0.0223557	0.478954	0.0510483	6.24545	0.621815	0.944085
Ift74	chr4	94281181	94359920	+	78739	2.55696	nonMRMA	0.585507	0.568678	0.502666	0.58455	-0.120557	0.322911	0.827274	0.0993048	5.16517	0.669176	0.999076	-0.076517	5.36957	0.489286	0.885733
Ift80	chr3	68696420	68808492	-	112072	1.52314	nonMRMA	0.612991	1.04235	0.865493	1.05196	-0.28153	0.0405702	0.413004	-0.225014	5.36719	0.222205	0.784407	-0.0426772	6.59787	0.574167	0.922543
Ift81	chr5	123000212	123064527	-	64315	6.45346	nonMRMA	1.10005	1.38421	1.68702	1.53642	0.0216983	0.827043	0.978295	0.130348	5.3827	0.578516	0.967249	0.0394662	6.12034	0.612832	0.940536
Ift88	chr14	58042898	58136773	+	93875	2.42582	nonMRMA	0.71204	0.82883	0.822844	0.924996	-0.0903508	0.485676	0.898792	0.218084	5.17205	0.354797	0.875298	-0.0335726	6.19578	0.642941	0.950148
Igbp1	chrX	97689629	97711464	+	21835	9.7204	nonMRMA	0.431579	0.420023	0.398449	0.484516	-0.162654	0.220183	0.746798	-0.468639	4.01425	0.144281	0.719781	-0.297036	2.83754	0.204292	0.741678
Igdcc3	chr9	64988960	65033664	+	44704	0.995265	NA	2.09852	1.39811	2.23553	1.19385	-0.36307	0.141821	0.655893	0.117066	6.58534	0.380939	0.89279	-0.0398452	5.68951	0.721582	0.977128
Igdcc4	chr9	64949292	64985747	+	36455	24.7559	NA	1.48547	1.44538	1.83688	1.37359	-0.219992	0.0129198	0.247606	0.111441	5.82388	0.523469	0.94536	0.00443878	5.44353	0.9765	1
Igf1	chr10	87321009	87399792	+	78783	3.22939	nonMRMA	6.32179	1.05233	6.60574	0.979043	-0.080156	0.500824	0.903252	0.23871	7.82155	0.0338414	0.525841	0.0994533	6.51072	0.261082	0.770171
Igf1r	chr7	75097712	75371484	+	273772	6.14066	MR	4.42518	1.91185	4.2237	2.25101	0.157598	0.0862477	0.554678	0.371585	7.11269	0.00218536	0.353181	0.162339	8.78807	0.0135168	0.552556
Igf2	chr7	149836672	149852721	-	16049	4.25184	nonMRMA	1.3547	0.88571	1.01673	0.754363	-0.0955832	0.764783	0.970044	-0.204453	5.57257	0.243527	0.803389	-0.329936	3.74865	0.086071	0.65107
Igf2as	chr7	149845597	149856261	+	10664	0.086821	NA	0.878198	1.19656	0.903343	0.935523	-0.149423	0.941208	NA	-0.247909	5.52144	0.162458	0.736412	-0.0418752	3.30759	0.779209	0.994054
Igf2bp1	chr11	95818476	95867254	-	48778	0.836433	nonMRMA	1.37332	0.961701	1.73506	0.812348	0.253318	0.441754	0.887134	0.0237742	5.66482	0.935076	1	-0.0175503	5.53048	0.8543	1
Igf2bp2	chr16	22059081	22163372	-	104291	1.133	nonMRMA	1.82056	1.03212	1.77123	1.12695	0.28813	0.160538	0.682759	0.0889247	6.19283	0.531125	0.947931	-0.0353664	6.62669	0.615701	0.941377
Igf2bp3	chr6	49035219	49164953	-	129734	0.450064	nonMRMA	1.75877	1.17159	2.11794	0.999369	0.0442552	0.865817	0.984414	0.0778826	5.993	0.586639	0.969723	0.0443285	7.05189	0.479334	0.881026
Igf2r	chr17	12875271	12962530	-	87259	17.4283	nonMRMA	2.43807	1.36995	2.93641	1.49081	0.335137	0.00105148	0.0637686	0.0172634	6.32484	0.907666	1	-0.000740265	6.75165	0.992771	1
Igfals	chr17	25014599	25018955	+	4356	0.0298527	nonMRMA	0.459235	0.66454	0.17596	0.407307	0.989263	0.596093	NA	-0.766657	4.93568	0.0180883	0.457331	-1.03702	0.953045	0.00692568	0.488847
Igfbp1	chr11	7097784	7102549	+	4765	0.176747	nonMRMA	1.65837	0.982449	1.99294	1.07041	0.98566	0.672229	NA	-0.113635	6.23706	0.3909	0.896027	0.0979522	2.00015	0.651039	0.952642
Igfbp2	chr1	72871076	72899048	+	27972	64.6226	MA	4.63129	1.34073	4.87237	1.48846	-0.0839531	0.437851	0.886399	0.0524063	6.94133	0.771253	1	0.0201122	5.11634	0.887912	1
Igfbp3	chr11	7106088	7113926	-	7838	108.029	nonMRMA	2.89167	1.39253	3.9906	1.6752	0.326577	0.161019	0.68338	0.122018	7.28107	0.347969	0.871576	0.20481	3.29007	0.163871	0.720323
Igfbp4	chr11	98902557	98913969	+	11412	14.8958	nonMRMA	1.54216	1.00505	1.32028	1.11479	-0.215999	0.154277	0.673556	0.250023	5.93112	0.112315	0.675126	-0.0418521	3.31222	0.778466	0.993891
Igfbp5	chr1	72904505	72921458	-	16953	297.753	nonMRMA	2.73914	1.58883	1.65308	1.8992	-0.328396	0.00102884	0.0632028	0.350962	6.24312	0.0141352	0.443372	0.0595864	4.44619	0.64157	0.949837
Igfbp6	chr15	101974792	101979942	+	5150	0.392644	nonMRMA	0.953159	0.74309	0.955453	0.595202	-0.436109	0.69289	NA	0.0115204	5.45897	0.966538	1	0.0576882	1.54851	0.868293	1
Igfbp7	chr5	77778264	77837070	-	58806	1.03971	nonMRMA	1.1892	1.05058	1.25905	1.03878	0.330306	0.151269	0.667663	0.0328641	5.47567	0.83936	1	-9.31844e-05	5.75635	0.993597	1
Igfbpl1	chr4	45822339	45839795	-	17456	6.60574	nonMRMA	3.70102	2.25903	3.36621	1.96231	-0.368871	0.0348368	0.392175	0.212186	6.84748	0.0735283	0.620903	0.13516	4.83939	0.164719	0.720323
Igfl3	chr7	18761842	18767211	+	5369	0	nonMRMA	0.0497621	0.0263938	0.0758357	0	NA	NA	NA	-0.902038	2.69097	0.118276	0.687513	-2.2253	-0.663021	0.0101187	0.509906
Igfn1	chr1	137850154	137902919	-	52765	0.0319793	NA	0.348924	0.769701	0.410967	1.0785	1.18374	0.41397	NA	-0.513211	4.79469	0.0502753	0.575722	-0.300271	5.19933	0.127167	0.689963
Ighg2c	chr12	114523535	114527141	-	3606	0	NA	0.0691048	0	0.460147	0.90563	0.0741924	0.957672	NA	-1.41699	3.12067	0.00286419	0.36716	-1.42507	-1.33558	0.0495154	0.640884
Ighmbp2	chr19	3260923	3283017	-	22094	8.61837	nonMRMA	0.627802	0.543959	0.777735	0.271742	-0.143424	0.319332	0.823732	-0.401603	4.86557	0.16236	0.736412	-0.638566	3.67543	0.0108697	0.521258
Igj	chr5	88949536	88956916	-	7380	0.286672	NA	0.384832	0.488603	0.638143	0.56734	0.279686	0.830114	NA	-0.665943	4.22271	0.0367168	0.53681	-0.0452778	1.77976	0.799443	1
Igll1	chr16	16860763	16864078	-	3315	0	NA	0.286817	0.239919	0.209416	0.648266	NA	NA	NA	-0.516683	4.0832	0.125055	0.69857	-0.326092	-0.246487	0.411892	0.851967
Iglon5	chr7	50728276	50745445	-	17169	32.4028	NA	1.09059	1.27163	2.07971	1.79318	0.0329288	0.737388	0.963392	0.114217	5.87043	0.525635	0.946617	0.100702	4.06223	0.465943	0.876786
Igsf1	chrX	47135712	47150926	-	15214	3.45869	MA	1.16545	0.577851	0.745296	0.568756	-0.450562	0.0527518	0.46351	-0.449188	4.70543	0.081963	0.631867	-0.423496	2.59886	0.0698653	0.644046
Igsf10	chr3	59120656	59148178	-	27522	3.21048	NA	1.1101	0.818801	1.09543	0.704488	-0.074155	0.678958	0.952049	0.335856	5.75813	0.0551515	0.587558	0.00262637	4.60312	1	1
Igsf11	chr16	38901583	39027272	+	125689	2.35014	nonMRMA	2.35541	1.56975	2.21005	1.6511	-0.239227	0.0337585	0.386137	0.042434	6.89549	0.638367	0.989802	0.0744274	7.38174	0.257071	0.769235
Igsf21	chr4	139582760	139802699	-	219939	10.2261	nonMRMA	3.40759	1.80628	4.86436	2.05121	0.176082	0.0386866	0.407259	0.0111663	6.43376	0.931871	1	0.005529	8.25247	0.955661	1
Igsf3	chr3	101181047	101266983	+	85936	22.1291	MR	4.61224	2.24832	4.00176	2.50829	0.00932966	0.90639	0.989003	0.249765	7.31513	0.0417955	0.549688	0.0786762	7.29894	0.269976	0.774093
Igsf5	chr16	96583274	96747187	+	163913	2.40121	NA	0.720504	1.33968	0.221808	1.27867	0.0741483	0.539269	0.916533	-0.121327	5.02758	0.562354	0.961341	0.0610435	7.5314	0.361274	0.82655
Igsf6	chr7	128207580	128218044	-	10464	0.0313479	nonMRMA	0.840211	1.47446	1.25668	1.49366	-0.618593	0.860006	NA	-0.131159	5.1972	0.512752	0.941792	0.00931422	3.49803	0.959341	1
Igsf8	chr1	174191771	174249972	+	58201	22.6139	nonMRMA	0.933078	1.45163	1.18604	1.70332	-0.235257	0.0533877	0.464243	0.193733	4.56563	0.487314	0.935691	-0.0208928	6.00167	0.862174	1
Igsf9	chr1	174411918	174429009	+	17091	20.5973	nonMRMA	3.04887	2.17805	3.84408	2.99955	-0.328383	0.0285047	0.361711	0.0463853	6.55982	0.751598	1	0.0161889	4.68944	0.911401	1
Igsf9b	chr9	27106812	27142348	+	35536	37.3496	NA	4.18035	1.86609	4.48264	2.12903	0.105898	0.208154	0.735749	0.198452	6.96133	0.121576	0.695827	0.0838403	5.65276	0.498066	0.889139
Igtp	chr11	58013057	58021093	+	8036	0.669632	NA	1.13789	0.639446	0.766998	0.22186	-0.0566358	0.900745	0.989001	0.0518923	5.05273	0.739991	1	-0.184967	1.79504	0.321299	0.805285
Ihh	chr1	74991890	74998246	-	6356	0.467388	NA	3.28647	1.71158	2.85438	1.97143	0.392555	0.735101	NA	0.0337199	6.92919	0.732654	1	0.0496428	2.89384	0.805256	1
Iigp1	chr18	60535682	60552281	+	16599	0.56271	NA	0.500202	0.54992	0.157774	0.63476	-0.414973	0.560187	NA	-0.0875823	3.34312	0.91949	1	0.0699893	1.85091	0.763277	0.988867
Ik	chr18	36904309	36917293	+	12984	53.6895	nonMRMA	0.530535	0.351299	0.5737	0.306059	0.0321016	0.730933	0.962422	-0.176321	4.67165	0.446323	0.918161	-0.576822	2.3841	0.0161152	0.565123
Ikbip	chr10	90545684	90565352	+	19668	5.34221	NA	0.716107	0.701593	0.568621	0.580023	-0.100789	0.547361	0.919603	-0.202477	4.87138	0.383052	0.892937	-0.22437	3.37045	0.148454	0.706954
Ikbkap	chr4	56762551	56815203	-	52652	35.4222	nonMRMA	0.656945	0.646558	1.27102	0.636468	0.056394	0.439516	0.886874	0.234887	4.99281	0.445676	0.917491	-0.165886	5.19861	0.0886063	0.652435
Ikbkb	chr8	23769683	23817061	-	47378	9.40578	nonMRMA	0.561393	0.701133	0.76152	0.610933	0.103317	0.279275	0.801202	0.151277	5.06838	0.428084	0.909838	-0.205943	5.09073	0.154336	0.710956
Ikbke	chr1	133150919	133176183	-	25264	0.523041	nonMRMA	1.10165	1.15707	1.15869	1.0205	-0.133951	0.725142	0.96137	-0.234187	5.05251	0.297553	0.840519	-0.211006	4.60152	0.170916	0.724891
Ikbkg	chrX	71638628	71699193	+	60565	8.97837	nonMRMA	0.539677	0.647053	0.443913	0.529423	0.16244	0.0903323	0.562928	0.115928	4.36191	0.750219	1	-0.30015	4.69962	0.11522	0.683038
Ikzf1	chr11	11585005	11672929	+	87924	0.00454823	nonMRMA	1.37324	0.743918	1.26376	0.654897	0.629699	0.721946	NA	0.10515	5.88987	0.571505	0.965432	-0.0741501	6.10688	0.41276	0.852239
Ikzf2	chr1	69577787	69732534	-	154747	1.06671	NA	1.26888	0.800241	1.82175	0.649865	0.171956	0.257971	0.782863	0.0469911	5.53432	0.794283	1	-0.0750235	6.87159	0.437738	0.864018
Ikzf3	chr11	98326215	98407345	-	81130	0.023598	NA	0.63577	0.767543	0.39894	0.737029	-0.225785	0.8792	NA	0.253666	5.1213	0.243937	0.803422	-0.0809187	5.88696	0.418308	0.853521
Ikzf4	chr10	128067898	128083047	-	15149	22.609	nonMRMA	3.1246	0.761418	3.54429	1.01624	-0.208624	0.0913706	0.564952	0.0998836	6.55017	0.409429	0.900221	-0.226045	3.34604	0.209275	0.742306
Ikzf5	chr7	138532165	138554035	-	21870	14.273	nonMRMA	1.47729	1.05694	1.5766	0.94288	-0.264122	0.0204443	0.312933	-0.00828317	5.80557	0.892082	1	-0.201389	3.79325	0.129766	0.692641
Il10	chr1	132916421	132921551	+	5130	0.0272396	nonMRMA	1.12399	1.11931	1.40605	0.420406	1.10504	0.631208	NA	0.131544	5.49411	0.453123	0.9198	-0.0558144	1.59167	0.823398	1
Il10ra	chr9	45061921	45077232	-	15311	0.333942	nonMRMA	0.880818	0.656426	1.26596	0.793807	-0.135132	0.897414	NA	-0.119722	5.23607	0.54823	0.954412	-0.246196	3.4054	0.253528	0.768652
Il10rb	chr16	91406408	91426074	+	19666	0.859904	nonMRMA	1.43818	0.823447	1.37106	0.69859	-0.56495	0.140558	0.654652	-0.166976	5.3301	0.399137	0.897679	-0.150415	3.76951	0.322676	0.80554
Il11	chr7	4724668	4734460	-	9792	0.721578	nonMRMA	0.896793	0.810172	0.466281	0.764472	0.41182	0.500232	NA	-0.25534	5.35624	0.286079	0.830338	-0.277376	2.72946	0.177668	0.726495
Il11ra1	chr4	41647020	41716347	+	69327	3.67279	NA	0.504389	1.67119	1.02215	1.93976	-0.165974	0.192152	0.718483	-0.593145	2.66276	0.315117	0.852046	0.0257599	6.38881	0.829172	1
Il11ra2	chr4	42668806	42679295	-	10489	0	NA	NA	NA	NA	NA	NA	NA	NA	0	0.81414	1	1	0	-2.86781	1	1
Il12a	chr3	68494565	68502469	+	7904	0.103494	nonMRMA	2.6774	1.54332	2.12949	0.998777	-0.89809	0.665959	NA	0.0610851	6.58804	0.656894	0.995289	0.00306242	3.24146	1	1
Il12b	chr11	44213564	44227535	+	13971	0	nonMRMA	2.64894	0.701612	1.97085	0.940632	-1.78525	0.477657	NA	0.0265919	6.3716	0.785012	1	0.0923479	3.57337	0.523441	0.899196
Il12rb1	chr8	73332347	73345323	+	12976	1.26541	nonMRMA	0.615966	0.804481	0.785619	0.695848	1.12262	0.31542	NA	-0.832755	4.93472	0.00305591	0.368419	-0.334522	3.03966	0.208865	0.742306
Il12rb2	chr6	67241311	67326182	-	84871	0.0151515	nonMRMA	0.793586	0.974624	1.73011	1.06428	-0.0860803	0.94256	NA	0.280527	5.07253	0.258782	0.814981	0.018615	6.14139	0.821879	1
Il13	chr11	53444825	53448204	-	3379	0	nonMRMA	0.758273	0.51676	0.451838	0.4215	NA	NA	NA	-0.653991	4.8311	0.0197797	0.462805	-0.416648	0.0950223	0.299889	0.794278
Il13ra1	chrX	33652104	33711254	+	59150	0.369624	nonMRMA	0.896693	0.770434	0.507636	0.559099	0.34555	0.17185	0.696	0.0493441	5.04262	0.820702	1	-0.100506	5.04156	0.346698	0.816483
Il13ra2	chrX	143818018	143863735	-	45717	0.00910019	NA	0.520155	0.420978	0.3597	0.411211	-2.04496	0.422796	NA	-0.569806	3.84307	0.131943	0.708665	-0.348877	3.81945	0.0428903	0.635838
Il15	chr8	84855535	84927121	-	71586	0.0835754	nonMRMA	1.18505	0.880142	0.936009	0.829834	-0.515686	0.176107	0.701333	0.0445315	6.1785	0.702993	1	-0.0273357	5.85114	0.776717	0.993663
Il15ra	chr2	11626913	11655613	+	28700	0.464149	nonMRMA	1.32839	1.00238	1.14339	0.923153	0.510482	0.125893	0.628974	-0.117666	6.16973	0.43886	0.914123	0.113617	4.87494	0.242511	0.76102
Il16	chr7	90791357	90894236	-	102879	0.221359	nonMRMA	1.66332	1.10258	1.94033	1.13297	0.200842	0.556566	0.921364	0.0763474	6.11245	0.576565	0.966209	0.0330456	6.7838	0.683735	0.963415
Il17a	chr1	20720985	20724577	+	3592	0	nonMRMA	0.400554	0.429502	0.38135	0.488936	NA	NA	NA	-0.522173	4.65042	0.0592119	0.592354	-0.0807147	0.0959961	0.749757	0.98621
Il17b	chr18	61847588	61852191	+	4603	0.119324	nonMRMA	1.05	2.37467	0.854007	2.11596	0.0207122	0.98942	NA	0.000422195	5.35172	1	1	0.0151916	2.31388	0.938052	1
Il17d	chr14	58143665	58162002	+	18337	6.80865	nonMRMA	1.21866	2.5261	1.19559	2.55593	0.0598353	0.709517	0.959067	-0.134836	5.41673	0.487172	0.935691	0.0917894	4.92625	0.360015	0.825881
Il17f	chr1	20767231	20774351	-	7120	0.0392548	nonMRMA	0.534963	0.513097	0.39954	0.626753	0.734949	0.832415	NA	-0.0738647	4.86034	0.751503	1	-0.333432	1.88972	0.11958	0.685095
Il17ra	chr6	120413214	120433745	+	20531	2.69701	nonMRMA	1.26514	1.19436	1.15043	1.14191	0.28905	0.179498	0.705908	0.18163	5.65455	0.345297	0.870134	-0.0538714	4.46606	0.70947	0.973828
Il17rb	chr14	30809326	30822082	-	12756	0.139291	nonMRMA	0.991473	0.786214	1.1897	0.866991	0.535209	0.473537	NA	0.105062	5.26554	0.582787	0.969121	0.0292791	3.14596	0.913576	1
Il17rc	chr6	113421420	113433134	+	11714	2.32341	nonMRMA	0.765392	0.994347	0.75516	0.913616	0.267621	0.334165	0.835	-0.516958	5.10568	0.0330899	0.523515	0.0900294	3.30706	0.66669	0.957897
Il17rd	chr14	27852186	27920472	+	68286	1.89796	nonMRMA	1.00177	1.47404	0.975024	1.34797	0.263353	0.0713178	0.521389	-0.184231	5.7421	0.264259	0.818044	0.154124	6.49403	0.0325165	0.623395
Il17re	chr6	113408477	113420745	+	12268	0.0113918	nonMRMA	0.527121	0.765958	0.478868	0.61799	0.865463	0.613477	NA	-0.195858	4.56548	0.470458	0.928311	-0.184704	3.1847	0.41429	0.852818
Il18	chr9	50383377	50389942	+	6565	6.29365	nonMRMA	0.332547	0.483674	0.192401	0.627629	-0.339248	0.195036	0.721425	-0.46546	3.96089	0.216827	0.779585	-0.124835	1.63026	0.561042	0.916991
Il18bp	chr7	109163592	109166669	-	3077	11.1887	NA	1.45436	0.864036	1.33467	1.37408	0.115155	0.645794	0.945655	-0.196525	5.65732	0.257143	0.814981	-0.0951784	0.398443	0.769366	0.991503
Il18r1	chr1	40522396	40557699	+	35303	0.0117846	nonMRMA	0.643608	0.626896	0.602533	0.595033	0.433304	0.862392	NA	-0.278423	4.82159	0.271277	0.820144	-0.16449	4.56168	0.2165	0.748857
Il18rap	chr1	40572206	40608550	+	36344	0.00451308	nonMRMA	0.539023	0.78055	0.320926	0.641259	-1.66684	0.345567	NA	-0.376369	4.90402	0.111415	0.673682	-0.132085	4.62353	0.275915	0.778777
Il19	chr1	132829234	132836650	-	7416	0.166669	NA	1.58354	0.967739	1.77986	0.63601	-0.600025	0.863018	NA	0.0216352	5.8898	0.972386	1	0.0969116	2.54534	0.596238	0.933944
Il1a	chr2	129125345	129135708	-	10363	0	nonMRMA	0.890623	0.884975	1.16848	0.903173	-0.0376588	0.989938	NA	0.0911222	5.18443	0.699396	1	-0.0265314	2.71397	0.87763	1
Il1b	chr2	129190305	129196875	-	6570	0.292124	nonMRMA	0.9375	1.05879	0.668877	1.47635	0.126257	0.896134	NA	-0.203421	5.2878	0.310119	0.849791	0.223776	2.32132	0.254119	0.768944
Il1f5	chr2	24132473	24138946	+	6473	0.233232	nonMRMA	0.667528	0.420794	1.02191	0.569852	0.138803	0.863118	NA	-0.0404259	5.27428	0.823237	1	-0.491377	1.60317	0.0829787	0.646706
Il1f6	chr2	24070937	24081222	+	10285	0.013588	nonMRMA	0.330823	0.397618	0.315725	0.384415	NA	NA	NA	-0.622045	3.42459	0.115938	0.682669	-0.428487	0.750049	0.131227	0.692641
Il1f8	chr2	24008680	24016039	+	7359	0	nonMRMA	0.352491	0.368665	0.477818	0.289102	0.57484	0.868895	NA	0.147121	3.2395	0.918886	1	0.186921	0.0169469	0.659289	0.956005
Il1f9	chr2	24041995	24049088	+	7093	0.0693662	nonMRMA	0.811585	0.548373	1.00744	0.4415	-1.23068	0.596972	NA	0.139516	4.99716	0.664977	0.998139	-0.365823	1.64256	0.188839	0.733903
Il1r1	chr1	40281924	40373043	+	91119	0.433248	nonMRMA	0.586952	1.08086	0.58769	1.23361	0.142107	0.564709	0.923699	-0.265763	4.96009	0.249526	0.808995	0.0624827	6.51163	0.364665	0.827364
Il1r2	chr1	40141612	40182064	+	40452	0.117331	nonMRMA	1.90451	1.15357	2.33665	1.21835	0.451736	0.468845	NA	-0.0637685	6.22347	0.782532	1	0.0496148	5.30036	0.580948	0.926244
Il1rap	chr16	26581789	26730203	+	148414	1.26536	MR	2.71617	1.07039	4.56899	1.19972	-0.0979998	0.500255	0.903234	0.169878	6.5401	0.229132	0.790281	-0.00448306	7.16262	0.963694	1
Il1rapl1	chrX	83986208	85360984	-	1374776	0.794243	NA	2.49903	0.562062	2.24175	0.566748	-0.0968384	0.387534	0.856698	0.283997	6.23982	0.0559584	0.588258	-0.212604	8.95247	0.0705428	0.644046
Il1rapl2	chrX	134105146	135381485	+	1276339	0.144094	nonMRMA	1.88407	0.511631	1.62449	0.462836	-0.225392	0.145819	0.662272	0.28824	5.95738	0.0633703	0.600203	-0.213455	8.80013	0.0147533	0.562984
Il1rl1	chr1	40486414	40522260	+	35846	0.0186832	nonMRMA	0.455752	0.865551	0.685437	1.11935	0.752654	0.609129	NA	-0.450456	4.64997	0.0913717	0.648015	0.0537734	4.73686	0.623729	0.944892
Il1rl2	chr1	40381471	40422316	+	40845	0.0370054	nonMRMA	1.48162	1.14571	1.0707	1.23849	0.0962704	0.947514	NA	0.0732882	6.14336	0.680585	1	0.154481	5.22513	0.110189	0.683038
Il1rn	chr2	24192372	24207014	+	14642	0	nonMRMA	0.261341	0.724091	0.431471	0.821999	1.29897	0.711606	NA	-0.218202	4.32829	0.510175	0.941574	0.043951	2.92787	0.867287	1
