## Supplementary material for "MeCP2 Represses the Activity of Topoisomerase IIβ in Long Neuronal Genes": Table S3 (part 3 of 3)

### Sheet: Gene Expression Table (continued)
Gene	gene.chr	gene.start	gene.stop	gene.strand	gene.length	div12_wildtype_TPM	MeCP2_regulated_gene	promoter_assoc.ETOP_TOP2B_Bethyl_CPM	genebody.ETOP_TOP2B_Bethyl_CPM	promoter_assoc.ETOP_TOP2B_H286_CPM	genebody.ETOP_TOP2B_H286_CPM	exon_log2FoldChange_MeCP2KD_MeCP2OE	exon_pvalue_MeCP2KD_MeCP2OE	exon_padj_MeCP2KD_MeCP2OE	logFC_promoter_assoc_MeCP2KD_MeCP2OE	logCPM_promoter_assoc_MeCP2KD_MeCP2OE	PValue_promoter_assoc_MeCP2KD_MeCP2OE	FDR_promoter_assoc_MeCP2KD_MeCP2OE	logFC_genebody_MeCP2KD_MeCP2OE	logCPM_genebody_MeCP2KD_MeCP2OE	PValue_genebody_MeCP2KD_MeCP2OE	FDR_genebody_MeCP2KD_MeCP2OE
Il2	chr3	37019444	37024881	-	5437	0	nonMRMA	0.597475	0.522781	0.740327	0.399336	-0.969116	0.782595	NA	0.189954	5.08784	0.463131	0.925044	0.00679482	1.51568	1	1
Il20	chr1	132803768	132807873	-	4105	0	nonMRMA	0.381554	0.50186	0.429414	0.812082	NA	NA	NA	-0.0939084	4.15363	0.73876	1	0.573881	0.567975	0.0676787	0.644046
Il20ra	chr10	19432392	19479859	+	47467	0.0439046	nonMRMA	0.941651	0.960783	0.900259	0.922805	-1.289	0.196289	NA	-0.260362	5.35883	0.229947	0.79114	-0.0542054	5.17529	0.541743	0.908896
Il20rb	chr9	100358137	100387207	-	29070	0.483521	NA	1.15782	0.900796	1.72867	0.745198	-0.00803102	0.983553	0.998075	-0.246557	5.47346	0.222831	0.784905	0.0263597	4.75204	0.855153	1
Il21	chr3	37121680	37131540	-	9860	0.187374	nonMRMA	1.3399	1.12058	1.93642	1.27862	0.387045	0.81711	NA	0.216082	6.00286	0.137667	0.714068	0.139328	3.20172	0.436039	0.863527
Il21r	chr7	132746942	132777084	+	30142	0.0147152	nonMRMA	0.634074	0.597612	0.834414	0.558956	-0.562817	0.790206	NA	-0.40384	5.14319	0.123679	0.698311	-0.310497	4.26782	0.11391	0.683038
Il22	chr10	117641997	117647098	+	5101	0	NA	0.688219	0.515847	2.59513	0.743413	-0.347464	0.92151	NA	-0.737811	2.59486	0.188694	0.760286	-0.602902	-1.07969	0.249307	0.767117
Il22ra1	chr4	135284086	135308055	+	23969	0.086676	nonMRMA	2.48841	0.945765	3.77395	1.03741	-0.305048	0.811296	NA	-0.036728	6.16594	0.855723	1	-0.243726	4.21162	0.144416	0.704193
Il22ra2	chr10	19341803	19354487	+	12684	0	nonMRMA	0.573167	0.630299	0.553853	0.722786	NA	NA	NA	-0.0967453	4.76204	0.744696	1	-0.0345511	2.99342	0.86034	1
Il23r	chr6	67372925	67441849	-	68924	0.0292964	nonMRMA	0.719018	0.733885	0.591511	0.698006	-0.916764	0.499135	NA	-0.0274851	5.07253	0.925358	1	-0.0244151	5.54504	0.781086	0.994842
Il24	chr1	132778650	132784031	-	5381	0	nonMRMA	0.931134	0.798593	0.892908	0.894589	1.02205	0.772279	NA	-0.285017	5.41904	0.160146	0.734352	0.127843	1.55814	0.697858	0.968937
Il25	chr14	55551607	55554671	+	3064	0.357416	nonMRMA	0.530077	0.636926	0.368911	0.189289	-1.14077	0.518987	NA	-0.391068	4.93336	0.106818	0.669026	0.0133526	0.363234	1	1
Il27	chr7	133732523	133738455	-	5932	0	nonMRMA	0.402338	0.404178	0.367115	0.302171	NA	NA	NA	-0.928644	4.34324	0.00560097	0.38924	-0.419796	1.49594	0.0935358	0.659943
Il27ra	chr8	86554185	86566488	-	12303	0.582857	nonMRMA	1.00564	1.13244	1.05358	0.675336	0.0284549	0.964824	NA	-0.129893	5.87743	0.390911	0.896027	-0.155494	3.39658	0.303448	0.796168
Il28ra	chr4	135242201	135264096	+	21895	0.32017	nonMRMA	1.215	0.483857	1.50632	0.437411	1.14134	0.0700997	NA	0.0938253	5.71628	0.602785	0.976118	-0.149777	3.55872	0.406441	0.850132
Il2ra	chr2	11564418	11614818	+	50400	0.00277309	nonMRMA	0.680029	0.741574	0.629541	0.804614	-0.635031	0.779522	NA	-0.100507	5.01272	0.657305	0.995289	-0.0721525	5.01045	0.505862	0.890519
Il2rb	chr15	78310982	78325496	-	14514	0.060968	NA	0.80678	0.702743	0.665587	0.733813	0.378821	0.603898	NA	-0.555391	5.26518	0.0374138	0.537588	-0.41983	3.37928	0.107499	0.676843
Il2rg	chrX	98459716	98463594	-	3878	0.108095	nonMRMA	0.171635	0.267454	0.481002	1.15203	0.861583	0.749733	NA	-1.03586	3.96585	0.00422233	0.373238	-0.737681	-0.37164	0.122647	0.686177
Il31ra	chr13	113313017	113370870	-	57853	0.129643	nonMRMA	0.548229	0.82764	0.717311	0.737164	-0.615731	0.489528	NA	-0.073744	4.38665	0.951708	1	-0.0725804	5.44915	0.434132	0.862645
Il33	chr19	29999603	30035194	+	35591	0.263099	nonMRMA	1.3784	1.1677	2.12	1.23122	-0.422984	0.337698	0.837009	0.202013	5.93999	0.161519	0.736133	0.0378457	5.17352	0.739973	0.982966
Il34	chr8	113265728	113329824	-	64096	1.37113	NA	0.817625	1.14084	0.800713	1.08554	-0.297058	0.152013	0.669082	0.140941	4.81269	0.539043	0.950637	-0.0581514	5.90869	0.572357	0.92234
Il3ra	chr14	15179008	15188004	+	8996	3.24763	nonMRMA	0.133583	0.367394	0.270594	0.195583	0.205193	0.567078	0.924502	-1.28939	4.33015	0.00103391	0.275727	-1.13174	1.90192	0.00740604	0.489328
Il4	chr11	53416483	53432171	-	15688	0.0364933	NA	0.730175	1.16762	0.463674	1.01865	1.74437	0.518013	NA	0.0626412	4.98664	0.766369	1	-0.0252431	3.77458	0.854198	1
Il4i1	chr7	52071739	52096179	+	24440	20.2916	nonMRMA	2.71155	1.73283	3.44393	2.06846	0.176337	0.071461	0.521389	0.142851	6.37245	0.282581	0.826593	-0.0379117	4.97045	0.768486	0.991278
Il4ra	chr7	132695784	132722986	+	27202	1.22311	nonMRMA	1.87502	1.08607	1.93252	1.22488	0.362576	0.177444	0.703304	-0.0615224	5.95141	0.615566	0.982623	-0.202707	4.74343	0.20168	0.740688
Il5	chr11	53534295	53538608	+	4313	0.0966917	nonMRMA	0.446945	0.828788	0.700063	1.05752	1.31533	0.705469	NA	0.00527022	4.67438	1	1	0.00105914	0.893926	1	1
Il5ra	chr6	106660377	106695103	-	34726	0	nonMRMA	0.340246	0.579678	0.161104	0.472211	-0.600025	0.863018	NA	-0.504524	4.27825	0.0947192	0.651635	-0.154656	4.36416	0.204336	0.741678
Il6	chr5	30339700	30346508	+	6808	0	nonMRMA	0.808952	0.869251	0.941236	1.08717	1.7343	0.450203	NA	0.123046	5.5033	0.464331	0.925044	0.12133	1.3796	0.589957	0.931145
Il6ra	chr3	89673245	89717084	-	43839	0.487097	NA	0.972463	1.08523	1.21715	1.01398	0.0974241	0.698896	0.956368	0.114124	5.58726	0.513256	0.941792	-0.063935	5.40039	0.60513	0.937289
Il6st	chr13	113265215	113297068	+	31853	23.0313	MR	0.79834	0.953088	0.771437	0.85566	-0.0353647	0.673986	0.950795	-0.309955	5.00069	0.232382	0.793145	-0.00760271	4.90941	0.93189	1
Il7	chr3	7572035	7613722	-	41687	0.0814089	nonMRMA	2.15232	0.591777	1.86166	0.507021	0.747269	0.298315	NA	0.172721	6.45447	0.198155	0.771427	-0.077853	4.5441	0.555802	0.915709
Il7r	chr15	9435915	9459631	-	23716	0	nonMRMA	1.91606	0.580777	2.15549	0.716129	1.59541	0.560308	NA	0.231889	6.27915	0.140265	0.714506	0.0747287	4.14442	0.627064	0.945985
Il9r	chr11	32087540	32100279	-	12739	0.0109707	nonMRMA	0.560816	0.675946	0.640269	0.433749	-0.334211	0.924451	NA	-0.389916	4.71725	0.162875	0.737112	-0.519325	3.04174	0.0627222	0.644046
Ildr1	chr16	36694063	36726890	+	32827	0.153025	nonMRMA	1.32221	0.949541	1.4482	0.914793	0.748535	0.202695	NA	0.0822836	5.72771	0.594967	0.972509	0.00260061	4.83732	1	1
Ildr2	chr1	168184269	168246954	+	62685	36.2954	NA	3.64171	2.56795	3.24114	2.92008	-0.0577905	0.484009	0.898624	0.246251	6.7898	0.0745923	0.621376	0.235835	6.91228	0.00158815	0.394917
Ilf2	chr3	90280122	90292301	+	12179	69.7802	NA	0.633785	0.701629	0.423906	0.76285	0.0118634	0.885488	0.988019	0.214058	5.09945	0.345718	0.870416	0.110622	2.90511	0.472473	0.878418
Ilf3	chr9	21172386	21209794	+	37408	33.7719	nonMRMA	1.69593	1.07886	2.90267	1.3808	-0.0983348	0.231928	0.756566	-0.0720801	5.34509	0.715388	1	-0.0301845	5.05134	0.814391	1
Ilk	chr7	112885105	112891439	+	6334	90.5761	NA	1.80342	0.870164	2.81599	1.48228	0.172039	0.0820694	0.546903	0.044485	6.21199	0.797543	1	-0.178845	1.99412	0.532784	0.904902
Ilkap	chr1	93271983	93295360	-	23377	16.8304	NA	0.931435	1.00112	0.664965	1.34685	0.0141481	0.891479	0.988883	-0.0405251	5.35265	0.827067	1	0.00775459	4.42862	0.9739	1
Iltifb	chr10	117726684	117732094	-	5410	0.0514595	NA	0.40752	0.241927	1.70156	0.542421	NA	NA	NA	-0.037006	2.54647	1	1	0.170212	-1.07274	1	1
Ilvbl	chr10	78037244	78047243	+	9999	17.2471	nonMRMA	1.65288	0.697328	2.1957	0.95968	-0.251988	0.157726	0.678513	-0.170926	5.99146	0.289242	0.832958	-0.41826	2.90132	0.0659154	0.644046
Immp1l	chr2	105744794	105805715	+	60921	2.24768	nonMRMA	0.397387	0.716178	0.734612	0.630865	0.143871	0.382537	0.853989	0.300385	4.82003	0.212976	0.778905	-0.025847	5.33539	0.831371	1
Immp2l	chr12	41750676	43056575	+	1305899	0.120166	NA	1.20343	0.998747	1.37597	1.00477	0.186432	0.620906	0.938891	-0.168022	5.69268	0.353804	0.87429	-0.01926	9.61462	0.825812	1
Immt	chr6	71781324	71827382	+	46058	33.743	nonMRMA	0.381372	0.663332	0.588203	0.62959	0.0743353	0.313623	0.82074	-0.185934	4.52879	0.532229	0.948888	-0.0997531	4.74338	0.395551	0.842561
Imp4	chr1	34496695	34502581	+	5886	27.8413	nonMRMA	0.376511	0.327575	0.551307	0.250345	-0.0907323	0.541365	0.917722	-0.477894	4.67136	0.0656767	0.607407	-0.931698	1.06969	0.00831111	0.498176
Impa1	chr3	10313539	10331439	-	17900	34.1273	nonMRMA	1.46236	0.746606	1.6548	1.03503	-0.289501	0.0043341	0.143434	-0.0687588	5.88802	0.691322	1	-0.0130994	3.63793	0.918177	1
Impa2	chr18	67448906	67478800	+	29894	1.45377	nonMRMA	2.39	1.08594	2.87157	1.30304	0.0623689	0.772705	0.971737	0.148546	6.47746	0.314591	0.852005	-0.111068	4.87967	0.368025	0.829416
Impact	chr18	13130760	13151457	+	20697	46.0377	nonMRMA	0.634086	0.810438	0.556029	0.538024	0.235249	0.00659044	0.180053	-0.39109	4.84966	0.176052	0.748868	-0.0577987	3.7926	0.663699	0.957262
Impad1	chr4	4689630	4720502	-	30872	118.487	NA	3.52758	1.26344	3.17279	1.20991	-0.358931	4.86651e-05	0.00797212	0.0224921	6.36372	0.829505	1	0.0536328	5.07276	0.640583	0.94941
Impdh1	chr6	29150433	29166364	-	15931	85.0326	nonMRMA	1.9327	1.47567	3.26139	1.50047	-0.144342	0.159748	0.682267	0.156701	6.36508	0.282688	0.826679	0.0345759	4.12574	0.813089	1
Impdh2	chr9	108462773	108467895	+	5122	58.9381	NA	0.900428	0.829013	1.09693	0.37807	-0.0894133	0.440907	0.887134	-0.0744024	5.16138	0.698769	1	-0.416842	1.4761	0.11711	0.683038
Impg1	chr9	80161136	80359045	-	197909	0.00277585	nonMRMA	0.630932	1.04032	0.827653	0.935914	0.207817	0.931614	NA	-0.0479535	4.78509	0.841664	1	-0.0105879	6.91545	0.887816	1
Impg2	chr16	56204425	56273869	+	69444	0.281277	nonMRMA	0.893508	0.873231	1.39867	0.856961	-0.320304	0.399646	0.86588	-0.0826489	4.3878	0.817464	1	-0.110934	5.71338	0.231288	0.755387
Ina	chr19	47089187	47099817	+	10630	360.626	nonMRMA	2.49557	1.93237	2.18914	1.24202	-0.179112	0.0411775	0.415336	0.1679	6.48079	0.24063	0.800063	0.23517	3.61925	0.0766084	0.644046
Inadl	chr4	98062475	98386294	+	323819	0.62985	nonMRMA	1.51878	1.1688	1.23321	1.0485	0.160385	0.320835	0.825218	0.181453	5.61405	0.302364	0.843676	0.0180216	8.34242	0.758071	0.986852
Inca1	chr11	70501862	70513657	-	11795	1.21663	NA	1.16267	1.07001	1.14147	0.95196	0.0131852	0.972618	0.996474	-0.0292882	4.93488	0.884217	1	-0.0479717	3.21192	0.751885	0.986391
Incenp	chr19	9946786	9974023	-	27237	5.15465	nonMRMA	0.862895	0.590566	0.966015	0.411645	-0.220899	0.159724	0.682267	-0.0805398	4.97533	0.732571	1	-0.452249	4.01837	0.0502134	0.640884
Inf2	chr12	113826994	113853767	+	26773	15.0249	NA	1.73226	1.50747	2.82758	1.72501	0.336327	0.000126469	0.0144609	-0.173985	6.27876	0.243766	0.803389	-0.218696	4.9951	0.282198	0.782157
Ing1	chr8	11556065	11563250	+	7185	55.3404	nonMRMA	2.1186	1.36889	2.78838	1.4875	0.0583265	0.603822	0.933732	-0.225707	6.01982	0.13521	0.71311	-0.0159004	2.59016	0.940883	1
Ing2	chr8	48752531	48760910	-	8379	24.7848	nonMRMA	1.18538	0.931548	1.52659	1.02743	0.00640805	0.963892	0.995476	-0.225618	5.54447	0.247797	0.807414	-0.187633	2.47372	0.363204	0.827364
Ing3	chr6	21899570	21926038	+	26468	6.29264	nonMRMA	1.01909	0.658642	1.19116	0.722854	0.18474	0.158012	0.678513	0.154537	5.2868	0.426476	0.908868	-0.103874	4.08164	0.420034	0.853628
Ing4	chr6	124989777	125001517	+	11740	30.284	nonMRMA	0.324984	1.01144	0.729876	0.99517	0.0136492	0.897388	0.989001	-0.231246	4.07162	0.522214	0.94536	-0.0652119	3.18361	0.657351	0.95498
Ing5	chr1	95700541	95718678	+	18137	7.34722	nonMRMA	0.862363	0.465625	0.918897	0.443453	0.124713	0.381509	0.853989	-0.299986	5.17665	0.134598	0.712124	-0.598212	3.21904	0.00782613	0.491182
Inha	chr1	75503651	75506941	+	3290	105.291	nonMRMA	1.48273	0.966019	1.99144	0.952398	-0.108633	0.426415	0.879959	-0.312256	5.77385	0.0748604	0.621817	-0.156328	0.737089	0.66191	0.956702
Inhba	chr13	16103683	16119044	+	15361	5.95939	nonMRMA	3.0474	2.89035	2.19096	2.61301	-0.366852	0.0327692	0.383576	0.146501	6.62664	0.341929	0.867772	0.0968703	4.7311	0.409711	0.851219
Inhbb	chr1	121312041	121318825	-	6784	24.0381	NA	3.0683	3.0445	4.40025	3.25743	0.208005	0.0777655	0.540284	0.00696373	6.74659	0.961587	1	0.117821	3.57657	0.395799	0.84274
Inhbc	chr10	126793383	126807600	-	14217	0.0196605	nonMRMA	1.20255	0.789807	0.684145	0.870753	1.0277	0.500843	NA	-0.347351	4.9384	0.224354	0.786125	-0.0599081	3.03713	0.671426	0.959328
Inmt	chr6	55120619	55125037	-	4418	0	nonMRMA	0.945876	0.956129	1.15369	1.32285	NA	NA	NA	-0.305003	5.46636	0.140655	0.71568	0.0895726	1.55971	0.765601	0.99006
Ino80	chr2	119198777	119303423	-	104646	5.26749	NA	0.879506	0.835537	1.26507	0.930221	0.0453093	0.671559	0.950358	-0.175439	5.74144	0.307546	0.84746	-0.0604632	6.31177	0.469135	0.876786
Ino80b	chr6	83071758	83075425	-	3667	12.7232	NA	1.0327	1.02575	1.79844	1.63082	-0.182266	0.441924	0.887134	-0.3113	5.51193	0.0860621	0.636203	-0.316514	1.25279	0.293208	0.790882
Ino80c	chr18	24263257	24280454	-	17197	9.75279	NA	0.786707	1.4353	0.845158	1.49592	0.135294	0.276196	0.798447	-0.439212	4.50299	0.121907	0.696239	0.124816	4.24145	0.31999	0.804578
Ino80d	chr1	63004991	63161241	-	156250	7.13928	NA	1.41232	0.927463	1.2315	0.959017	0.0381343	0.657189	0.946841	-0.0372939	5.43035	0.901784	1	-0.0642267	6.94875	0.32109	0.805284
Ino80e	chr7	133995093	134005891	-	10798	27.6357	NA	0.726586	1.56657	0.424382	1.69253	0.00550316	0.961268	0.995476	-0.174884	4.83043	0.463467	0.925044	-0.0139791	3.53555	0.957137	1
Inpp1	chr1	52846256	52874532	-	28276	10.74	nonMRMA	1.30732	0.969413	2.16676	1.16775	0.155318	0.143154	0.656866	0.160073	5.96002	0.269829	0.819165	0.0828954	4.7233	0.409108	0.851048
Inpp4a	chr1	37356709	37467581	+	110872	30.3965	nonMRMA	2.5556	1.49147	3.84214	1.79323	0.161848	0.0269843	0.352661	0.145357	6.39073	0.285922	0.830213	0.0204779	7.1057	0.821004	1
Inpp4b	chr8	83866454	84648935	+	782481	0.326404	nonMRMA	1.87912	0.962601	2.22382	0.938121	0.204866	0.148206	0.664851	0.147977	6.59902	0.249535	0.808995	0.0422924	9.43929	0.625672	0.945597
Inpp5a	chr7	146575007	146765551	+	190544	3.12975	nonMRMA	3.95896	1.718	4.63276	1.90567	0.066342	0.496202	0.901774	0.209218	6.89888	0.0679924	0.613431	0.0208142	8.08455	0.795187	0.998852
Inpp5b	chr4	124419093	124478755	+	59662	5.85076	nonMRMA	1.1017	1.00443	1.00678	1.12485	0.00271903	0.979816	0.997629	-0.191298	4.87687	0.40172	0.898132	-0.0374003	5.77951	0.732314	0.979678
Inpp5d	chr1	89516886	89617082	+	100196	0.298827	nonMRMA	1.06676	1.2143	1.29136	1.4559	-0.0159494	0.961256	0.995476	-0.14324	5.20987	0.551889	0.956526	-0.0212233	6.67274	0.79312	0.997913
Inpp5e	chr2	26251768	26264723	-	12955	13.8263	NA	1.65827	1.19883	2.89804	1.20522	-0.00372327	0.976941	0.99704	-0.1222	5.93452	0.512771	0.941792	-0.245337	3.43142	0.218129	0.749858
Inpp5f	chr7	135754841	135839939	+	85098	42.6779	nonMRMA	1.14732	1.54203	1.40911	1.45344	0.21614	0.0157024	0.274927	-0.00891206	5.5477	0.935069	1	0.0848579	6.71556	0.237472	0.759024
Inpp5j	chr11	3394377	3404824	-	10447	30.3887	NA	0.63457	0.876585	1.24439	0.704788	0.0740093	0.52763	0.912418	-0.618658	5.0721	0.0233033	0.482063	-0.269624	2.89793	0.221673	0.751093
Inpp5k	chr11	75444489	75462373	+	17884	21.0818	NA	1.21136	0.876029	1.50601	0.915372	-0.145222	0.242887	0.767204	0.101581	5.75782	0.64078	0.990059	-0.188345	3.87393	0.289988	0.788694
Inppl1	chr7	108971146	108986740	-	15594	9.83183	MA	2.66809	0.993862	2.46863	0.895199	-0.184419	0.181398	0.708491	0.0133362	6.46851	0.93219	1	-0.192331	3.83156	0.300982	0.79453
Ins2	chr7	149864560	149885415	-	20855	0.0596923	nonMRMA	0.517344	0.495048	0	0.201484	-0.346569	0.820642	NA	-0.140816	4.27413	0.610528	0.979627	-0.231953	3.53514	0.257618	0.769609
Insc	chr7	121887207	121993894	+	106687	0.031426	nonMRMA	1.42258	1.05331	1.46311	1.08454	0.729184	0.214873	NA	-0.0915496	5.99045	0.499049	0.939746	-0.029866	6.81506	0.673692	0.960282
Insig1	chr5	28397951	28405201	+	7250	294.275	nonMRMA	2.28808	2.10607	2.22829	1.89083	-0.0124947	0.873463	0.98638	-0.0855229	6.47094	0.54921	0.954753	-0.0525876	2.67831	0.762118	0.988682
Insig2	chr1	123200929	123229166	-	28237	12.6833	nonMRMA	0.75639	1.38423	0.66742	1.73885	0.0316835	0.762549	0.96952	-0.121596	5.20817	0.621408	0.985642	0.0200825	4.99445	0.818768	1
Insl5	chr4	102690476	102699447	-	8971	0.129373	NA	0.286874	0.50096	0.931275	0	-1.10908	0.386688	NA	-0.0984153	2.95354	1	1	-0.656972	0.205537	0.121869	0.68559
Insl6	chr19	29395836	29399846	-	4010	0.632469	nonMRMA	0.644604	0.544808	0.588129	0.110416	0.753859	0.346996	NA	0.17299	5.15171	0.44667	0.918408	-0.11287	0.409827	0.727179	0.978547
Insm1	chr2	146047656	146050752	+	3096	26.632	nonMRMA	2.65728	3.7975	3.00767	6.17902	-0.00259855	0.988985	0.99827	-0.0229402	6.44644	0.955823	1	0.290317	1.8505	0.375107	0.832755
Insm2	chr12	56699903	56703005	+	3102	2.82246	nonMRMA	1.90393	1.55574	2.04817	2.43642	0.182184	0.807093	NA	-0.140679	6.54064	0.366232	0.880443	0.140204	1.30247	0.683155	0.963187
Insr	chr8	3150921	3279617	-	128696	10.6871	nonMRMA	1.44935	0.93543	1.60553	1.08589	-0.0339461	0.684743	0.953024	0.130047	5.93657	0.469906	0.928311	-0.147707	6.81389	0.124396	0.688049
Insrr	chr3	87600872	87620023	+	19151	0.180866	nonMRMA	1.41962	0.836327	2.17886	0.853699	0.284409	0.748322	NA	0.154101	5.94909	0.416654	0.904178	-0.118758	4.10079	0.515406	0.895582
Ints1	chr5	140227235	140251632	-	24397	64.4864	nonMRMA	0.27959	0.839644	0.232753	0.681438	0.0121649	0.875349	0.98638	-1.25035	4.41521	0.0030438	0.368419	-0.521224	4.48816	0.0683079	0.644046
Ints10	chr8	71317827	71353309	+	35482	28.1872	nonMRMA	1.42994	1.05451	1.62153	0.976963	-0.0314002	0.718182	0.960425	0.231945	5.49385	0.239627	0.799469	0.0480399	5.07602	0.590702	0.931642
Ints12	chr3	132754803	132773952	+	19149	9.34522	nonMRMA	0.887542	0.456606	0.627122	0.442794	0.156132	0.259823	0.784624	-0.154497	5.15538	0.588843	0.970268	-0.297306	3.27692	0.0707174	0.644046
Ints2	chr11	86024182	86071077	-	46895	11.1862	nonMRMA	1.31888	0.707322	2.02259	0.610286	0.0473735	0.630762	0.94073	-0.0208123	5.37093	1	1	-0.226221	4.85887	0.0380388	0.635838
Ints3	chr3	90195309	90237558	-	42249	29.1386	nonMRMA	0.709882	0.717872	0.837729	0.813433	0.0134	0.863107	0.983477	-0.134564	5.02905	0.545813	0.953824	-0.204684	4.94462	0.175909	0.726198
Ints4	chr7	104629465	104689907	+	60442	4.7005	nonMRMA	0.670399	0.80528	0.542179	0.701678	-0.311267	0.0583062	0.483128	-0.250768	4.96827	0.284142	0.828656	-0.19729	5.37442	0.0573425	0.644046
Ints5	chr19	8967476	8972380	+	4904	66.7706	nonMRMA	0.609289	0.532885	0.515936	0.673429	0.0465534	0.660594	0.947922	0.0310796	3.89397	1	1	-0.24121	0.270118	0.599869	0.935197
Ints6	chr14	63295166	63379949	-	84783	6.88017	nonMRMA	1.09446	0.915565	1.29991	1.11029	-0.0222985	0.821917	0.978295	0.167706	5.52013	0.414302	0.902754	-0.0691764	6.29118	0.565757	0.918505
Ints7	chr1	193399641	193446551	+	46910	9.95784	nonMRMA	1.2373	0.914567	1.22135	0.999982	-0.0116688	0.895975	0.988971	-0.260534	5.46053	0.192058	0.764173	-0.0644721	5.32207	0.490431	0.885733
Ints8	chr4	11126304	11181405	-	55101	10.2938	nonMRMA	2.24112	0.698691	2.69231	0.647183	0.0290665	0.767649	0.970468	-0.042677	6.17215	0.8759	1	-0.182947	5.16081	0.110232	0.683038
Ints9	chr14	65568881	65658663	+	89782	2.0967	NA	0.50576	1.11978	0.405733	1.07168	-0.0510502	0.721925	0.960771	-0.0655786	4.28282	0.898592	1	-0.0350898	6.43905	0.651992	0.952642
Intu	chr3	40430207	40508696	+	78489	3.4883	nonMRMA	3.19664	1.11615	2.45789	1.09141	-0.177684	0.15786	0.678513	-0.131195	6.80853	0.404105	0.899028	-0.0144509	6.2267	0.864253	1
Invs	chr4	48292631	48444826	+	152195	1.12455	nonMRMA	0.508478	1.08506	0.800485	1.06818	0.136762	0.344703	0.839243	-0.102753	4.72965	0.710682	1	0.00329795	7.13832	0.96087	1
Ip6k1	chr9	107904919	107951111	+	46192	53.9117	NA	2.43276	1.20823	2.79998	1.21326	0.00354296	0.961435	0.995476	0.0707579	6.09106	0.569276	0.964735	-0.0324318	5.34491	0.749767	0.98621
Ip6k2	chr9	108686126	108708664	+	22538	40.0713	NA	2.77853	2.12112	3.25307	2.53242	-0.0351574	0.687294	0.954151	-0.0314137	6.56091	0.94519	1	0.0691677	5.18891	0.493709	0.886767
Ip6k3	chr17	27280913	27304709	-	23796	0.00546574	NA	1.19799	1.28899	1.87369	1.18915	1.107	0.532835	NA	-0.0871298	5.29971	0.770935	1	-0.10839	4.67745	0.471805	0.878244
Ipcef1	chr10	3294062	3460745	+	166683	4.45689	NA	1.82266	1.22165	2.12747	1.26464	-0.263153	0.00877941	0.213226	0.11434	6.09891	0.435116	0.912774	0.0755093	7.30425	0.335967	0.811822
Ipmk	chr10	70810510	70896075	+	85565	8.87951	nonMRMA	1.53871	1.09858	1.67061	1.21972	0.154579	0.0825692	0.547778	-0.222049	6.01449	0.141968	0.71788	-0.00796566	6.2538	0.919113	1
Ipo11	chr13	107584518	107726995	-	142477	10.497	nonMRMA	1.30746	0.972687	1.6327	0.953962	0.0946963	0.270454	0.794004	0.196727	5.5422	0.278186	0.824005	-0.0822971	6.96148	0.313898	0.800029
Ipo13	chr4	117567090	117587604	-	20514	41.3862	nonMRMA	1.54964	1.40722	2.88308	1.65813	-0.179678	0.0475732	0.445183	-0.127714	6.05485	0.445615	0.917491	-0.00336423	4.68611	0.983049	1
Ipo4	chr14	56244236	56256732	-	12496	95.1005	nonMRMA	1.18535	0.766902	0.809869	0.587425	-0.136996	0.138282	0.650663	0.0386645	5.37815	0.969351	1	-0.237597	3.1688	0.333386	0.810867
Ipo5	chr14	121310415	121347264	+	36849	83.0655	NA	2.06998	1.144	2.98534	1.02532	0.130806	0.0756051	0.533234	0.244356	6.16697	0.096176	0.652119	0.0620207	5.14224	0.473805	0.878429
Ipo7	chr7	117161938	117198628	+	36690	51.9005	nonMRMA	1.34189	0.956067	1.48055	1.05639	0.166439	0.0813235	0.546903	-0.0477684	5.63457	0.827597	1	0.0711191	4.8294	0.579477	0.925765
Ipo8	chr6	148719204	148779989	-	60785	10.312	NA	1.82577	0.819705	1.70712	0.70261	-0.132129	0.191353	0.717995	0.204105	5.87722	0.187914	0.759694	-0.0942111	5.46663	0.289798	0.788694
Ipo9	chr1	137278888	137327076	-	48188	52.2783	nonMRMA	0.967796	1.09788	1.1226	1.10577	-0.0310417	0.669387	0.949737	-0.085094	5.98189	0.651975	0.993391	-0.0717447	5.43772	0.409362	0.85116
Ipp	chr4	116180153	116210848	+	30695	5.55065	NA	0.86288	0.601484	0.811156	0.36611	-0.0861055	0.517544	0.909274	-0.164089	5.49583	0.461037	0.924023	-0.198693	3.83429	0.155402	0.71208
Ippk	chr13	49516646	49558359	+	41713	6.62435	nonMRMA	1.18838	1.23293	1.55855	1.3522	0.163207	0.212821	0.740122	0.0751407	5.8281	0.714375	1	-0.00207534	5.33744	0.988768	1
Iqca	chr1	91938706	92049976	-	111270	0.0514858	NA	0.96113	1.16787	1.68024	0.99144	-0.388418	0.647058	NA	-0.444732	5.15992	0.0414697	0.549688	-0.0793723	6.79739	0.345232	0.816007
Iqcb1	chr16	36828470	36872807	+	44337	6.41813	nonMRMA	1.48497	0.545044	1.79563	0.596406	-0.0524782	0.650406	0.945655	-0.141677	5.5744	0.624625	0.987576	-0.178375	4.55467	0.237462	0.759024
Iqcc	chr4	129292369	129296343	-	3974	29.0386	NA	0.893896	0.916228	0.56155	0.909714	-0.0594257	0.753539	0.966486	-0.0492918	4.95945	0.781645	1	0.161877	0.496992	0.807388	1
Iqcd	chr5	121039024	121057123	+	18099	0.318484	nonMRMA	0.513862	0.977255	0.304555	0.905161	-0.511477	0.50373	NA	-0.0919626	4.80298	0.747442	1	-0.17677	3.76608	0.425014	0.856602
Iqce	chr5	141137780	141178332	-	40552	10.4962	nonMRMA	1.41319	1.33275	1.82763	1.53019	-0.0891618	0.389411	0.85837	0.12753	5.71406	0.640121	0.990059	-0.0385002	5.46127	0.776878	0.993663
Iqcf3	chr9	106445719	106463956	-	18237	0	nonMRMA	0.566608	0.610252	0.612871	0.531504	NA	NA	NA	-0.31584	3.89198	0.324008	0.858136	-0.353453	2.73918	0.121804	0.68559
Iqcg	chr16	33015470	33056304	-	40834	1.77881	nonMRMA	0.400785	0.911072	0.495296	0.953051	-0.286224	0.19876	0.725479	-0.457994	4.20528	0.133529	0.711809	-0.125356	4.9024	0.238145	0.75922
Iqch	chr9	63269261	63450300	-	181039	0.0228026	NA	0.633218	1.06416	0.446895	0.966433	0.24659	0.758396	NA	0.00818994	4.94046	1	1	0.052605	7.5704	0.452069	0.87179
Iqcj	chr3	67696141	67860515	+	164374	0.547904	NA	2.34439	1.19737	2.20738	1.15671	-0.0822856	0.616213	0.937375	0.152729	6.71871	0.279486	0.824729	0.067948	7.45476	0.386592	0.837678
Iqck	chr7	125999273	126116166	+	116893	0.425139	NA	0.970409	1.27293	1.4164	1.39413	-0.696072	0.0104304	0.231188	0.0260756	5.10046	0.924452	1	0.0653288	6.97595	0.385175	0.837407
Iqgap1	chr7	87856468	87948217	-	91749	6.69791	nonMRMA	3.60039	1.63525	4.39337	1.68304	0.0104181	0.917073	0.989859	0.189364	6.0393	0.175306	0.74879	0.0741766	6.83228	0.310095	0.799504
Iqgap2	chr13	96397131	96661877	-	264746	0.560504	NA	1.87296	1.41857	1.84736	1.46732	-0.176656	0.241511	0.7657	0.326375	6.45027	0.0243807	0.483064	0.0626685	8.28381	0.263211	0.77072
Iqgap3	chr3	87885972	87924970	+	38998	0.621089	nonMRMA	0.542897	0.688502	0.0817709	0.619296	-0.766755	0.0204262	0.312933	-0.1543	4.68839	0.550794	0.956027	-0.427201	4.75673	0.0697649	0.644046
Iqsec1	chr6	90609591	90760117	-	150526	17.1999	nonMRMA	3.47783	1.69308	5.07932	2.18719	-0.0341274	0.660697	0.947922	0.053882	6.80198	0.671068	0.99945	-0.027433	7.78264	0.789688	0.996919
Iqsec2	chrX	148578810	148659779	+	80969	19.9515	nonMRMA	2.54172	1.16411	2.84227	1.4324	-0.16846	0.0495785	0.454308	0.208351	6.06361	0.245794	0.804645	-0.0772005	5.88359	0.49657	0.888877
Iqsec3	chr6	121322947	121423696	-	100749	11.2878	NA	3.37859	1.37641	3.40397	1.51446	0.0404343	0.609212	0.935209	0.131761	6.69556	0.311337	0.850587	-0.0832055	6.8344	0.402493	0.847733
Iqub	chr6	24394864	24465067	-	70203	0.624944	nonMRMA	0.795769	0.825947	0.671256	0.681429	-0.561821	0.066386	0.508256	-0.122885	5.28678	0.658051	0.995338	-0.0935273	5.26837	0.30067	0.794452
Irak1	chrX	71259252	71269257	-	10005	20.1614	nonMRMA	0.990961	0.534311	2.00662	0.321015	-0.0147623	0.906661	0.989003	-0.258358	4.81624	0.292807	0.834437	-0.291877	1.95318	0.346535	0.816483
Irak1bp1	chr9	82723412	82741295	+	17883	15.5967	nonMRMA	1.59827	0.97829	1.97138	0.897739	0.0014361	0.98991	0.99827	0.209849	5.10943	0.305363	0.845534	-0.0797296	3.61158	0.579876	0.925806
Irak2	chr6	113588460	113645003	+	56543	1.20037	nonMRMA	0.643318	0.775387	0.693162	0.722535	0.264299	0.13419	0.64322	-0.445902	5.16003	0.0393095	0.542929	-0.291826	5.20283	0.0828135	0.646536
Irak3	chr10	119578703	119639186	-	60483	0.0111974	nonMRMA	0.813889	0.812261	0.688651	0.845507	0.363019	0.74844	NA	-0.115785	5.25885	0.581569	0.969059	-0.148383	5.39381	0.0903916	0.65511
Irak4	chr15	94374073	94412246	+	38173	0.191108	nonMRMA	0.653396	0.732473	0.784094	0.608785	0.234795	0.591281	0.931313	-0.429741	5.05644	0.0733127	0.620593	-0.150819	4.60977	0.254634	0.769124
Ireb2	chr9	54711561	54760341	+	48780	66.7376	nonMRMA	0.916525	1.01975	1.3826	0.989182	0.0258823	0.729415	0.962422	-0.258004	5.21452	0.225885	0.788126	-0.0567218	5.37089	0.621955	0.944085
Irf1	chr11	53583515	53591876	+	8361	2.69579	nonMRMA	1.77488	0.964355	1.50027	0.548019	-0.325467	0.337151	0.837009	0.117494	5.8539	0.541133	0.952018	-0.122334	2.80689	0.477737	0.880354
Irf2	chr8	47825098	47932812	+	107714	2.37924	nonMRMA	1.49836	1.07376	1.46808	1.12129	0.17436	0.154012	0.67323	-0.0120961	6.24884	0.95094	1	0.0701012	6.78584	0.339758	0.813478
Irf2bp2	chr8	129112195	129117336	-	5141	260.857	NA	3.74896	3.39381	4.40732	4.45639	0.0613721	0.450677	0.888515	0.0446638	6.88299	0.697933	1	0.280846	3.34395	0.0613241	0.644046
Irf3	chr7	52253017	52258218	+	5201	9.09799	nonMRMA	1.30138	0.767392	1.49669	1.15843	-0.086833	0.641775	0.944901	-0.207928	5.63685	0.323045	0.857501	-0.17503	1.77615	0.628127	0.946613
Irf4	chr13	30841094	30858796	+	17702	0	nonMRMA	2.55983	0.929506	3.01809	0.782754	0.349802	0.920085	NA	-0.15559	6.33152	0.349612	0.872151	-0.0200648	3.87791	0.869644	1
Irf5	chr6	29476624	29491869	+	15245	0.302586	nonMRMA	1.96202	1.06864	1.5288	1.1296	0.782915	0.199886	NA	0.0173227	6.12263	0.893964	1	-0.0424205	3.86732	0.766045	0.990374
Irf6	chr1	194979305	194998236	+	18931	0.615045	NA	0.788915	0.895791	1.23763	0.955078	-0.119602	0.818552	NA	-0.256196	5.14984	0.234236	0.793635	-0.124788	3.89404	0.420736	0.854083
Irf7	chr7	148448604	148452380	-	3776	0.294758	nonMRMA	2.00285	1.04325	1.62421	0.573258	0.941545	0.486216	NA	-0.18164	6.21555	0.326413	0.86059	-0.00995972	1.15748	1	1
Irf8	chr8	123260257	123280594	+	20337	0.238685	nonMRMA	1.18332	1.23248	0.786709	0.911526	-0.286996	0.658777	NA	-0.109669	5.69195	0.512244	0.941574	-0.0559124	4.17468	0.751751	0.986387
Irf9	chr14	56222407	56228867	+	6460	14.8376	NA	0.718375	0.945931	0.906024	0.773887	-0.155453	0.400188	0.866527	-0.0693125	5.09943	0.788737	1	-0.128157	2.18727	0.568305	0.920111
Irg1	chr14	103446193	103455790	+	9597	0	NA	0.626278	0.526679	0.74868	0.476792	1.90496	0.586434	NA	-0.00654659	5.02417	0.963024	1	-0.130045	2.03206	0.561784	0.9175
Irgc1	chr7	25216940	25220553	-	3613	0.0383732	nonMRMA	0.535333	0.255176	0.22027	0.253496	1.91095	0.167603	NA	-0.890177	5.02169	0.00292971	0.36716	-0.775655	0.330162	0.0909276	0.655879
Irgm1	chr11	48675469	48685185	-	9716	2.61086	NA	1.45737	0.552806	1.53871	0.69156	-0.288338	0.296061	0.809878	0.0858927	5.64802	0.692391	1	-0.0774629	2.10196	0.719271	0.976799
Irgm2	chr11	58028529	58036282	+	7753	0.193273	NA	0.607969	0.712605	0.538147	0.686084	-0.422059	0.468379	NA	-0.195962	4.68755	0.452196	0.9198	-0.183218	2.0564	0.457142	0.873895
Irgq	chr7	25315666	25323618	+	7952	348.216	nonMRMA	1.94077	1.75949	3.06646	2.55992	0.0998592	0.165529	0.689315	0.00806609	6.40829	1	1	0.101078	3.22216	0.515213	0.895582
Irs1	chr1	82229675	82287991	-	58316	19.6631	nonMRMA	3.22686	1.70507	3.24242	1.77666	0.0792005	0.488223	0.900231	0.171814	7.05405	0.124975	0.698311	0.147808	6.50014	0.0602977	0.644046
Irs2	chr8	10986979	11008458	-	21479	36.633	NA	4.4701	3.38525	5.11642	3.46662	-0.176638	0.0604824	0.488659	-0.16265	7.03267	0.257544	0.814981	0.192785	5.89736	0.0381994	0.635838
Irs4	chrX	138145540	138159806	-	14266	0.627527	NA	2.68583	0.939274	2.73138	0.995408	0.115694	0.857902	NA	-0.102729	6.0726	0.487819	0.935691	-0.107708	3.26723	0.513067	0.894887
Irx1	chr13	72095679	72101171	-	5492	0.108846	nonMRMA	0.958544	1.6699	1.20493	1.39685	-1.35241	0.519046	NA	0.0363802	5.92888	0.892534	1	-0.0300011	2.78591	0.858167	1
Irx2	chr13	72766244	72771644	+	5400	0.149881	nonMRMA	1.37835	1.21085	1.43148	0.847126	-0.754415	0.495529	NA	-0.107732	5.75617	0.627534	0.987937	0.0623058	2.55937	0.762552	0.988682
Irx3	chr8	94322427	94325553	-	3126	1.52488	nonMRMA	1.85473	1.51596	1.87896	2.37017	-0.475202	0.594934	NA	-0.0546093	6.33171	0.828565	1	0.246024	1.43115	0.460826	0.875418
Irx4	chr13	73397944	73407068	+	9124	0.0151979	nonMRMA	1.77282	2.0891	2.15194	2.05771	0.300232	0.905481	NA	-0.231134	6.42005	0.111104	0.673682	0.0697229	3.78694	0.65213	0.952642
Irx5	chr8	94881694	94885351	+	3657	1.17799	NA	1.18371	1.23334	2.05073	3.06844	-0.559399	0.481883	NA	0.115746	5.88327	0.400215	0.897679	0.234685	1.92045	0.229327	0.75494
Irx6	chr8	95198187	95204855	+	6668	0.111738	nonMRMA	1.29199	1.52419	1.17362	0.980321	1.25434	0.718157	NA	-0.0521467	5.90621	0.684567	1	-0.200328	2.72592	0.235251	0.758556
Isca1	chr13	59856769	59871171	-	14402	33.9586	NA	2.35871	0.929561	3.12741	1.33754	0.112304	0.228728	0.752327	-0.0305385	5.80109	0.755671	1	-0.0581585	2.96972	0.774368	0.992985
Iscu	chr5	114222756	114228297	+	5541	20.7728	NA	0.645102	0.574274	0.216995	0.230376	-0.251612	0.166157	0.689907	0.0384896	4.99754	0.92191	1	-0.445501	1.32543	0.178705	0.726709
Isg20	chr7	86058309	86065248	+	6939	0.301781	nonMRMA	0.920213	0.845908	0.988757	0.88738	-0.548358	0.587953	NA	-0.3897	5.29479	0.125807	0.700392	-0.146447	2.25489	0.619401	0.942686
Isg20l2	chr3	87734235	87744608	+	10373	19.9089	nonMRMA	0.651833	1.51593	0.76345	1.75735	0.132246	0.270548	0.794004	-0.190235	4.34219	0.528334	0.947071	0.168744	2.93369	0.31391	0.800029
Isl1	chr13	117088477	117099896	-	11419	0.299601	nonMRMA	0.629795	1.19133	0.723497	1.1517	-0.68391	0.632017	NA	0.285604	5.65287	0.10143	0.662109	0.197748	3.77789	0.138734	0.69805
Isl2	chr9	55386478	55393987	+	7509	0.102456	nonMRMA	1.57551	1.81802	1.47908	1.91542	1.56653	0.262146	NA	0.194965	6.20133	0.213365	0.778905	0.115945	3.52719	0.398507	0.844515
Islr2	chr9	58044104	58052126	-	8022	429.901	nonMRMA	4.24228	3.75248	2.90442	2.58678	0.273504	0.00181812	0.0866615	0.0857498	6.80862	0.525987	0.946705	0.201131	4.10627	0.0877897	0.652435
Ism1	chr2	139503913	139584317	+	80404	0.444948	NA	1.55198	0.913488	1.29476	0.939117	0.210009	0.438181	0.886437	0.0674633	6.10302	0.659135	0.995947	0.0361444	6.24122	0.61154	0.939559
Ism2	chr12	88619587	88640655	-	21068	0.773206	NA	0.818513	0.72452	1.0367	0.610418	-0.0920483	0.803556	0.975668	-0.296694	5.22233	0.148059	0.722983	-0.390714	3.73425	0.0893959	0.654408
Isoc1	chr18	58819135	58839224	+	20089	23.7165	nonMRMA	1.98336	1.37565	2.88764	0.926492	0.016285	0.877274	0.98638	0.00468719	6.01165	0.908858	1	-0.0358017	4.31051	0.760799	0.988075
Isoc2a	chr7	4828654	4847319	+	18665	2.41558	NA	1.72028	0.544707	0.726365	0.791376	-0.11049	0.618513	0.938243	-0.763425	4.25597	0.0141534	0.443372	-0.192714	3.11165	0.365191	0.827864
Isoc2b	chr7	4796560	4817795	-	21235	1.00411	nonMRMA	0.764288	0.644959	1.78186	0.667617	0.0365337	0.904361	0.989001	-0.0388396	5.12835	0.891434	1	-0.284165	3.59189	0.0735549	0.644046
Ispd	chr12	37108105	37416031	+	307926	0.534322	NA	1.22604	0.856656	1.20346	0.79232	0.00749532	0.95699	0.994585	-0.0128586	5.661	1	1	-0.0243015	7.83754	0.798032	0.999798
Isx	chr8	77396617	77417405	+	20788	0.013394	NA	1.30063	1.06044	1.07883	1.41154	0.633633	0.511272	NA	-0.12715	5.56129	0.5891	0.970268	-0.0421463	4.31752	0.709475	0.973828
Isy1	chr6	87768440	87788753	-	20313	7.69374	nonMRMA	0.972855	0.554434	0.810479	0.357563	-0.278034	0.129359	0.634855	-0.233126	4.69802	0.346262	0.870693	-0.442831	3.27621	0.0287717	0.615011
Itch	chr2	154959244	155052591	+	93347	9.21013	nonMRMA	1.42864	0.775573	1.98528	0.861735	-0.00865584	0.919628	0.99065	0.0256109	5.92322	0.868963	1	-0.100857	5.94461	0.29252	0.790438
Itfg1	chr8	88241455	88364848	-	123393	31.0434	nonMRMA	1.59488	0.904791	1.7772	0.890214	0.0142387	0.843378	0.980228	0.0586568	5.79557	0.659603	0.996186	-0.0345491	6.57817	0.73769	0.981823
Itfg2	chr6	128359461	128374949	-	15488	7.93345	MR	1.12543	1.4219	1.8285	1.1864	-0.0144966	0.924934	0.990917	0.109353	5.40777	0.624222	0.987418	0.12319	4.05534	0.297831	0.793535
Itfg3	chr17	26348766	26381168	-	32402	9.22093	nonMRMA	1.14583	0.957923	1.32226	0.86638	-0.254734	0.0387299	0.407259	-0.142341	5.48544	0.44943	0.919352	-0.347168	4.50786	0.0191652	0.575637
Itga1	chr13	115748286	115892172	-	143886	1.69819	nonMRMA	1.12335	0.986662	2.2683	0.956683	-0.00458296	0.971981	0.996333	0.0881266	5.86526	0.50482	0.93996	-0.0126432	7.12492	0.867411	1
Itga10	chr3	96449506	96468442	+	18936	0.883206	NA	0.581712	0.856708	0.484028	0.867532	-0.179947	0.610781	0.935508	-0.203063	5.08603	0.337188	0.864137	-0.188407	3.65655	0.282238	0.782166
Itga11	chr9	62525632	62631789	+	106157	0.0608762	nonMRMA	1.98301	1.42638	2.15596	1.57292	0.0957796	0.856779	NA	0.0596692	6.00934	0.766661	1	-0.0102688	7.00598	0.913613	1
Itga2	chr13	115626123	115722249	-	96126	0.033436	nonMRMA	1.32009	1.03406	1.70132	1.12139	0.240231	0.646621	NA	-0.138699	5.5233	0.433868	0.91177	-0.0104974	6.5477	0.893581	1
Itga2b	chr11	102314610	102331436	-	16826	0.916874	nonMRMA	1.43149	0.930976	1.23396	0.896475	0.277034	0.561469	0.92264	-0.0245096	5.61537	0.856058	1	-0.0685454	3.98781	0.665497	0.957666
Itga3	chr11	94905787	94938115	-	32328	12.2131	MA	1.26318	0.828045	1.34071	0.724654	0.251224	0.0413279	0.41567	0.0235302	5.73209	0.937933	1	-0.246375	4.56116	0.138202	0.69805
Itga4	chr2	79095582	79173280	+	77698	1.32508	nonMRMA	1.83366	1.14517	1.92278	1.08629	-0.170615	0.285102	0.804299	0.19453	6.20463	0.175757	0.748868	0.074136	6.30592	0.482128	0.882117
Itga5	chr15	103174719	103197194	-	22475	1.45798	nonMRMA	1.8383	1.28857	2.27801	1.32046	-0.187429	0.449776	0.888515	-0.0564462	5.88142	0.709245	1	-0.0132014	4.50219	0.891584	1
Itga6	chr2	71583672	71696473	+	112801	4.02726	nonMRMA	0.850469	1.28007	1.23012	1.33102	-0.05364	0.594922	0.932653	0.156547	5.55191	0.419434	0.905063	0.0305318	7.05863	0.650532	0.952563
Itga7	chr10	128370868	128395333	+	24465	2.66451	MA	1.4743	0.759517	2.33782	0.819529	-0.241257	0.203556	0.72873	0.255609	6.06431	0.0831921	0.63304	-0.259101	4.18296	0.241705	0.760523
Itga8	chr2	12028258	12223547	-	195289	0.648721	nonMRMA	1.72297	0.848204	2.40634	0.830827	0.238994	0.122739	0.623849	0.147473	6.01785	0.408712	0.900221	-0.0559055	7.27048	0.391307	0.839976
Itga9	chr9	118515807	118810121	+	294314	0.365138	nonMRMA	2.63117	1.18596	2.29128	1.26142	0.271499	0.0499383	0.455522	0.283817	6.67675	0.0235407	0.482063	0.0357127	8.35731	0.672403	0.959894
Itgad	chr7	135297889	135349015	+	51126	0.0129098	NA	0.344485	0.684947	1.00246	0.622149	-1.76093	0.388861	NA	0.326843	2.42537	0.506445	0.940194	-0.0398768	4.97384	0.760753	0.988075
Itgae	chr11	72904084	72960948	+	56864	0.0665973	nonMRMA	0.819072	0.716204	1.36323	0.752766	-0.535155	0.57296	NA	-0.134916	5.2015	0.580988	0.968632	-0.290233	5.24688	0.0748481	0.644046
Itgal	chr7	134439773	134478651	+	38878	0.34378	nonMRMA	0.439895	0.579762	0.104606	0.421666	-0.214562	0.604393	0.933732	-0.742141	4.26046	0.0214575	0.478954	-0.387923	4.62292	0.079521	0.644046
Itgam	chr7	135206153	135271674	+	65521	0.00833477	nonMRMA	0.299215	0.619512	0.341141	0.447602	-0.373071	0.734746	NA	-0.177928	3.8721	0.590543	0.970949	-0.200849	4.97881	0.15778	0.714845
Itgav	chr2	83564553	83647073	+	82520	9.56861	MR	1.60733	1.15318	2.09614	1.10158	0.0365061	0.714615	0.960356	-0.0429748	6.09288	0.791425	1	0.00753228	6.38169	0.911753	1
Itgax	chr7	135273060	135294171	+	21111	0.00656881	NA	0.596209	0.869443	0.182064	0.963321	-3.80181	0.0747614	NA	-0.201624	4.60671	0.545484	0.953824	-0.0580582	4.00792	0.719382	0.976799
Itgb1	chr8	131209553	131257100	+	47547	29.9876	nonMRMA	1.65935	1.30589	1.47841	1.53187	0.140552	0.143958	0.657804	0.0273787	6.07689	0.761969	1	0.0459961	5.6209	0.643863	0.950148
Itgb1bp1	chr12	21246685	21292098	-	45413	3.60906	NA	0.989492	1.02243	2.04246	1.19365	-0.0831379	0.528968	0.913026	-0.0602329	5.04703	0.725436	1	-0.0226091	5.17995	0.829558	1
Itgb1bp2	chrX	98644426	98648880	+	4454	1.84843	nonMRMA	0.646533	0.72812	0.240849	0.376592	-0.54054	0.30999	NA	-0.278361	4.65365	0.257769	0.814981	-0.399592	0.490747	0.220269	0.751011
Itgb1bp3	chr10	80660914	80664782	-	3868	0.290217	NA	0.951217	1.80242	1.24166	2.13866	-1.69442	0.162128	NA	-0.0230081	5.6956	0.82004	1	0.308475	1.92349	0.124965	0.688068
Itgb2	chr10	76992996	77028453	+	35457	0.035993	nonMRMA	0.323119	0.660041	0.283838	0.773679	0.951531	0.328168	NA	-0.602864	4.01302	0.132641	0.710627	-0.544666	4.31667	0.0257273	0.60769
Itgb2l	chr16	96643894	96665226	-	21332	0	nonMRMA	0.987327	0.778283	0.472762	0.510807	NA	NA	NA	-0.0296911	5.22888	0.806055	1	-0.0957232	4.19142	0.594141	0.932792
Itgb3	chr11	104469369	104531790	+	62421	1.02707	nonMRMA	2.22154	0.881344	2.22902	0.911688	0.281494	0.10634	0.592249	0.116519	6.10121	0.416677	0.904178	-0.290626	5.35832	0.0407417	0.635838
Itgb3bp	chr4	99432092	99602418	-	170326	0.407145	NA	1.90442	0.618775	2.84571	0.649491	-0.00629333	0.975201	0.997028	-0.0155244	5.8664	1	1	-0.182514	6.16852	0.0723528	0.644046
Itgb4	chr11	115836022	115869726	+	33704	0.287859	nonMRMA	1.10047	0.759033	0.892359	0.630273	0.409451	0.437991	NA	-0.388284	5.48677	0.061507	0.596861	-0.411772	4.66555	0.0425271	0.635838
Itgb5	chr16	33829750	33949239	+	119489	2.32241	nonMRMA	1.7929	1.39414	2.62725	1.46161	-0.0595619	0.613346	0.936652	0.0439212	6.07492	0.765748	1	0.0647534	7.2009	0.369011	0.829855
Itgb6	chr2	60436348	60560700	-	124352	0.00886122	nonMRMA	1.56968	1.01281	1.82032	0.946094	0.946473	0.511649	NA	0.157231	5.95357	0.325142	0.859238	0.0425487	6.93237	0.51069	0.893941
Itgb7	chr15	102046425	102062366	-	15941	0.182546	nonMRMA	0.8517	1.50014	1.0606	1.53224	-0.038916	0.955008	NA	-0.203143	5.31943	0.316436	0.853592	0.171688	4.09206	0.212036	0.745085
Itgb8	chr12	120396494	120477275	-	80781	15.3538	NA	3.48108	1.4182	3.97391	1.45712	0.204662	0.0830153	0.547778	0.0967385	6.80315	0.450194	0.919352	0.0372235	6.72982	0.757545	0.986767
Itgbl1	chr14	124059192	124374840	+	315648	0.100337	nonMRMA	1.37992	0.851815	1.70641	0.790239	0.0552181	0.800752	0.975078	-0.051804	6.15429	0.862439	1	-0.0987573	7.44048	0.347914	0.817636
Itih1	chr14	31742365	31756475	-	14110	0	nonMRMA	0.442536	0.415514	0.289288	0.622231	1.52878	0.660519	NA	-0.409171	4.54593	0.177644	0.750047	-0.583034	2.54203	0.0517004	0.640884
Itih2	chr2	10016217	10053023	-	36806	0.0252635	nonMRMA	1.11833	0.840288	1.51013	0.716344	0.386341	0.781258	NA	-0.0958334	5.56494	0.546468	0.954105	-0.00571905	4.7626	0.933398	1
Itih3	chr14	31721758	31736946	-	15188	1.42614	nonMRMA	0.967927	0.652803	0.777735	0.635359	-1.93348	4.37196e-05	0.00740538	-0.0554988	5.22968	0.873042	1	-0.312614	3.28451	0.115115	0.683038
Itih4	chr14	31699661	31715167	+	15506	0.055957	nonMRMA	0.645562	0.62333	0.431549	0.586782	-1.8333	0.235139	NA	-0.349591	4.8728	0.161287	0.736036	-0.488875	3.05001	0.0774702	0.644046
Itih5	chr2	10075197	10178156	+	102959	1.58992	nonMRMA	0.944842	0.778057	1.18703	0.703942	0.088108	0.512777	0.907613	0.237759	5.5017	0.18053	0.751663	-0.0994393	6.26082	0.273656	0.77743
Itih5l-ps	chrX	147261514	147291596	+	30082	0	NA	0.358338	0.437923	0.0830082	0.420096	-0.367437	0.91708	NA	-0.331202	4.28985	0.263368	0.818044	-0.628045	2.95854	0.0118222	0.533348
Itk	chr11	46138651	46203017	-	64366	0.142972	nonMRMA	0.573161	0.910874	0	0.927106	-0.361459	0.519549	NA	-0.254913	4.77925	0.316452	0.853592	-0.0952955	5.69633	0.283297	0.783
Itln1	chr1	173448252	173465425	-	17173	0.110977	NA	0.732891	0.679319	0.226325	0.214072	1.12002	0.749191	NA	-0.405605	4.27732	0.162857	0.737112	-0.184845	2.24039	0.391413	0.839976
Itm2a	chrX	104592437	104598715	-	6278	21.5957	MA	0.856763	0.81559	0.856876	0.593933	0.0203222	0.903889	0.989001	-0.316439	4.7362	0.248271	0.807722	-0.100026	1.27373	0.725066	0.977636
Itm2b	chr14	73762037	73785078	-	23041	120.027	nonMRMA	3.34102	1.55534	3.4805	1.81585	0.073809	0.317707	0.822414	0.139098	6.95367	0.232013	0.79303	0.0124256	4.80508	0.916133	1
Itm2c	chr1	87790855	87805250	+	14395	113.175	nonMRMA	4.53782	2.03258	7.25902	2.88162	-0.228256	0.0132618	0.25034	0.0653331	6.62918	0.602189	0.975749	0.0172078	4.40845	0.899458	1
Itpa	chr2	130493345	130507350	+	14005	16.5126	NA	0.341327	0.406598	0.797881	0.439396	-0.0240208	0.831774	0.978295	-0.142656	4.22252	0.647464	0.992162	-0.533978	2.67759	0.0439131	0.635838
Itpk1	chr12	103806792	103943079	-	136287	9.56831	nonMRMA	3.87556	1.99841	4.82883	2.53198	-0.0946319	0.249039	0.775279	0.0676639	6.62799	0.614363	0.982142	0.0306125	7.70339	0.778799	0.993891
Itpka	chr2	119568072	119576999	+	8927	20.2908	nonMRMA	1.84164	1.06083	1.71774	1.12567	-0.106515	0.356619	0.84554	-0.370648	6.25785	0.0218729	0.478954	-0.139482	2.72637	0.43747	0.864015
Itpkb	chr1	182260606	182354933	+	94327	1.49605	NA	1.76955	1.31827	2.21303	1.45802	-0.217567	0.0801999	0.545446	-0.304643	6.39863	0.0382391	0.540182	0.020339	6.79392	0.849036	1
Itpkc	chr7	27992190	28013647	-	21457	6.06987	nonMRMA	2.61915	0.846686	2.87137	0.962678	0.0048707	0.97368	0.996556	-0.142995	6.44179	0.381549	0.892937	-0.207615	4.03767	0.198549	0.740688
Itpr1	chr6	108163111	108501103	+	337992	5.30565	MR	3.26732	1.5199	3.57746	1.58032	0.109032	0.209996	0.737488	0.167448	6.6876	0.198691	0.771647	0.0635038	8.79188	0.27771	0.779497
Itpr2	chr6	146056820	146450745	-	393925	0.28331	nonMRMA	1.65369	1.13415	2.47015	1.05433	-0.522287	0.000544685	0.0403131	0.0534946	6.32663	0.691728	1	0.0315256	8.76764	0.574989	0.922949
Itpr3	chr17	27194248	27259168	+	64920	0.354521	nonMRMA	1.29344	0.865054	1.37945	0.787003	-0.173612	0.661031	0.947922	-0.140994	5.90433	0.392284	0.896482	-0.447101	5.68453	0.0534707	0.642968
Itprip	chr19	47969087	47993789	-	24702	2.21698	NA	2.62014	1.27987	4.27304	1.07939	-0.00210839	0.993839	0.998872	0.212187	6.59759	0.0933914	0.650986	-0.132274	4.52268	0.375426	0.832755
Itpripl1	chr2	126964507	126969178	-	4671	16.7729	NA	0.874948	1.21098	1.02585	0.406679	0.0314079	0.858341	0.982892	0.00233843	5.49988	1	1	0.200023	1.65718	0.348221	0.818227
Itpripl2	chr7	125628627	125634848	-	6221	7.57664	NA	2.28028	1.30087	2.20018	1.63581	0.379587	0.0310587	0.378332	-0.0361067	6.31214	0.821303	1	0.073779	2.49996	0.667185	0.958044
Itsn1	chr16	91729525	91920842	+	191317	24.2873	nonMRMA	3.33846	1.7878	4.78603	2.26515	0.198024	0.0166989	0.285381	0.149462	6.98189	0.265974	0.818125	0.0829843	8.13132	0.256285	0.769235
Itsn2	chr12	4599813	4720756	+	120943	7.95916	nonMRMA	2.32067	0.935663	2.8468	1.04287	0.0519353	0.555906	0.921364	0.0368712	6.38761	0.711677	1	-0.103001	6.48302	0.164832	0.720323
Ivd	chr2	118687689	118708645	+	20956	15.2908	nonMRMA	0.48191	1.13808	0.695941	1.10683	0.0474806	0.603868	0.933732	-0.0977616	4.79259	0.720841	1	-0.0205011	4.15054	0.889041	1
Ivns1abp	chr1	153191627	153211575	+	19948	117.841	nonMRMA	3.27036	1.37714	3.49419	1.42162	0.135173	0.109001	0.594978	0.120562	6.7586	0.371473	0.884122	0.154897	4.49111	0.23231	0.75572
Iws1	chr18	32227387	32263985	+	36598	22.4315	nonMRMA	0.515761	0.521005	0.636434	0.577027	-0.0680019	0.45071	0.888515	-0.248102	4.78853	0.293996	0.836477	-0.226763	4.36919	0.0625764	0.644046
Iyd	chr10	6791663	6806301	-	14638	0.868525	nonMRMA	0.92768	0.774659	1.14547	0.664203	0.328977	0.253599	0.780793	0.233561	5.7888	0.18623	0.756947	-0.0263067	3.50054	0.855213	1
Izumo1	chr7	52877180	52884193	+	7013	0.216947	NA	0.405372	0.779477	0.722908	0.588492	0.947898	0.350211	NA	-0.613654	4.51418	0.0814167	0.631327	-0.426204	1.83901	0.175615	0.725996
Izumo2	chr7	51964112	51975212	+	11100	0.0125905	NA	0.414897	0.503586	0.535097	0.482389	NA	NA	NA	-0.362995	4.29116	0.26725	0.818125	-0.508774	2.41646	0.0203851	0.576515
Jag1	chr2	136907191	136942380	-	35189	3.74025	nonMRMA	3.01531	1.33369	2.35586	1.22142	-0.0767629	0.685121	0.95308	-0.0358438	6.88851	0.761791	1	0.0344812	5.55661	0.679511	0.962183
Jag2	chr12	114146800	114167706	-	20906	28.6585	nonMRMA	2.11352	1.28682	2.41517	1.25068	0.0392031	0.721422	0.960771	-0.207037	6.00116	0.229571	0.790896	-0.275068	4.52567	0.278758	0.78053
Jagn1	chr6	113392562	113398223	+	5661	47.849	nonMRMA	0.734509	0.745657	1.87757	0.825017	0.0906211	0.452814	0.889892	-0.00294289	4.96036	1	1	-0.208561	1.40221	0.458685	0.873972
Jak1	chr4	100824971	100937887	-	112916	22.7079	MR	1.70636	1.60675	2.07503	1.97577	0.119674	0.130477	0.637384	0.277573	6.22572	0.0659421	0.607407	0.0798191	7.24874	0.213288	0.746187
Jak2	chr19	29326317	29387570	+	61253	13.2589	nonMRMA	4.05492	1.38993	5.22581	1.50416	0.0380752	0.668294	0.949299	0.226213	7.17186	0.0567166	0.588757	0.0696932	6.13978	0.472275	0.878352
Jak3	chr8	74200194	74214474	+	14280	5.65411	nonMRMA	0.924229	1.92865	0.580532	1.44537	0.0559305	0.769559	0.971032	-0.304248	5.23103	0.181196	0.751805	-0.128407	4.30203	0.380816	0.835214
Jakmip1	chr5	37419573	37539240	+	119667	6.23115	nonMRMA	2.4256	1.74148	2.44279	2.13774	0.0219227	0.808228	0.976629	0.175561	6.19254	0.209128	0.777744	0.0453478	7.29517	0.616363	0.941377
Jakmip2	chr18	43691061	43847427	-	156366	11.4768	NA	4.8901	1.71519	6.85134	1.90641	0.0568594	0.492239	0.900231	0.191141	7.0659	0.125519	0.700067	0.122853	7.69294	0.133927	0.694521
Jakmip3	chr7	146132412	146269875	+	137463	4.16627	NA	2.23362	1.50571	2.25014	1.58145	-0.111314	0.227623	0.752276	0.0234231	6.18731	0.792304	1	0.0252912	6.99462	0.783661	0.99559
Jam2	chr16	84774367	84826173	+	51806	7.80663	MA	2.56711	0.895152	2.43371	0.941033	-0.123706	0.231917	0.756566	0.179825	6.65188	0.173341	0.745101	-0.0828387	5.41841	0.371322	0.831093
Jam3	chr9	26904968	26963003	-	58035	4.07188	nonMRMA	2.92786	1.94264	5.06487	1.98083	0.0291283	0.813365	0.978132	0.013934	6.63125	0.876644	1	0.0909047	6.53065	0.199221	0.740688
Jarid2	chr13	44824842	45017012	+	192170	6.45792	MR	2.43736	2.06305	3.24683	2.03698	-0.0508366	0.53281	0.914171	0.129818	6.55572	0.289597	0.832958	0.169105	8.37695	0.0404353	0.635838
Jazf1	chr6	52718790	53018625	-	299835	6.15952	NA	1.19311	1.66887	1.60825	1.75938	0.0828426	0.350934	0.842409	0.171797	5.81403	0.25166	0.810226	0.0714598	8.78942	0.23248	0.755929
Jdp2	chr12	86940365	86980827	+	40462	4.21969	NA	3.98602	2.11541	6.25974	2.59766	0.0653577	0.607217	0.934284	0.165252	7.14447	0.163304	0.737276	0.0351045	5.88124	0.71434	0.974804
Jhdm1d	chr6	39086621	39156788	-	70167	8.13308	NA	1.78417	0.828218	2.22756	0.88983	-0.310128	0.0128971	0.247606	-0.162786	6.11026	0.369679	0.883546	-0.124016	5.64294	0.146336	0.704889
Jkamp	chr12	73186575	73202448	+	15873	34.796	NA	2.03324	0.716404	3.15198	1.12522	-0.0220938	0.810447	0.977447	0.0889871	6.1141	0.532786	0.949274	0.00341953	3.5417	1	1
Jmjd1c	chr10	66558872	66719074	+	160202	12.1368	nonMRMA	2.89757	2.03482	2.90411	2.26726	0.175467	0.0682612	0.511721	0.00120426	6.57306	0.919248	1	0.111111	7.97635	0.200646	0.740688
Jmjd4	chr11	59263546	59272069	+	8523	68.3446	nonMRMA	0.924931	0.859815	0.651115	0.700422	0.181526	0.0846778	0.552721	-0.168727	5.31563	0.34953	0.872083	-0.142644	2.58387	0.474189	0.878663
Jmjd5	chr7	132588189	132605779	+	17590	2.14624	nonMRMA	0.777534	0.808614	0.509852	0.884869	-0.196144	0.484363	0.898644	-0.396109	4.80785	0.136775	0.714002	-0.445587	3.41294	0.0781516	0.644046
Jmjd6	chr11	116698745	116704763	-	6018	63.2358	NA	2.10721	0.990422	2.21102	1.14833	-0.306106	0.0577818	0.480739	0.109954	6.32558	0.448463	0.919352	-0.2616	2.19591	0.178824	0.726709
Jmy	chr13	94204164	94269644	-	65480	13.684	nonMRMA	4.61968	1.46074	5.38046	1.59022	-0.090009	0.29992	0.811708	0.0711796	7.09808	0.521708	0.94536	0.00872277	6.09314	0.908698	1
Josd1	chr15	79504679	79518302	-	13623	50.0356	nonMRMA	3.5005	1.74238	4.48059	2.07718	0.0464307	0.582069	0.930109	0.0115838	6.75481	0.920434	1	0.0378542	3.83862	0.767772	0.991016
Josd2	chr7	51723349	51727022	+	3673	21.6753	MA	0.745468	0.459402	0.968894	0.978429	-0.0134723	0.935018	0.991887	-0.554303	5.30057	0.0378594	0.539306	-0.0870935	0.689484	0.823471	1
Jph1	chr1	16987544	17087879	-	100335	1.9225	nonMRMA	3.52691	1.25759	3.91932	1.51278	0.17094	0.210591	0.738301	0.135964	6.50142	0.291723	0.833697	-0.0406985	6.32959	0.647434	0.951571
Jph2	chr2	163161977	163223729	-	61752	0.37996	nonMRMA	1.02552	1.10945	1.08129	0.83077	0.705385	0.042851	0.424106	-0.0641255	5.31019	0.966296	1	-0.151813	5.92376	0.203327	0.741128
Jph3	chr8	124253522	124318176	+	64654	26.7204	nonMRMA	2.22245	1.19878	1.99946	1.34029	-0.0218344	0.768906	0.970633	-0.162137	6.09991	0.324367	0.858385	-0.292721	6.01418	0.070929	0.644046
Jph4	chr14	55725666	55735772	-	10106	512.766	nonMRMA	2.08376	2.47303	1.93257	3.062	-0.126666	0.17701	0.702911	-0.393164	5.99116	0.0365264	0.536064	0.104822	3.93569	0.505451	0.890391
Jrk	chr15	74532841	74539965	-	7124	22.3662	nonMRMA	0.696351	1.29791	1.07565	2.235	0.0642357	0.636097	0.94268	-0.354041	5.12571	0.100237	0.659969	-0.117091	2.91457	0.560104	0.916892
Jsrp1	chr10	80271245	80276240	-	4995	0.488956	nonMRMA	0.974602	1.9279	0.311874	1.82294	1.03584	0.445028	NA	-0.6397	4.8444	0.0220884	0.478954	-0.216149	2.14398	0.280038	0.780982
Jtb	chr3	90035518	90039760	+	4242	45.4834	nonMRMA	0.622793	0.230884	0.734125	0.427182	-0.0424117	0.749184	0.966177	-0.119171	4.55412	0.717013	1	-0.226795	0.305648	0.444496	0.868123
Jub	chr14	55186308	55196253	-	9945	5.33023	nonMRMA	2.0602	1.69954	2.18665	1.26595	0.183702	0.399445	0.86588	-0.319015	6.42497	0.0353828	0.53022	0.131478	3.71104	0.389996	0.83977
Jun	chr4	94715724	94718913	-	3189	287.619	nonMRMA	3.73835	5.47474	3.58709	4.29728	0.317666	0.00113819	0.0662103	-0.0766896	7.1398	0.53659	0.950022	0.0925856	2.03799	0.685745	0.963944
Jup	chr11	100230271	100259077	-	28806	34.3891	nonMRMA	2.30603	1.07089	3.1432	1.05047	-0.0337873	0.686681	0.953765	0.000600542	5.93699	1	1	-0.233156	4.60518	0.227762	0.754421
K230010J24Rik	chr15	75839498	75865669	+	26171	0.67205	NA	1.05258	0.757833	0.939295	0.578875	0.286106	0.458187	0.891669	-0.0626755	5.47159	0.837328	1	-0.243378	3.99679	0.206434	0.742306
Kalrn	chr16	33974343	34573618	-	599275	8.29502	NA	4.01134	1.9557	5.27137	2.3553	-0.000930105	0.990697	0.99827	0.121209	6.87439	0.329595	0.861322	0.0760054	9.79215	0.174255	0.725403
Kank1	chr19	25311464	25508987	+	197523	0.484304	NA	1.9381	1.29784	3.00908	1.19801	-0.0857955	0.557077	0.921364	0.200026	6.14333	0.13722	0.714002	0.058627	7.86353	0.31478	0.800437
Kank2	chr9	21571216	21602990	-	31774	1.77254	NA	1.43554	1.10298	1.42653	1.07114	0.235867	0.200982	0.728298	-0.515319	5.65436	0.00706689	0.396843	-0.189885	4.81977	0.24763	0.765925
Kank3	chr17	33947464	33959863	+	12399	10.6812	NA	1.0898	1.28408	1.42852	1.24343	0.135214	0.375473	0.851973	-0.176955	5.45087	0.332544	0.8628	0.0642542	3.59377	0.68926	0.965671
Kank4	chr4	98421588	98484228	-	62640	1.18141	NA	1.82999	1.04823	1.49845	0.911527	-0.0961441	0.573199	0.927257	-0.021832	6.34129	0.899961	1	-0.0982737	5.96467	0.280067	0.780982
Kap	chr6	133799872	133803685	-	3813	0	nonMRMA	0.18419	0.164751	0.312707	0.245986	NA	NA	NA	-0.585183	3.71831	0.118527	0.687858	-0.8255	-0.429925	0.112833	0.683038
Kars	chr8	114517339	114535223	-	17884	41.9149	nonMRMA	0.404744	0.480012	0.564667	0.395394	0.0603167	0.503745	0.903391	0.02964	4.4791	0.954512	1	-0.412797	3.03804	0.0560899	0.642968
Kat2a	chr11	100566059	100573779	-	7720	102.088	NA	1.1383	0.986132	1.18224	1.14225	0.0681594	0.424473	0.878978	0.0937598	5.27065	0.680477	1	-0.0630246	2.75986	0.812918	1
Kat2b	chr17	53706185	53812045	+	105860	1.75959	NA	3.63113	1.52353	3.69814	1.38987	-0.110875	0.382902	0.854009	0.191522	6.82403	0.211728	0.778869	0.106236	6.87978	0.138972	0.69805
Kat5	chr19	5603016	5610050	-	7034	56.8707	NA	0.821558	1.07812	1.52278	0.890129	0.0962424	0.350555	0.842088	-0.202413	5.24161	0.32779	0.860873	-0.0835076	2.55176	0.672294	0.959894
Katna1	chr10	7445797	7482948	+	37151	2.64412	nonMRMA	1.10389	0.614999	1.50745	0.517785	-0.142045	0.459239	0.891928	-0.0163567	5.05525	0.963908	1	-0.256141	4.4434	0.0416783	0.635838
Katnal1	chr5	149685907	149806799	-	120892	7.08807	nonMRMA	0.746178	1.17928	1.41309	1.17048	-0.0534159	0.548953	0.919702	0.0711191	5.66356	0.824495	1	-0.0817268	6.89917	0.344637	0.816007
Katnal2	chr18	77215886	77286047	-	70161	0.887517	nonMRMA	2.18207	0.847885	2.17567	0.9565	-0.296862	0.145014	0.661143	-0.0735025	5.82898	0.64129	0.990059	-0.164525	5.75099	0.113808	0.683038
Katnb1	chr8	97605100	97623774	+	18674	27.6062	nonMRMA	0.589598	0.94989	0.651933	0.909325	-0.00104352	0.991583	0.99827	-0.428951	4.82283	0.0918601	0.64845	-0.212055	4.09475	0.392305	0.840494
Kazald1	chr19	45149730	45153779	+	4049	3.34177	nonMRMA	2.65473	2.3623	2.69909	1.87236	0.150088	0.703801	0.957664	0.0492124	6.49718	0.733086	1	0.147045	1.96807	0.423582	0.856029
Kazn	chr4	141658304	141795316	-	137012	8.88732	NA	2.13771	1.55402	2.44816	1.51462	-0.0525146	0.508805	0.905643	0.0839485	6.35434	0.553466	0.957644	-0.053877	7.48519	0.596775	0.93414
Kbtbd10	chr2	69508176	69522287	+	14111	0.294556	NA	0.572785	0.723764	1.0512	0.899897	-0.336058	0.590939	NA	0.171206	4.75728	0.55249	0.956946	0.0567909	3.20957	0.784977	0.995882
Kbtbd11	chr8	15011024	15033330	+	22306	41.827	NA	3.39333	1.95469	3.82302	2.41965	-0.131948	0.230336	0.753788	0.0196611	7.02112	0.824303	1	0.0411383	5.21534	0.717177	0.976162
Kbtbd12	chr6	88497715	88577439	-	79724	0.0927277	NA	0.636828	1.21803	0.615474	1.02856	0.660644	0.233273	NA	0.244723	5.03602	0.263141	0.818044	0.0760751	6.35764	0.315161	0.800527
Kbtbd2	chr6	56727517	56747807	-	20290	36.0549	nonMRMA	1.60874	0.921347	1.54088	1.2095	-0.0256876	0.768485	0.970515	0.0610514	6.02767	0.82036	1	-0.063908	4.22519	0.687278	0.96466
Kbtbd3	chr9	4309742	4331721	+	21979	6.54227	nonMRMA	2.25087	0.96776	2.21122	1.00485	0.0396207	0.789946	0.973963	0.0466265	6.15682	0.75886	1	-0.177202	3.70929	0.282989	0.782793
Kbtbd4	chr2	90744896	90751783	+	6887	47.8714	NA	0.976359	0.812974	0.724804	1.04489	0.0054978	0.960887	0.995316	0.220496	4.68879	0.460986	0.924023	0.0119477	1.97525	1	1
Kbtbd5	chr9	121686724	121692937	+	6213	1.5475	NA	1.15888	0.579487	1.65791	1.37943	-0.448345	0.436399	NA	-0.385063	5.33244	0.084459	0.634282	-0.455129	1.52129	0.144381	0.704193
Kbtbd7	chr14	79826199	79830846	+	4647	181.67	NA	0.908541	0.709425	1.42037	1.09868	0.0785949	0.374074	0.850766	-0.554794	4.82835	0.0238896	0.482063	0.0757746	1.17116	0.884706	1
Kbtbd8	chr6	95067233	95079712	+	12479	8.31666	nonMRMA	2.26495	1.16681	3.60048	1.60325	0.100375	0.53842	0.916464	-0.163817	5.932	0.467834	0.927949	-0.139106	3.39999	0.480513	0.881511
Kcmf1	chr6	72791107	72849973	-	58866	14.5821	nonMRMA	1.68779	1.1944	2.08908	1.3929	0.0831477	0.337852	0.837009	0.259411	5.82896	0.129098	0.705846	-0.0258923	5.9262	0.756322	0.986527
Kcna1	chr6	126586480	126595819	-	9339	182.968	nonMRMA	3.60243	2.23454	3.46542	2.63275	-0.0500505	0.504679	0.903717	0.111656	6.62664	0.365613	0.879969	0.0985135	3.63987	0.46664	0.876786
Kcna10	chr3	106985973	106998639	+	12666	0.0361667	NA	0.817166	1.8696	1.08034	1.64075	-1.17601	0.435757	NA	0.083163	5.03669	0.732188	1	0.0886702	4.18414	0.469349	0.876786
Kcna2	chr3	106904484	106909797	+	5313	83.1964	nonMRMA	3.06856	2.38116	5.16383	4.05561	-0.0855189	0.365313	0.848627	0.103169	6.76767	0.354979	0.875298	0.0870294	2.63926	0.575144	0.923033
Kcna4	chr2	107130795	107138659	+	7864	67.5718	nonMRMA	2.98204	2.06312	4.47623	3.17844	0.223924	0.0387292	0.407259	0.239385	6.55077	0.0957142	0.652002	0.0344431	3.19862	0.804221	1
Kcna5	chr6	126482570	126485573	-	3003	10.7172	nonMRMA	1.23337	0.955085	1.13918	0.676584	0.0449809	0.861445	0.983058	-0.105532	5.66616	0.538366	0.950505	0.516106	0.720695	0.0616894	0.644046
Kcna6	chr6	126658346	126690680	-	32334	53.9168	MA	2.66952	1.51033	3.12043	2.15036	0.0589009	0.420625	0.877722	0.0160467	6.19029	0.917972	1	-0.0147192	5.18632	0.892753	1
Kcna7	chr7	52661329	52666752	+	5423	0.692916	nonMRMA	0.75854	0.534868	0.402538	0.234206	0.894091	0.356571	NA	-0.201218	5.53648	0.469347	0.928311	-0.42532	1.35841	0.234018	0.757707
Kcnab1	chr3	64913305	65182145	+	268840	2.2691	NA	3.30487	1.37502	5.53137	1.55384	-0.49569	2.2476e-07	0.000128131	0.142485	7.04617	0.213717	0.778905	0.0855246	8.33277	0.26766	0.773615
Kcnab2	chr4	151764850	151851980	-	87130	10.4165	MR	1.17207	1.67585	1.92285	1.98327	0.123478	0.113937	0.605063	-0.109794	5.77417	0.483462	0.934228	-0.126249	6.75945	0.340418	0.813797
Kcnab3	chr11	69139759	69146544	+	6785	4.78134	nonMRMA	1.11538	0.900705	1.35915	0.849277	-0.0366001	0.899445	0.989001	-0.0767768	5.48722	0.651326	0.993185	-0.125804	2.18081	0.610931	0.939559
Kcnb1	chr2	166928877	167015655	-	86778	12.2829	nonMRMA	1.76446	1.55125	1.73729	1.96205	0.0278497	0.733323	0.962422	-0.178526	6.0515	0.335205	0.863661	-0.0968923	6.70826	0.442098	0.866793
Kcnb2	chr1	15302532	15706448	+	403916	3.56231	NA	0.997586	1.25115	1.77544	1.3364	-0.0712983	0.505664	0.904107	-0.0216943	5.82264	0.912025	1	0.00583187	8.58113	0.938061	1
Kcnc1	chr7	53651866	53693745	+	41879	29.9189	nonMRMA	1.93322	2.19119	2.42227	2.79878	-0.0313907	0.694609	0.956368	-0.0810495	6.37717	0.579191	0.967712	0.0355567	6.21555	0.750334	0.986387
Kcnc2	chr10	111708178	111903360	+	195182	1.30802	NA	1.064	0.81434	1.02218	0.741745	-0.0157812	0.892121	0.988883	-0.226237	5.73023	0.218676	0.781288	-0.0194323	7.13992	0.839485	1
Kcnc3	chr7	51846033	51860124	+	14091	37.3985	nonMRMA	2.79373	1.53885	2.72477	1.8382	-0.3078	0.0192536	0.306595	-0.0929233	6.23605	0.50871	0.941381	-0.026487	3.7989	0.905308	1
Kcnc4	chr3	107241220	107261816	-	20596	28.9652	nonMRMA	3.73199	2.09131	4.18056	3.16658	0.0417191	0.64457	0.945493	0.0206555	7.04497	0.862428	1	0.0752518	4.96109	0.520859	0.897784
Kcnd1	chrX	7399414	7415406	+	15992	16.3149	MA	0.718472	0.469096	0.492381	0.204489	-0.0419273	0.743063	0.965607	-0.567356	4.40121	0.101721	0.662109	-0.39732	2.04354	0.113631	0.683038
Kcnd2	chr6	21165502	21679805	+	514303	3.2929	NA	2.08287	1.08579	1.47442	1.03436	0.179752	0.0899171	0.562924	0.123329	6.63066	0.411682	0.901291	-0.00363282	8.93696	0.976626	1
Kcnd3	chr3	105255247	105476920	+	221673	5.04467	nonMRMA	3.32562	1.76784	4.01005	2.12831	-0.287405	0.00439422	0.143434	0.267493	7.32292	0.0324129	0.520827	0.118388	8.49092	0.0513734	0.640884
Kcne1	chr16	92346245	92359713	-	13468	0.0310501	nonMRMA	1.63168	0.739856	1.58413	0.798547	-0.582745	0.811826	NA	-0.101802	5.86743	0.523622	0.94536	-0.374162	3.14835	0.118492	0.684226
Kcne2	chr16	92292633	92298374	+	5741	0.0965226	nonMRMA	0.955011	0.426899	0.26129	0.36099	0.0150084	0.988158	NA	0.170086	5.05097	0.493042	0.937094	0.0466636	1.16029	0.871628	1
Kcne3	chr7	107327206	107333374	+	6168	0.11407	nonMRMA	0.550366	0.684659	0.859679	0.754754	-0.907726	0.47701	NA	-0.100252	5.30021	0.66988	0.999271	-0.157373	1.7923	0.467032	0.876786
Kcne4	chr1	78813501	78816599	+	3098	0.453795	nonMRMA	2.3802	2.32537	2.05637	2.43232	1.28944	0.49566	NA	0.269852	6.64896	0.0258277	0.49121	0.406053	1.68922	0.0957956	0.662835
Kcnf1	chr12	17178907	17183694	-	4787	211.534	MR	2.48364	2.31083	2.78111	3.61242	-0.13867	0.157336	0.678052	-0.050365	6.71372	0.774842	1	0.117287	2.26732	0.532866	0.904902
Kcng1	chr2	168085616	168107236	-	21620	45.0128	NA	2.10921	1.83149	1.93978	2.24362	-0.219681	0.0438305	0.429426	-0.0480028	5.98315	0.784128	1	0.018227	4.73004	0.897804	1
Kcng3	chr17	83985296	84031235	-	45939	2.7993	MR	3.05016	1.21456	4.54514	1.17766	0.118476	0.429196	0.880788	0.183254	6.62279	0.148597	0.723866	0.0153874	5.4621	0.861561	1
Kcng4	chr8	122147753	122159580	-	11827	0.244489	nonMRMA	1.16337	0.885214	0.65258	0.51858	-0.585983	0.449418	NA	0.0542247	5.74287	0.722496	1	-0.190548	3.18819	0.336533	0.812011
Kcnh1	chr1	194014665	194334041	+	319376	2.25874	MR	4.56499	1.61221	4.70458	1.8927	-0.0471933	0.618424	0.938243	0.314859	6.81751	0.0172524	0.457331	0.0697218	8.62622	0.252648	0.768339
Kcnh2	chr5	23825406	23857422	-	32016	6.05774	nonMRMA	2.27483	1.57726	1.84754	1.61097	-0.0525522	0.703434	0.957539	0.0669786	6.17202	0.630808	0.987937	-0.145085	5.55255	0.306302	0.798105
Kcnh3	chr15	99055291	99073248	+	17957	67.3073	nonMRMA	1.91047	1.14366	2.67311	1.14291	0.088047	0.287436	0.805828	-0.0210727	6.39016	0.909158	1	-0.223465	4.01313	0.266734	0.773084
Kcnh4	chr11	100601689	100621256	-	19567	2.62031	NA	1.25966	1.06959	1.65866	1.21267	-0.108372	0.63932	0.944207	-0.207555	5.52014	0.227719	0.790167	-0.157042	4.0428	0.347382	0.817106
Kcnh5	chr12	75998203	76278319	-	280116	0.797062	MR	2.83703	1.18576	2.9247	1.12223	0.0606748	0.654036	0.945655	0.0792889	6.8821	0.521931	0.94536	0.104256	8.19068	0.251845	0.768339
Kcnh6	chr11	105869437	105895863	+	26426	1.76688	NA	0.73032	1.23335	1.14196	1.49486	0.0716161	0.743241	0.965607	-0.409125	5.10675	0.0851009	0.635398	-0.113973	4.51586	0.518141	0.896652
Kcnh7	chr2	62531470	63022344	-	490874	6.22439	MR	3.02242	1.15834	4.621	1.28769	0.18958	0.0596894	0.486388	0.182887	6.88175	0.313133	0.851754	0.00564576	8.82078	0.962955	1
Kcnh8	chr17	52865083	53121602	-	256519	0.120622	NA	0.349182	0.928723	0.318999	0.730026	0.47767	0.0861742	0.554678	-0.541663	4.47706	0.0634725	0.600793	-0.0245037	7.70953	0.791616	0.99749
Kcnip1	chr11	33529338	33893152	-	363814	0.88373	nonMRMA	0.88042	1.35806	0.560995	1.18341	-0.0586099	0.553463	0.920883	0.132768	5.49228	0.478748	0.931231	0.0807151	8.9106	0.173269	0.725403
Kcnip2	chr19	45866328	45890551	-	24223	19.632	MA	3.48352	1.18393	3.4368	1.08371	0.129173	0.202398	0.728538	0.0516325	6.78726	0.677997	1	0.160934	4.5612	0.237816	0.75922
Kcnip3	chr2	127282233	127347830	-	65597	5.59494	nonMRMA	2.02274	1.33216	3.58667	1.6171	-0.204454	0.0379399	0.404936	0.0180906	6.25147	0.821631	1	-0.0660498	6.28203	0.601386	0.936072
Kcnip4	chr5	48780742	49915940	-	1135198	3.08361	NA	2.10863	1.0282	1.87598	1.03056	-0.0120309	0.909363	0.989006	-0.0389168	6.38985	0.936552	1	-0.0157278	9.94671	0.878843	1
Kcnj1	chr9	32180002	32206777	+	26775	0.00521985	nonMRMA	0.522681	0.665535	0.551452	0.46252	1.01241	0.771904	NA	-0.102201	5.06837	0.587625	0.970127	-0.213615	4.15434	0.149442	0.707396
Kcnj10	chr1	174271340	174304216	+	32876	28.8537	MA	0.843924	0.914752	1.77246	0.904097	-0.751021	7.17648e-10	2.55698e-06	0.324223	5.72449	0.0684432	0.613918	-0.0388553	5.11302	0.751348	0.986387
Kcnj11	chr7	53352532	53355607	-	3075	36.3861	nonMRMA	2.04545	1.76608	2.43684	1.85489	0.191243	0.215184	0.742432	-0.04588	6.39661	0.806941	1	0.0454856	1.57006	0.902057	1
Kcnj12	chr11	60836065	60884633	+	48568	2.53892	nonMRMA	2.07722	1.14353	2.42483	1.20863	0.171776	0.22258	0.749009	0.0757676	6.37483	0.647834	0.992381	-0.0717212	5.61742	0.57263	0.92234
Kcnj13	chr1	89282937	89291304	-	8367	0.290085	NA	0.726837	0.560606	0.48817	0.430943	0.379241	0.586188	NA	-0.258896	5.11285	0.23487	0.793646	0.0300096	2.24438	0.929184	1
Kcnj14	chr7	53071836	53080117	-	8281	1.07386	nonMRMA	0.524282	0.761412	0.35215	1.02261	-1.09355	0.0885943	NA	-0.0298486	5.00771	0.827148	1	-0.177893	2.13533	0.33427	0.811354
Kcnj15	chr16	95479164	95521867	+	42703	0.0928654	nonMRMA	1.4608	1.15632	0.904743	1.09776	-0.708361	0.423011	NA	-0.140587	5.55105	0.413992	0.902754	-0.0625538	5.49951	0.448159	0.869791
Kcnj16	chr11	110829346	110889282	+	59936	0.450673	nonMRMA	0.528232	1.08058	0.417695	0.975745	-0.814064	0.0106344	0.231868	-0.228737	4.44724	0.431237	0.910759	0.0193341	5.81382	0.826455	1
Kcnj2	chr11	110927477	110938135	+	10658	9.03744	MR	3.97953	2.41362	4.16155	2.52099	0.219834	0.231794	0.756566	0.148894	6.72489	0.23153	0.792643	0.00151233	3.89141	0.964042	1
Kcnj3	chr2	55288380	55450556	+	162176	9.43898	nonMRMA	3.19458	1.19641	2.52475	1.32118	-0.0244107	0.782243	0.972192	0.194928	6.38938	0.177046	0.749994	-0.00794039	7.21631	0.955319	1
Kcnj4	chr15	79314147	79335671	-	21524	43.0081	nonMRMA	1.93666	1.53084	2.28356	2.11179	0.0715346	0.375143	0.851903	0.149068	6.18496	0.267636	0.818125	-0.0803123	4.71061	0.664088	0.957262
Kcnj5	chr9	32122367	32151822	-	29455	0.453531	nonMRMA	2.19227	0.761724	3.36213	0.619142	-0.0538911	0.927254	NA	-0.0214514	5.92202	0.889724	1	-0.130274	4.28253	0.412053	0.852016
Kcnj6	chr16	94970872	95219303	-	248431	4.45659	NA	5.07054	1.58118	5.21483	1.62202	0.170431	0.0757173	0.533394	0.276526	7.52265	0.0128048	0.435099	0.0875643	8.33658	0.161595	0.71869
Kcnj8	chr6	142513458	142519876	-	6418	0.102826	nonMRMA	1.70245	0.880873	1.65053	0.719834	-2.52467	0.357339	NA	0.0056607	6.30199	0.952692	1	-0.254058	2.12065	0.175112	0.725755
Kcnj9	chr1	174251163	174259394	-	8231	32.7807	nonMRMA	1.88033	1.74844	2.94416	1.45054	0.121324	0.310677	0.819464	0.180637	6.13399	0.208705	0.777611	0.0270372	3.64896	0.878964	1
Kcnk1	chr8	128519001	128554583	+	35582	13.3128	nonMRMA	3.29216	1.63643	4.36456	2.34711	0.0334565	0.730499	0.962422	0.0730328	6.86473	0.599082	0.974376	0.106025	5.47234	0.243098	0.761629
Kcnk10	chr12	99672203	99816150	-	143947	7.23004	nonMRMA	4.14627	1.78901	4.05316	2.21168	0.0184766	0.835568	0.978353	0.097376	6.84358	0.391039	0.89609	0.0410616	7.41286	0.514459	0.895224
Kcnk12	chr17	88145176	88197334	-	52158	3.48513	nonMRMA	2.56305	1.67477	3.58806	1.64569	-0.185457	0.189744	0.715595	0.0309564	6.44797	0.739267	1	-0.064645	5.88783	0.474548	0.878663
Kcnk13	chr12	101202708	101300892	+	98184	0.179365	nonMRMA	3.81872	1.33018	3.68526	1.22894	0.296799	0.398554	0.865487	0.142716	7.13634	0.239933	0.799678	0.100331	6.80791	0.115181	0.683038
Kcnk15	chr2	163679386	163685482	+	6096	0.0682372	NA	1.65281	2.85197	1.43895	3.01654	1.67913	0.316347	NA	0.0479852	5.99456	0.829091	1	0.0663837	3.252	0.680746	0.962318
Kcnk16	chr14	21081977	21088384	-	6407	0	NA	0.578006	0.659754	0.861086	0.652228	NA	NA	NA	-0.0342846	5.11805	0.962879	1	-0.267978	1.40626	0.368771	0.829786
Kcnk18	chr19	59294137	59311860	+	17723	0.00782446	nonMRMA	0.725496	0.676462	0.937604	0.874259	-0.347464	0.92151	NA	-0.0692683	4.55975	0.867923	1	-0.41378	3.07732	0.073637	0.644046
Kcnk2	chr1	191031815	191167711	-	135896	4.98437	MR	2.88075	1.47544	3.61042	1.51463	-0.00870099	0.924564	0.990917	0.35723	6.60247	0.00903263	0.412706	0.047531	7.34976	0.486149	0.883645
Kcnk3	chr5	30890542	30927643	+	37101	7.58533	nonMRMA	2.5128	1.85432	2.80474	2.40667	0.00312102	0.978026	0.997198	-0.177977	6.03269	0.25158	0.810226	-0.0111681	5.77707	0.923791	1
Kcnk4	chr19	7000199	7009005	-	8806	13.9554	MA	3.6083	1.84617	4.85764	2.31574	-0.221351	0.27807	0.800617	0.0891026	6.6631	0.480978	0.93229	0.131678	3.55615	0.373947	0.832147
Kcnk5	chr14	20959279	21001004	-	41725	0.0531937	nonMRMA	1.9466	0.816427	2.28253	0.657507	-0.172184	0.77903	NA	-0.048064	5.88162	0.763793	1	-0.26309	5.13117	0.1151	0.683038
Kcnk6	chr7	30006946	30017541	-	10595	0.388768	NA	1.03684	0.964745	1.11733	0.905264	-0.150331	0.820268	NA	-0.171643	5.34425	0.393853	0.896482	0.0803347	2.97319	0.710704	0.973987
Kcnk9	chr15	72342548	72376709	-	34161	15.2453	NA	2.52279	1.55698	2.93783	1.49455	-0.137397	0.195319	0.721986	0.234497	6.43102	0.152325	0.727008	0.0278283	5.26161	0.74735	0.985765
Kcnma1	chr14	24117982	24622526	-	504544	7.01873	nonMRMA	1.29692	1.54863	2.40338	1.84064	0.00744181	0.925733	0.991142	0.104403	5.20839	0.593041	0.97181	0.0740599	9.32708	0.237453	0.759024
Kcnmb1	chr11	33863012	33873641	+	10629	0.0253843	nonMRMA	0.885815	1.22663	0.562294	0.888723	-1.26561	0.717504	NA	-0.216923	5.07014	0.358098	0.878169	0.155595	3.41559	0.26978	0.774087
Kcnmb2	chr3	31801428	32099102	+	297674	0.538528	nonMRMA	2.22382	1.26087	2.60393	1.21808	0.0955371	0.596415	0.932653	0.339276	6.90136	0.00603451	0.38924	0.0521167	8.21568	0.396382	0.843226
Kcnmb3	chr3	32371242	32390891	-	19649	0.00661925	NA	1.61806	0.812938	1.23072	0.839676	0.0599569	0.986264	NA	-0.0961951	5.33894	0.632268	0.987937	-0.0865555	3.44486	0.601189	0.936072
Kcnmb4	chr10	115854916	115910934	-	56018	9.60297	nonMRMA	4.57621	1.30735	5.20358	1.49835	0.0925908	0.309205	0.818557	0.0969048	7.09963	0.436985	0.91368	-0.0467103	5.8169	0.571548	0.922275
Kcnn1	chr8	73365947	73380907	-	14960	40.418	nonMRMA	1.56177	1.17154	1.92015	0.967192	-0.192436	0.192165	0.718483	-0.393919	5.47025	0.0752962	0.621892	-0.0961757	3.68932	0.59577	0.933845
Kcnn2	chr18	45428658	45845678	+	417020	1.78695	nonMRMA	1.73075	1.06306	1.72246	1.16275	-0.125948	0.185274	0.71107	0.231671	6.27835	0.11631	0.683752	0.0206542	8.50334	0.781633	0.994859
Kcnn3	chr3	89324085	89471683	+	147598	2.07305	nonMRMA	6.69788	1.63521	8.51568	1.89387	-0.190429	0.100731	0.582209	0.101563	7.39634	0.376187	0.88816	0.0454711	7.74093	0.536317	0.907048
Kcnn4	chr7	25155281	25170228	+	14947	0.0822053	nonMRMA	0.642848	1.13981	1.30161	1.44439	-0.473759	0.834769	NA	-0.598037	4.41585	0.0643964	0.603615	-0.28051	3.70419	0.173571	0.725403
Kcnq1	chr7	150293158	150612955	+	319797	0.0377311	nonMRMA	1.45154	0.855841	1.5983	0.863088	0.0900826	0.858556	NA	-0.360087	5.61576	0.0875129	0.63982	-0.18979	8.1179	0.139058	0.69805
Kcnq2	chr2	180810283	180869996	-	59713	105.664	nonMRMA	1.92077	1.55134	3.13597	1.78725	-0.0997387	0.180115	0.706486	-0.0160205	6.15646	0.950731	1	-0.130842	6.16566	0.237429	0.759024
Kcnq3	chr15	65826732	66117786	-	291054	8.60658	nonMRMA	5.33761	1.71958	5.75837	2.25803	0.00356915	0.966974	0.995895	0.262663	7.60976	0.0288434	0.50285	0.0727556	8.57329	0.288296	0.787882
Kcnq4	chr4	120368742	120421217	-	52475	4.98854	NA	1.65706	1.27906	2.11115	1.42003	-0.04608	0.736796	0.963392	-0.0937516	6.06765	0.531863	0.948711	-0.107099	5.91663	0.458464	0.873972
Kcnq5	chr1	21388483	21952023	-	563540	6.71292	NA	4.3885	1.34905	4.50702	1.35668	-0.0977198	0.247436	0.773063	0.0310825	6.58241	0.825884	1	0.0290598	9.13986	0.764439	0.989376
Kcnrg	chr14	62226318	62230753	+	4435	4.38741	nonMRMA	0.967124	0.634992	1.24945	0.906318	-0.326106	0.426866	0.879959	0.0245723	5.0868	0.850585	1	-0.0284523	0.893553	1	1
Kcns1	chr2	163989354	163996849	-	7495	4.31473	nonMRMA	1.96762	1.53073	2.65689	1.52287	-0.282288	0.283895	0.804299	-0.101901	6.32121	0.44363	0.915799	0.07637	2.89935	0.601892	0.936145
Kcns2	chr15	34767109	34772095	+	4986	48.1381	nonMRMA	2.23213	2.77672	2.98551	2.89635	0.0178557	0.892076	0.988883	0.0841623	6.10432	0.569284	0.964735	0.376784	2.51546	0.1136	0.683038
Kcns3	chr12	11097007	11157648	-	60641	0.588668	nonMRMA	2.71952	0.984906	2.35647	0.954358	-0.417122	0.0577799	0.480739	0.210034	6.65357	0.109416	0.6717	-0.0487045	5.41598	0.564955	0.918505
Kcnt1	chr2	25719314	25773793	+	54479	11.6134	NA	4.25026	1.08571	3.79441	1.19069	-0.0517749	0.571265	0.926453	0.118345	6.76238	0.325579	0.85963	-0.325953	5.80116	0.0874632	0.651896
Kcnt2	chr1	142142792	142508640	+	365848	2.95899	NA	2.23173	0.916484	3.22187	1.01806	0.163789	0.114141	0.605063	0.129855	6.54742	0.340065	0.866466	-0.0700594	8.20168	0.599205	0.934823
Kcnu1	chr8	26960094	27048405	+	88311	0.526012	nonMRMA	0.411195	0.517345	0.156353	0.442858	-0.123452	0.621749	0.939091	-0.14599	4.02475	0.570312	0.965025	-0.386509	5.31089	0.0246301	0.601221
Kcnv1	chr15	44937829	44946480	-	8651	127.381	nonMRMA	2.04229	1.37438	3.50952	1.9474	0.0844988	0.366556	0.848627	0.045536	6.1095	0.724602	1	0.0678813	2.71481	0.700142	0.970075
Kcnv2	chr19	27397077	27411669	+	14592	0.0742218	nonMRMA	0.590376	1.04408	0.822052	0.969095	0.83701	0.308903	NA	-0.443325	4.74392	0.111847	0.673759	0.0653813	3.82602	0.623976	0.945065
Kcp	chr6	29423161	29457952	-	34791	1.15674	NA	0.905157	0.826577	0.710582	0.773653	0.405659	0.137033	0.648229	0.0106128	5.58414	1	1	-0.355244	4.8398	0.0905524	0.655238
Kctd1	chr18	15127193	15309955	-	182762	2.55193	nonMRMA	1.93564	1.73932	2.82654	1.60725	-0.120843	0.281823	0.802024	0.0931252	6.29267	0.490032	0.935954	0.0474227	7.89837	0.458919	0.873972
Kctd10	chr5	114813575	114830524	-	16949	54.3891	nonMRMA	2.53079	1.6166	1.72906	1.29354	0.222332	0.0225259	0.324544	-0.0141793	5.98456	0.86408	1	0.0531396	4.68039	0.755238	0.986527
Kctd12	chr14	103377436	103381745	-	4309	420.984	nonMRMA	4.37562	3.41929	3.85552	3.48086	0.0135891	0.865632	0.984361	0.233347	7.2302	0.0618924	0.598966	0.294672	2.72751	0.111557	0.683038
Kctd12b	chrX	150119696	150130934	-	11238	2.80533	nonMRMA	0.93443	0.582993	0.95604	0.418388	-0.648591	0.0259375	0.343838	0.120933	5.42224	0.500264	0.93996	-0.0108703	2.33826	0.954774	1
Kctd13	chr7	134072392	134089145	+	16753	59.9159	NA	0.970231	0.880336	1.37819	0.626199	0.0564838	0.548794	0.919702	-0.196796	5.47471	0.270426	0.819303	-0.148966	3.52849	0.345473	0.816207
Kctd14	chr7	104599843	104608063	+	8220	0.14698	nonMRMA	1.27553	0.675836	1.01058	0.442632	-0.119437	0.861834	NA	-0.135012	5.68276	0.396971	0.897442	-0.39202	1.93485	0.0571444	0.644046
Kctd15	chr7	35424032	35440528	-	16496	18.7905	nonMRMA	3.32601	1.97967	3.02534	1.9832	-0.129438	0.312317	0.820034	0.227629	6.73732	0.0653016	0.607177	0.01312	4.3907	0.950032	1
Kctd16	chr18	40418014	40690757	+	272743	2.61429	NA	4.02774	1.53215	3.96704	1.68746	-0.318335	0.00498325	0.152094	0.127348	6.97878	0.348731	0.871863	0.0621706	8.35179	0.495727	0.888299
Kctd17	chr15	78258993	78269339	+	10346	72.9845	NA	0.883746	1.98479	2.02984	2.47624	-0.193858	0.0522526	0.462249	-0.010174	5.28629	0.908648	1	-0.107306	3.81952	0.5538	0.91469
Kctd18	chr1	58011944	58075800	-	63856	2.98171	nonMRMA	0.435652	0.615341	0	0.59989	0.271966	0.029273	0.36569	-0.105219	3.94818	0.760816	1	-0.0640678	5.2003	0.515763	0.895639
Kctd19	chr8	107906706	107937402	-	30696	0.0194418	nonMRMA	0.924656	1.11789	0.547756	0.98326	-0.971722	0.602396	NA	-0.156638	5.04985	0.573626	0.965536	0.0461757	5.08314	0.667935	0.958479
Kctd2	chr11	115281439	115292588	+	11149	21.2395	nonMRMA	1.60316	1.01798	1.11692	1.05975	0.113415	0.315762	0.822273	0.188788	5.96339	0.249492	0.808995	-0.0639388	3.32924	0.651242	0.952642
Kctd20	chr17	29088894	29106494	+	17600	71.6668	nonMRMA	1.61069	0.990588	1.49669	0.804794	0.0859291	0.267693	0.792873	-0.00362517	5.85697	1	1	-0.0976206	3.70059	0.562106	0.91754
Kctd21	chr7	104480836	104498723	+	17887	7.67675	NA	0.990531	2.05937	0.890346	1.85012	-0.24855	0.122499	0.623195	0.108047	5.40452	0.668825	0.999076	0.166336	4.74894	0.111315	0.683038
Kctd3	chr1	190794976	190831719	-	36743	45.4845	nonMRMA	1.22729	1.09531	2.35848	1.11488	-0.0288136	0.698966	0.956368	0.0142597	5.8342	0.939373	1	-0.118399	4.85616	0.272504	0.776286
Kctd4	chr14	76354809	76365024	+	10215	11.1269	nonMRMA	1.00231	2.69514	1.26916	3.44994	0.317616	0.0276845	0.358036	-0.206341	4.98036	0.39597	0.896897	0.221443	4.54485	0.114513	0.683038
Kctd5	chr17	24184700	24210452	-	25752	18.8195	nonMRMA	1.1346	1.20372	1.87441	1.56665	-0.368224	0.00223014	0.099636	-0.114112	5.80227	0.579907	0.968055	-0.00956836	4.79773	0.935553	1
Kctd6	chr14	9046661	9056081	+	9420	25.1513	nonMRMA	3.44703	2.05796	2.4318	2.49785	0.119216	0.421703	0.878028	0.416733	7.05892	0.00156717	0.315489	0.229344	3.87844	0.0873898	0.651819
Kctd7	chr5	130620730	130631676	+	10946	46.3718	nonMRMA	1.37619	0.853544	0.87365	1.01104	-0.153645	0.218521	0.746078	-0.0583137	5.5392	0.792922	1	-0.16596	2.78498	0.408124	0.850648
Kctd8	chr5	69500523	69732948	-	232425	0.254856	nonMRMA	2.08784	0.738392	3.3893	0.630732	0.0131239	0.950595	0.993757	0.118733	6.2006	0.403246	0.898569	-0.108864	7.38766	0.34885	0.818285
Kctd9	chr14	68333993	68360367	+	26374	3.3672	nonMRMA	1.51602	0.886865	1.60788	0.859532	0.0671851	0.70947	0.959067	0.0979794	6.2534	0.469272	0.928311	0.0488351	4.52295	0.676444	0.961348
Kdelc1	chr1	44148307	44175653	-	27346	5.12702	NA	0.5147	0.506838	0.353346	0.367976	-0.0955973	0.556276	0.921364	-0.202249	4.6272	0.532645	0.949153	-0.246839	3.51959	0.100585	0.667615
Kdelc2	chr9	53192127	53209972	+	17845	5.97969	nonMRMA	2.10204	1.01523	2.14016	1.31008	-0.355907	0.0578785	0.481083	-0.034857	5.67807	0.904537	1	-0.0315561	4.04683	0.777345	0.993663
Kdelr1	chr7	53128141	53139101	+	10960	60.9327	nonMRMA	0.703419	0.419815	1.4621	0.660586	-0.0882036	0.33124	0.833775	-0.115961	5.18198	0.598266	0.974184	-0.479343	2.23623	0.038075	0.635838
Kdelr2	chr5	144165498	144182951	+	17453	38.6645	NA	0.755631	0.689627	0.940588	0.909584	-0.0338623	0.701961	0.957332	-0.150022	5.46717	0.454848	0.920785	0.122638	3.64179	0.406722	0.850132
Kdelr3	chr15	79346837	79358169	+	11332	1.98831	nonMRMA	1.37921	1.22416	1.46297	1.29653	0.34209	0.27841	0.80066	-0.151591	5.8486	0.383979	0.893772	-0.115509	3.47265	0.409426	0.85116
Kdm1a	chr4	136106454	136158638	-	52184	30.3249	NA	1.46485	1.31973	1.286	1.70181	-0.00838239	0.911059	0.989154	-0.0730568	5.77652	0.605935	0.977402	0.0843657	5.89092	0.31878	0.803063
Kdm1b	chr13	47138867	47179982	+	41115	13.0314	NA	1.64317	0.866738	1.84372	0.892698	0.0920194	0.368923	0.850459	-0.244189	5.95695	0.140485	0.715298	-0.177494	5.10491	0.128648	0.692364
Kdm2a	chr19	4316169	4398266	-	82097	21.698	NA	2.32057	1.16999	2.86548	1.38307	0.0558753	0.48956	0.900231	-0.0679077	6.52962	0.618537	0.984336	0.0229264	6.31783	0.779813	0.994092
Kdm2b	chr5	123320676	123465089	-	144413	7.24759	NA	1.66388	1.44617	2.06772	1.51945	0.128353	0.132329	0.640175	-0.00581303	5.81323	0.93902	1	0.021831	7.41087	0.782493	0.994859
Kdm3a	chr6	71538967	71582899	-	43932	22.7051	NA	1.44582	1.10969	2.25752	1.5891	-0.179263	0.54207	0.918052	0.0103879	6.2639	1	1	-0.0988601	5.31212	0.354253	0.822075
Kdm3b	chr18	34936661	34999024	+	62363	18.3317	NA	1.86841	0.832024	1.99923	0.788029	0.0416882	0.60418	0.933732	-0.14889	6.20214	0.338457	0.864591	-0.0941422	5.59225	0.311226	0.799504
Kdm4a	chr4	117809561	117852648	-	43087	32.7725	NA	1.05471	0.864243	0.735736	0.824779	-0.00769602	0.928904	0.991794	-0.0844756	5.50531	0.732173	1	-0.144363	5.30369	0.276469	0.778777
Kdm4b	chr17	56465484	56542293	+	76809	29.3476	NA	1.74105	1.48792	1.8589	1.8266	-0.252891	0.0356756	0.395988	-0.000179278	6.31329	1	1	-0.216816	6.61797	0.243714	0.762255
Kdm4c	chr4	73888400	74051764	+	163364	3.04717	NA	0.545181	0.834522	0.229599	0.917012	-0.112277	0.239072	0.764981	-0.429026	4.20451	0.198358	0.771558	-0.081709	6.85659	0.335814	0.811635
Kdm4d	chr9	14266991	14304926	-	37935	0.795304	NA	1.05098	0.433657	0.465479	0.397024	0.145927	0.595742	0.932653	-0.287625	5.1	0.184359	0.754039	-0.268758	3.73165	0.0510841	0.640884
Kdm5a	chr6	120314116	120394592	+	80476	9.53878	NA	0.859017	0.73504	1.24981	0.807293	0.235055	0.0219868	0.323178	-0.0749919	5.41656	0.781474	1	0.00829836	5.66096	0.948181	1
Kdm5b	chr1	136456747	136529454	+	72707	39.2344	NA	2.03249	1.23686	1.76152	1.29101	-0.201095	0.0245403	0.335329	0.0249061	6.10631	0.819293	1	-0.0587783	6.17032	0.516931	0.896212
Kdm5c	chrX	148667562	148709078	+	41516	41.0725	NA	2.52417	0.967938	4.84495	0.898942	0.0578918	0.444702	0.887438	0.246687	5.94775	0.154694	0.728707	0.0293946	4.64177	0.839338	1
Kdm5d	chrY	234230	280254	+	46024	3.07404	NA	NA	0.556498	NA	0.814678	0.0405448	0.783225	0.972345	0	0.81414	1	1	-0.1644	2.32917	0.62163	0.94408
Kdm6a	chrX	17739700	17857062	+	117362	5.22833	NA	2.36731	0.96586	3.19366	0.927496	-0.0390638	0.674747	0.951129	-0.0761467	5.98982	0.825883	1	-0.131937	6.19457	0.302194	0.795055
Kdm6b	chr11	69212009	69227177	-	15168	96.6289	NA	2.3898	1.95312	2.88405	1.90307	0.00767405	0.941322	0.99296	-0.1514	6.43074	0.28589	0.830213	-0.0719125	4.48437	0.608734	0.938426
Kdr	chr5	76328851	76374483	-	45632	3.9917	nonMRMA	1.8533	0.897177	1.65066	0.935875	0.0249254	0.874351	0.98638	0.0459222	6.26353	0.678084	1	-0.0398184	5.22412	0.693843	0.968156
Kdsr	chr1	108616986	108656319	-	39333	12.5593	NA	0.779289	0.838222	1.13013	0.698694	-0.0110806	0.904913	0.989001	-0.102467	5.67724	0.665543	0.998139	-0.101365	4.87395	0.328398	0.808708
Keap1	chr9	21034173	21043776	-	9603	61.2781	nonMRMA	1.60129	0.953095	0.844878	0.736871	-0.0138846	0.87407	0.98638	-0.191418	5.85571	0.190296	0.761898	-0.122196	2.82128	0.460814	0.875418
Keg1	chr19	12770275	12794392	+	24117	0	nonMRMA	1.19863	0.589193	1.53674	0.605644	-0.324619	0.925794	NA	-0.0983761	5.18111	0.74289	1	-0.244561	3.79697	0.121068	0.685095
Kel	chr6	41636328	41654338	-	18010	0.0149817	nonMRMA	0.497994	0.589321	1.00071	0.647757	-0.388686	0.912371	NA	-0.285195	4.8896	0.267839	0.818125	-0.332677	3.21723	0.0825703	0.646316
Kera	chr10	97069816	97076322	+	6506	0.0213126	nonMRMA	0.503184	0.750878	0.524401	0.862063	-0.122889	0.967816	NA	-0.209859	4.84425	0.406202	0.89995	-0.23292	2.01044	0.330437	0.809091
Khdrbs1	chr4	129380407	129419547	-	39140	38.4447	nonMRMA	2.29055	1.44396	2.52863	1.64566	-0.0605496	0.417995	0.876285	-0.0233497	6.15709	0.945366	1	0.02405	5.40644	0.772934	0.992388
Khdrbs2	chr1	32229650	32714583	+	484933	1.22596	NA	3.72449	1.14914	3.68933	1.18502	-0.184175	0.123212	0.624251	0.221057	7.43571	0.0804845	0.631327	-0.029993	8.7212	0.800147	1
Khdrbs3	chr15	68758849	68923942	+	165093	15.6036	nonMRMA	5.61752	2.39639	6.17699	2.95077	0.036907	0.65549	0.94604	0.110608	7.34117	0.289485	0.832958	0.112019	8.12227	0.173417	0.725403
Khk	chr5	31223928	31233619	+	9691	1.55537	nonMRMA	1.60555	0.970558	1.7607	1.362	-0.347889	0.364398	0.847866	0.00829514	5.84589	0.938553	1	-0.0175998	3.32665	0.928122	1
Khnyn	chr14	56503805	56515618	+	11813	14.279	NA	1.11786	0.456897	0.981949	0.572281	-0.307243	0.0603455	0.48783	-0.296838	5.76796	0.152822	0.728243	-0.242182	2.80785	0.256912	0.769235
Khsrp	chr17	57160480	57170930	-	10450	152.013	nonMRMA	2.19795	0.663406	3.1983	0.705985	-0.0881787	0.313479	0.820666	-0.18877	5.74087	0.328592	0.860873	-0.493578	2.48505	0.0883713	0.652435
Kidins220	chr12	25659796	25746142	+	86346	74.5949	NA	3.20305	1.63722	4.84198	1.83987	0.157142	0.0469072	0.442597	-0.0629268	5.791	0.824442	1	0.137268	6.75815	0.0948264	0.661867
Kif11	chr19	37450892	37496349	+	45457	1.10714	nonMRMA	0.929287	0.805355	0.426862	0.645381	-0.284198	0.201329	0.728442	0.0745233	5.94116	0.677051	1	-0.0377429	4.93704	0.718614	0.976595
Kif12	chr4	62826667	62833165	-	6498	0.0200136	nonMRMA	0.916298	0.719761	0.393684	0.331449	NA	NA	NA	-0.531623	5.33703	0.0147537	0.445041	-0.367992	2.00124	0.168876	0.724349
Kif13a	chr13	46844455	47025087	-	180632	4.31761	nonMRMA	1.77022	1.19585	2.36105	1.23556	-0.000482774	0.995918	0.999562	-0.0586949	6.16947	0.730266	1	-0.00797201	7.56518	0.900353	1
Kif13b	chr14	65271438	65425133	+	153695	1.66896	NA	1.65986	1.38443	3.94768	1.57035	-0.127377	0.329485	0.833035	0.156829	6.15975	0.255206	0.812093	0.0324134	7.50349	0.599669	0.935183
Kif14	chr1	138364534	138428088	+	63554	0.173464	NA	0.971751	0.773528	0.830059	0.727149	-0.671516	0.202295	NA	0.166771	5.0559	0.522019	0.94536	-0.218286	5.50371	0.0512516	0.640884
Kif15	chr9	122860198	122927843	+	67645	0.348751	nonMRMA	0.704507	0.619605	0.413278	0.585726	-0.354829	0.293734	0.809514	0.0520185	4.75669	0.868325	1	-0.154227	5.32937	0.121158	0.685095
Kif16b	chr2	142443209	142727267	-	284058	1.01045	NA	1.1633	1.4116	2.10219	1.43364	-0.00877815	0.949128	0.993712	-0.0111655	5.58006	0.93727	1	0.0617566	8.38245	0.353477	0.821303
Kif17	chr4	137806349	137857882	+	51533	10.7923	nonMRMA	2.0984	0.983274	3.42861	0.94882	-0.0197511	0.832837	0.978309	0.257548	6.10502	0.119849	0.690634	-0.251817	5.40499	0.217809	0.749858
Kif18a	chr2	109120894	109181904	+	61010	0.647758	nonMRMA	0.754252	0.585744	1.07753	0.598837	-0.0817055	0.741942	0.965607	-0.114619	5.34	0.62867	0.987937	-0.146392	5.25526	0.297954	0.793587
Kif18b	chr11	102766842	102786438	-	19596	0.834667	NA	0.698222	0.887856	0.689332	0.874887	-1.29936	0.00194237	0.0901918	-0.0174744	5.40968	1	1	-0.109676	4.05673	0.473893	0.878429
Kif19a	chr11	114626701	114652053	+	25352	0.315798	NA	0.883934	1.07653	0.391979	1.15461	0.582869	0.356498	NA	0.0878532	5.45732	0.698579	1	-0.197815	4.63302	0.30838	0.799257
Kif1a	chr1	94912032	94998442	-	86410	293.382	nonMRMA	2.29524	1.39856	2.28295	1.53809	0.0240476	0.713808	0.960188	0.0362998	6.46717	0.788591	1	-0.0855726	6.66414	0.532383	0.904704
Kif1b	chr4	148550427	148681802	-	131375	143.555	nonMRMA	2.64404	1.65423	3.47698	1.80483	-0.00868483	0.897622	0.989001	-0.0964707	6.79213	0.513446	0.94184	0.084839	7.40025	0.246838	0.765339
Kif1c	chr11	70514049	70545466	+	31417	15.3554	nonMRMA	1.62498	0.926671	1.78583	1.0965	0.268975	0.00300836	0.117857	-0.110865	5.90202	0.515972	0.943685	-0.189388	4.67643	0.302206	0.795055
Kif20a	chr18	34784277	34792919	+	8642	3.24289	NA	0.377217	0.524518	0.435751	0.67183	-0.838051	0.0316244	0.37978	-0.285322	4.73591	0.234468	0.793635	-0.141294	2.08345	0.443539	0.867301
Kif20b	chr19	34996847	35050221	+	53374	0.491474	NA	0.742506	0.821785	0.504589	0.642832	-0.502218	0.131898	0.639382	-0.400354	4.6437	0.125629	0.700102	0.0312334	5.36123	0.796129	0.999388
Kif21a	chr15	90763706	90880382	-	116676	17.09	nonMRMA	3.1725	1.30398	4.3033	1.51678	0.210336	0.00912151	0.216306	0.0374024	6.88096	0.736531	1	0.0844447	7.01216	0.244346	0.763076
Kif21b	chr1	138027965	138074575	+	46610	227.463	nonMRMA	3.15057	1.91352	4.06967	2.34614	0.0208563	0.769898	0.971032	0.246055	6.72984	0.0489128	0.572438	0.01129	6.1664	0.929667	1
Kif22	chr7	134171245	134185934	-	14689	1.35227	nonMRMA	0.337075	0.670884	0.806211	0.718393	-0.468874	0.328326	0.832074	0.303866	4.698	0.269669	0.819165	-0.2898	2.91266	0.116666	0.683038
Kif23	chr9	61765086	61794606	-	29520	0.674905	nonMRMA	0.824929	0.872545	0.908401	0.637536	-0.693377	0.0661709	0.508112	-0.0215437	5.46968	0.931221	1	-0.0783212	4.54752	0.483996	0.882635
Kif24	chr4	41337777	41411920	-	74143	1.06247	nonMRMA	0.675507	0.725734	0.558535	0.618058	-0.260798	0.241483	0.7657	-0.55605	4.38677	0.0762942	0.623983	-0.198884	5.47335	0.0518228	0.640884
Kif26a	chr12	113384445	113419957	+	35512	11.9217	NA	2.47316	1.69729	2.53349	1.22084	0.2701	0.00950941	0.218253	0.0833954	6.57475	0.55847	0.959027	-0.171794	5.73117	0.260518	0.770171
Kif26b	chr1	180459255	180862986	+	403731	2.5644	MR	4.34095	1.54287	5.04674	1.5809	-0.171716	0.0492024	0.452718	0.184054	7.17169	0.138313	0.714506	0.119247	9.06781	0.0373998	0.635838
Kif27	chr13	58388876	58456223	-	67347	0.971306	nonMRMA	0.682808	0.961334	0.487284	0.991608	-0.100479	0.618671	0.938243	0.187384	5.11076	0.578535	0.967249	-0.0303198	5.8584	0.729727	0.978547
Kif2a	chr13	107749075	107812206	-	63131	50.0166	nonMRMA	1.56689	1.15281	1.69909	1.20096	0.0647009	0.383177	0.854052	-0.0946702	6.33149	0.544789	0.953395	-0.0414532	5.79188	0.708451	0.973332
Kif2c	chr4	116832243	116855244	-	23001	0.672535	nonMRMA	0.555646	0.505641	0.269158	0.485941	-0.683956	0.154577	0.673556	-0.142042	4.19584	0.74171	1	-0.422711	3.38522	0.0276039	0.615011
Kif3a	chr11	53380880	53417746	+	36866	91.84	nonMRMA	0.852356	1.08223	0.787297	0.970187	0.0709063	0.317908	0.822414	-0.0339549	5.4767	0.849838	1	0.0200033	4.98302	0.843722	1
Kif3b	chr2	153117148	153159126	+	41978	53.1972	nonMRMA	1.10791	0.873764	2.06087	0.940697	-0.268943	0.0114621	0.238362	-0.143609	5.31366	0.502602	0.93996	-0.0958689	5.04851	0.391172	0.839976
Kif3c	chr12	3365131	3406494	+	41363	118.091	NA	2.28386	2.06792	4.00903	2.54862	-0.0639976	0.403613	0.869979	-0.126016	6.06067	0.406955	0.900164	-0.0129298	5.60119	0.903376	1
Kif4	chrX	97821075	97922553	+	101478	0.968111	NA	0.361528	0.644702	0.72855	0.596818	-0.177214	0.351184	0.842606	-0.454719	4.02929	0.233382	0.793635	-0.20527	5.54421	0.077039	0.644046
Kif4b	chr12	102383823	102387492	+	3669	0	NA	0.345235	0.55054	0.31177	0.571641	-0.388686	0.912371	NA	-0.406503	4.80608	0.153439	0.728707	-0.175821	0.28879	0.68487	0.963697
Kif5a	chr10	126662754	126700136	-	37382	286.076	nonMRMA	1.29096	1.30676	2.38505	1.51408	0.111031	0.0893072	0.56046	0.242675	5.75038	0.196331	0.770555	-0.0964252	5.13616	0.403592	0.84877
Kif5b	chr18	6200999	6242172	-	41173	58.4744	nonMRMA	1.93443	1.24088	1.60163	1.14346	0.0400762	0.596132	0.932653	-0.181186	6.24798	0.222903	0.784905	0.0631206	5.38835	0.621644	0.94408
Kif5c	chr2	49474817	49630298	+	155481	101.885	nonMRMA	2.22493	2.27283	2.85996	2.58496	0.0391345	0.548495	0.919702	0.111397	6.5384	0.354952	0.875298	0.157293	8.07288	0.0283603	0.615011
Kif6	chr17	49754460	50049172	+	294712	0.166393	nonMRMA	0.709216	1.25909	1.2345	1.24251	-0.310085	0.194499	0.72106	0.166105	4.82287	0.540034	0.951463	0.0673379	8.42727	0.291618	0.789848
Kif7	chr7	86842984	86859072	-	16088	2.81044	NA	1.17451	0.86842	1.1067	0.66979	0.221201	0.39519	0.86297	-0.0484872	5.92901	0.727225	1	-0.304505	3.91863	0.128786	0.692404
Kif9	chr9	110379461	110427683	+	48222	1.74008	nonMRMA	0.542498	0.469735	0.787381	0.268138	-0.458054	0.0216818	0.320593	-0.266866	4.72868	0.281995	0.825877	-0.437984	4.50374	0.0278453	0.615011
Kifap3	chr1	165709713	165847240	+	137527	43.5661	NA	1.71536	0.829476	2.29596	0.812584	0.0498123	0.474581	0.896006	0.0249768	5.67053	0.945004	1	-0.120104	6.49721	0.200008	0.740688
Kifc1	chr17	34012610	34027606	-	14996	1.91877	nonMRMA	0.312092	0.70229	0.914393	1.38181	-0.517542	0.0922442	0.567444	-0.711245	3.24475	0.106522	0.668748	-0.597219	0.945125	0.0581018	0.644046
Kifc2	chr15	76490995	76498625	+	7630	208.105	nonMRMA	0.665017	0.971787	0.764136	0.869911	-0.289062	0.0140037	0.255551	-0.215363	5.27898	0.378828	0.890777	-0.332504	2.28008	0.149637	0.707408
Kifc3	chr8	97623731	97666440	-	42709	13.982	nonMRMA	1.86394	1.48516	2.62801	1.39566	-0.0506188	0.562528	0.923536	-0.00711906	6.02973	0.948272	1	-0.0934134	5.39114	0.556985	0.91622
Kifc5b	chr17	27054035	27069524	+	15489	1.24666	NA	0.526829	0.635656	0.683898	0.225308	-0.54507	0.167329	0.690289	0.283712	2.93077	0.628593	0.987937	-0.221521	1.60006	0.382378	0.835765
Kin	chr2	10002219	10014433	+	12214	6.82597	NA	0.872912	0.598384	0.732444	0.591915	0.11415	0.544253	0.918261	-0.119381	4.94157	0.582815	0.969121	-0.121572	2.77857	0.541521	0.908848
Kir3dl1	chrX	133052537	133068848	+	16311	0.00797378	NA	0.297707	0.48777	0	0.650164	1.18466	0.735036	NA	-2.15903	2.01492	0.0131617	0.435276	-0.219035	0.520984	0.51799	0.896652
Kir3dl2	chrX	132982645	133078595	-	95950	0.0700012	NA	0.795678	0.332109	1.33729	0.379649	-0.975662	0.164036	NA	-0.0872466	1.46344	1	1	-0.439407	3.08667	0.060711	0.644046
Kirrel	chr3	86882514	86978669	-	96155	2.36711	NA	3.92016	1.50911	3.34174	1.43319	0.107525	0.490928	0.900231	0.405256	7.13816	0.000698267	0.250531	0.0553955	7.02926	0.466065	0.876786
Kirrel2	chr7	31232552	31242709	-	10157	1.67386	NA	2.04708	0.879929	2.62087	0.902857	-0.494755	0.316854	0.822414	0.107692	6.14505	0.463736	0.925044	-0.209479	2.7281	0.336699	0.812011
Kirrel3	chr9	34293710	34844301	+	550591	4.70837	nonMRMA	6.45545	1.91478	5.72159	1.96927	-0.254975	0.0116759	0.239175	0.370275	7.18218	0.00358067	0.373238	0.117813	9.87763	0.0668307	0.644046
Kiss1	chr1	135218451	135226478	+	8027	0.0551165	NA	1.09677	1.51299	0.771699	1.26978	0.0346725	0.976277	NA	-0.0618813	5.09688	0.927545	1	0.0755734	3.09276	0.639602	0.949128
Kiss1r	chr10	79379715	79385018	+	5303	15.5168	nonMRMA	1.97377	1.53705	2.51054	1.49261	-0.190039	0.311646	0.819727	-0.132704	5.89358	0.369975	0.883546	-0.0970895	2.39748	0.647385	0.951571
Kit	chr5	75970940	76052747	+	81807	13.5862	MR	3.58326	1.55855	3.15164	1.52886	0.171983	0.0280787	0.360922	0.173712	6.99187	0.144026	0.719781	0.0401519	6.74059	0.533852	0.905194
Kitl	chr10	99478263	99563047	+	84784	16.0811	nonMRMA	3.60798	1.5687	2.53908	1.72577	0.183467	0.073416	0.52685	0.383008	7.02293	0.00196907	0.347256	0.111865	6.78508	0.225694	0.752483
Kl	chr5	151755181	151796384	+	41203	0.326036	nonMRMA	1.75094	0.885064	0.919386	0.849191	0.298276	0.35274	0.843856	-0.0681529	5.92676	0.617403	0.983847	-0.0625259	5.02133	0.500295	0.889139
Klb	chr5	65739624	65775242	+	35618	0.128605	nonMRMA	0.501527	0.468061	0.296813	0.361504	0.11802	0.838472	NA	-0.653553	4.38212	0.0283456	0.501964	-0.557744	4.02967	0.00221774	0.394917
Klc1	chr12	112997059	113046055	+	48996	139.702	nonMRMA	1.95373	1.60556	2.63697	1.9012	0.0219856	0.765416	0.970096	-0.0882498	6.25284	0.610695	0.979653	0.00348852	5.86247	0.985332	1
Klc2	chr19	5107745	5118560	-	10815	111.248	nonMRMA	2.28047	1.18225	2.84938	1.76726	0.132802	0.0800002	0.545446	-0.0471684	6.14144	0.789967	1	-0.0177696	3.31527	0.93934	1
Klc3	chr7	19979785	19989453	-	9668	0.947398	NA	0.844689	1.10112	0.638648	0.945273	0.572137	0.214631	0.742096	-0.602768	5.28178	0.00404833	0.373238	-0.38303	3.12727	0.206498	0.742306
Klc4	chr17	46767573	46782104	-	14531	7.02093	nonMRMA	0.772252	0.931919	1.0726	0.756146	-0.0671685	0.696855	0.956368	-0.354079	5.14661	0.130082	0.707037	-0.203285	3.71503	0.327433	0.808708
Klf1	chr8	87425826	87429194	+	3368	0.288001	nonMRMA	0.98777	0.78558	1.16551	0.568244	-0.83547	0.682436	NA	-0.0776725	5.6992	0.654115	0.994029	-0.0885427	0.567237	0.739138	0.982709
Klf10	chr15	38221218	38230464	-	9246	45.5237	nonMRMA	1.91759	1.30878	2.47059	2.1194	-0.0046746	0.964503	0.995476	-0.0765642	6.25806	0.602283	0.975749	0.00954746	3.28099	1	1
Klf11	chr12	25336235	25347639	+	11404	29.1859	nonMRMA	2.19075	1.59519	2.19307	1.8874	0.0317496	0.802467	0.975411	-0.168424	5.76725	0.272885	0.820756	0.012259	3.59193	0.961823	1
Klf12	chr14	100269868	100549015	-	279147	3.32912	NA	1.10738	1.27066	0.9629	1.22316	0.0844556	0.348694	0.841185	-0.454112	5.27358	0.0432122	0.553998	0.0674951	8.25603	0.437669	0.864015
Klf13	chr7	71031236	71083801	-	52565	64.0841	nonMRMA	2.02751	2.67649	2.12839	3.42368	-0.246945	0.0120159	0.241417	0.300657	6.47835	0.0248055	0.484944	0.111579	6.53232	0.153031	0.70991
Klf15	chr6	90412569	90425232	+	12663	5.99983	nonMRMA	1.92175	1.11342	2.16451	1.32197	0.0388195	0.834595	0.978309	0.0987129	6.24878	0.639801	0.989802	-0.0608988	3.86828	0.739819	0.982966
Klf16	chr10	80029873	80040041	-	10168	39.8204	nonMRMA	2.49118	1.38975	3.18308	1.93601	0.0153667	0.891613	0.988883	0.0281231	6.01263	0.84793	1	-0.20623	3.4028	0.313176	0.800029
Klf17	chr4	117430440	117438253	-	7813	0	nonMRMA	0.652287	0.430465	0.453139	0.320258	3.28807	0.0939001	NA	-0.637179	4.46167	0.0249131	0.484944	-0.497495	1.31191	0.0588852	0.644046
Klf3	chr5	65194627	65221368	+	26741	7.17298	nonMRMA	4.66427	2.17685	4.98362	2.19137	0.107913	0.397489	0.864358	0.289375	7.05472	0.0222626	0.478954	0.176398	5.63283	0.0418159	0.635838
Klf4	chr4	55540012	55545347	-	5335	6.29247	nonMRMA	3.7372	2.11747	3.59288	2.32861	-0.00304512	0.994097	0.998964	0.0615182	6.74823	0.629919	0.987937	0.231516	2.33512	0.268312	0.774087
Klf5	chr14	99697909	99712624	+	14715	10.883	MR	2.4614	1.51333	2.40695	1.88243	-0.0196438	0.886131	0.988069	0.261548	6.48275	0.0559079	0.588258	0.0971436	4.00793	0.467632	0.876786
Klf6	chr13	5860734	5869639	+	8905	247.65	nonMRMA	5.12039	4.05132	5.17651	4.37166	0.122103	0.153639	0.672087	0.337616	7.4075	0.0040086	0.373238	0.20039	4.40442	0.12126	0.685095
Klf7	chr1	64076020	64168856	-	92836	59.7908	NA	4.67504	2.49754	3.74894	3.18528	0.0719773	0.394414	0.862314	0.160629	6.8661	0.277443	0.823406	0.199735	7.4801	0.0341488	0.623887
Klf8	chrX	149672008	149830675	+	158667	4.42658	nonMRMA	2.4563	0.923086	2.21428	0.821134	-0.100909	0.333878	0.834959	0.0254802	5.52029	0.966108	1	-0.0663961	6.48455	0.394913	0.842028
Klf9	chr19	23215715	23241401	+	25686	56.2104	nonMRMA	2.84608	2.91152	3.56832	3.91579	0.0878254	0.296699	0.810732	0.114963	6.68722	0.380442	0.892705	0.150157	5.51518	0.116786	0.683038
Klhdc1	chr12	70342162	70385619	+	43457	7.04676	nonMRMA	0.907312	0.63385	1.66167	0.616961	0.0225197	0.854232	0.981752	0.130728	5.3055	0.529869	0.947282	-0.258493	4.3963	0.047137	0.638827
Klhdc10	chr6	30351867	30405179	+	53312	58.9706	NA	2.79893	1.11738	2.36531	1.15224	0.0326137	0.65071	0.945655	-0.00791417	6.67416	1	1	0.0819039	5.6478	0.366997	0.82854
Klhdc2	chr12	70397667	70411674	+	14007	97.0809	nonMRMA	1.0822	0.809287	1.9437	0.895271	0.0503907	0.517727	0.909274	0.150976	5.58021	0.498333	0.938989	-0.0891564	3.40515	0.553781	0.91469
Klhdc3	chr17	46811498	46817879	-	6381	213.391	nonMRMA	0.922996	0.864364	1.39862	1.15136	0.0503976	0.530124	0.91328	0.0582491	5.38923	0.782747	1	-0.213552	1.95445	0.431502	0.86159
Klhdc4	chr8	124320212	124353469	-	33257	5.82613	nonMRMA	0.639993	0.898578	0.513823	1.34051	0.0479548	0.693607	0.956368	-0.111758	4.03866	0.664549	0.998016	-0.337077	4.39117	0.0914954	0.657264
Klhdc5	chr6	147039662	147061300	+	21638	32.4756	NA	1.98743	1.08606	1.87657	1.11519	-0.286642	0.0130803	0.248548	-0.0104259	6.24993	0.974643	1	0.0553627	4.36541	0.628632	0.946613
Klhdc7a	chr4	139516134	139523941	-	7807	10.2816	nonMRMA	1.00007	1.11117	1.37241	1.56704	0.216322	0.222387	0.749009	-0.44399	5.62789	0.0372387	0.537007	-0.208386	2.69733	0.213075	0.746187
Klhdc8a	chr1	134195202	134203934	+	8732	37.6101	MA	2.76332	1.7246	4.37001	1.90026	0.362355	0.00536588	0.158005	0.100911	6.49014	0.416002	0.903703	0.0803038	3.43589	0.616945	0.941513
Klhdc8b	chr9	108349988	108354708	-	4720	74.9851	nonMRMA	1.92326	1.15159	1.77993	0.808504	0.147035	0.165575	0.689315	-0.101005	5.97824	0.575783	0.965779	-0.695645	1.16964	0.0142308	0.557244
Klhl1	chr14	96504477	96918321	-	413844	0.1071	MA	1.39713	0.493862	1.16292	0.453209	-0.102716	0.697161	0.956368	0.0204696	6.11789	0.952048	1	-0.238417	7.51023	0.0455077	0.636452
Klhl10	chr11	100303230	100320045	+	16815	0.547853	nonMRMA	0.542794	0.86947	0.659667	0.864833	-0.104413	0.869604	NA	-0.245591	4.64726	0.319824	0.854554	-0.31215	3.38548	0.0534576	0.642968
Klhl11	chr11	100323927	100334055	-	10128	58.6559	nonMRMA	3.56048	1.51072	3.80376	2.2273	0.0937122	0.299753	0.811518	0.113956	6.86663	0.340929	0.867321	0.156833	3.50563	0.225638	0.752483
Klhl12	chr1	136352107	136387595	+	35488	14.6608	NA	1.12452	0.553576	1.66454	0.521532	0.0846735	0.371773	0.850459	-0.225262	4.85295	0.32839	0.860873	-0.181769	4.32334	0.18627	0.73121
Klhl13	chrX	22796396	22942208	-	145812	3.71789	MA	1.84684	0.771097	1.56658	0.697048	-0.0466954	0.634071	0.941718	0.099601	5.6215	0.567658	0.96374	-0.0851408	6.16814	0.435762	0.863442
Klhl14	chr18	21708877	21813219	-	104342	0.429719	NA	3.03873	1.00402	3.7369	0.812087	0.171787	0.570259	0.92577	-0.0449696	6.46872	0.795694	1	-0.0135733	6.5477	0.874841	1
Klhl15	chrX	91479937	91523063	+	43126	9.66765	nonMRMA	1.24674	0.666735	0.965398	0.79258	0.212357	0.0394478	0.408818	0.0405412	5.34484	0.821577	1	-0.111669	4.3211	0.370313	0.830674
Klhl17	chr4	155603152	155608966	-	5814	51.9168	NA	0.767024	0.588832	1.08483	0.624627	0.0693977	0.533024	0.914171	-0.481728	5.35249	0.0249725	0.484944	-0.440258	1.84026	0.148669	0.707309
Klhl18	chr9	110328430	110379198	-	50768	18.3681	nonMRMA	1.25724	0.893128	1.65065	1.11982	-0.0539361	0.571472	0.926578	-0.450458	5.39955	0.0179092	0.457331	-0.216214	5.09606	0.132354	0.693182
Klhl2	chr8	67218659	67373716	-	155057	13.0631	nonMRMA	5.23225	1.53377	5.6664	1.85887	0.266752	0.00312823	0.119879	0.254467	7.13081	0.0266156	0.494214	0.0732857	6.95911	0.273752	0.77743
Klhl20	chr1	163018505	163061642	-	43137	7.95184	nonMRMA	0.867013	0.626961	2.91073	0.681694	0.110173	0.288489	0.80638	-0.371153	5.02215	0.124085	0.698311	-0.277717	4.42942	0.0387721	0.635838
Klhl21	chr4	151382911	151391789	+	8878	22.7793	NA	2.29657	1.00566	2.92219	1.45986	0.195298	0.116646	0.61277	0.0127794	6.37827	0.975914	1	-0.191178	2.90262	0.372491	0.83196
Klhl22	chr16	17759710	17793475	+	33765	30.2377	nonMRMA	1.33954	0.961841	1.91942	1.39321	-0.102367	0.269513	0.793377	3.798e-05	5.72216	1	1	-0.123089	4.8824	0.274097	0.777663
Klhl23	chr2	69660000	69674708	+	14708	132.735	nonMRMA	1.23965	0.969786	1.27016	0.827634	0.0742845	0.329551	0.833054	-0.176046	5.64031	0.383131	0.893019	-0.0426341	3.51258	0.752532	0.986391
Klhl24	chr16	20097626	20127817	+	30191	71.0835	nonMRMA	1.16026	1.1198	1.49918	1.13479	-0.329128	0.00111491	0.0656598	-0.121208	5.70828	0.524015	0.94536	-0.0975805	4.82839	0.402482	0.847733
Klhl25	chr7	82993223	83019016	+	25793	24.0243	nonMRMA	4.07696	1.70292	6.15911	1.94346	-0.20733	0.0517003	0.461097	0.253447	5.94061	0.111212	0.673682	0.0388515	5.05161	0.702049	0.971152
Klhl26	chr8	72974126	73000842	-	26716	24.4337	nonMRMA	1.36252	1.15961	2.23883	1.47647	-0.0168471	0.857741	0.982653	-0.362338	5.00576	0.138977	0.714506	-0.161818	4.91562	0.384425	0.837363
Klhl28	chr12	66043426	66066523	-	23097	16.3	nonMRMA	0.873326	0.573205	0.601259	0.653898	0.0505936	0.625034	0.93999	0.0728101	5.24814	0.803389	1	-0.323993	3.74896	0.0487968	0.640884
Klhl29	chr12	5084277	5382488	-	298211	5.20926	NA	4.699	2.36143	4.80951	2.75869	-0.0762846	0.45556	0.890584	0.206831	7.14509	0.0609537	0.596445	0.0981879	8.9954	0.133504	0.694521
Klhl3	chr13	58024532	58214953	-	190421	6.20122	NA	3.98513	1.3286	4.84332	1.3496	0.0171614	0.835741	0.978378	0.0389054	6.62502	0.893797	1	-0.0327537	7.7088	0.665551	0.957666
Klhl30	chr1	93247592	93258993	+	11401	0.246294	nonMRMA	0.908181	0.569821	2.07204	0.815178	1.77073	0.0925468	NA	-0.367323	4.92225	0.158376	0.732565	-0.828794	2.78858	0.00408322	0.432396
Klhl31	chr9	77484538	77507925	+	23387	0.0688703	nonMRMA	0.925726	0.810359	1.03136	0.78139	0.603169	0.769154	NA	-0.151134	5.32989	0.485224	0.934538	-0.127688	4.2073	0.258016	0.769609
Klhl32	chr4	24539700	24778271	-	238571	1.93966	NA	3.4072	1.33088	4.03785	1.47397	-0.025437	0.796327	0.974265	0.120065	6.84671	0.329555	0.861322	0.0744049	8.02291	0.333479	0.810867
Klhl35	chr7	106614513	106622532	+	8019	0.192507	NA	1.81805	1.40613	2.56285	1.39389	-1.04955	0.276528	NA	0.177369	6.18908	0.228848	0.790281	0.0529574	3.08283	0.756478	0.986527
Klhl36	chr8	122386204	122400888	+	14684	4.68587	NA	1.12399	0.677199	1.20425	0.486119	0.0662065	0.733885	0.962422	-0.0278016	5.41324	0.965034	1	-0.255334	3.38481	0.165439	0.720517
Klhl38	chr15	58146127	58155724	-	9597	0.0840016	NA	0.803494	0.715785	1.11637	0.852553	-1.20353	0.560353	NA	-0.0811281	5.52422	0.765953	1	-0.102844	2.58278	0.521377	0.897965
Klhl4	chrX	111587941	111674438	+	86497	2.48156	MA	0.718121	0.407357	1.24605	0.489035	0.127734	0.457581	0.891669	0.158042	5.04291	0.523676	0.94536	-0.350371	4.47042	0.00502709	0.449437
Klhl5	chr5	65498806	65559427	+	60621	11.5656	nonMRMA	2.12672	1.29876	1.54867	1.37532	-0.00693877	0.942339	0.99296	-0.103231	6.06884	0.573288	0.965536	0.0598737	6.17778	0.46009	0.87485
Klhl6	chr16	19946585	19983122	-	36537	0.0201591	NA	0.502111	0.706077	0.739894	0.72472	0.0144836	0.993014	NA	-0.199129	5.04086	0.353393	0.87429	-0.102547	4.77363	0.345309	0.816007
Klhl7	chr5	23606407	23667041	+	60634	26.6299	nonMRMA	3.11374	1.29077	4.19643	1.16879	0.0559381	0.489815	0.900231	0.0290563	6.21734	0.799781	1	-0.00896902	5.66605	0.918878	1
Klhl8	chr5	104290991	104340278	-	49287	14.4462	nonMRMA	2.15229	1.05847	3.33263	1.17049	-0.0014923	0.986583	0.998251	0.108567	5.95899	0.541275	0.952018	-0.0910773	5.34229	0.330762	0.809091
Klhl9	chr4	88364195	88368369	-	4174	614.076	nonMRMA	2.04304	1.45642	2.27246	1.55235	-0.14512	0.0594033	0.485166	0.131751	6.5506	0.351849	0.873425	-0.0669827	2.09236	0.779093	0.99404
Klk1	chr7	51480806	51484987	+	4181	0	NA	0.471761	0.33789	0.590117	0.23594	NA	NA	NA	-0.731622	3.74937	0.0933726	0.650986	-0.506026	-0.564853	0.25305	0.768652
Klk10	chr7	51036423	51040780	+	4357	0	NA	1.39943	1.05219	1.13649	1.77688	0.756859	0.767858	NA	-0.321601	5.43646	0.169638	0.740129	0.17074	1.5096	0.638384	0.948706
Klk11	chr7	51029986	51034628	+	4642	0	NA	0.410287	0.608365	0.383141	0.542397	NA	NA	NA	-0.338432	4.46233	0.295011	0.837964	-0.585345	0.723428	0.148373	0.706954
Klk12	chr7	51024266	51028946	+	4680	0	NA	0.335759	0.701739	0.137203	0.76729	NA	NA	NA	-0.944485	4.37152	0.00538402	0.388446	-0.823326	0.997151	0.0127435	0.540791
Klk13	chr7	50967936	50982128	+	14192	0	NA	0.562767	0.333	0.628767	0.301965	-0.952112	0.769994	NA	-0.387574	5.11018	0.100884	0.661596	-0.640673	2.47424	0.00233513	0.394917
Klk14	chr7	50945787	50950906	+	5119	0	NA	0.403991	0.299175	0.531846	0.126026	-0.976983	0.780915	NA	-1.07053	4.45081	0.000456175	0.237655	-0.504069	0.751959	0.152135	0.70991
Klk15	chr7	51189140	51194960	+	5820	0	nonMRMA	0.297343	0.278833	0.273361	0.255002	1.02205	0.772279	NA	-0.299657	4.36068	0.316712	0.853753	-0.706157	0.757101	0.0722184	0.644046
Klk1b1	chr7	51222120	51226688	+	4568	0	nonMRMA	0.348835	0.337369	0.663131	0.803909	0.236983	0.946337	NA	-0.0151535	3.5568	0.862684	1	-0.17753	-0.986621	0.886318	1
Klk1b11	chr7	51251246	51255245	+	3999	0	NA	0.384325	0.249239	0	0	NA	NA	NA	-0.472262	1.90813	0.514159	0.942438	-0.284884	-2.0538	0.789484	0.996919
Klk1b16	chr7	51392136	51396977	+	4841	0	nonMRMA	0.134202	0.247432	0	0.894961	NA	NA	NA	-0.752109	2.81774	0.175265	0.74879	-1.00972	-0.806528	0.0443955	0.635838
Klk1b21	chr7	51357661	51361944	+	4283	0	NA	0.384932	0.236614	0	0	-0.539742	0.87743	NA	-1.11938	2.17959	0.152096	0.726748	-0.862154	-1.58657	0.220738	0.751011
Klk1b22	chr7	51368042	51372292	+	4250	0.904321	NA	0.317607	0.457076	0.185004	0.258306	-0.745177	0.82109	NA	0.336158	3.00991	0.566856	0.963452	0.419934	-1.10379	0.552715	0.914365
Klk1b24	chr7	51443605	51447822	+	4217	0.0308365	NA	0.127322	0.0806046	0.45646	0	NA	NA	NA	-0.44584	1.95248	0.438157	0.914123	-0.799176	-2.05622	0.435973	0.863499
Klk1b26	chr7	51268047	51272335	+	4288	0	nonMRMA	0.36748	0.422796	0.680915	0	NA	NA	NA	-1.92644	2.27182	0.00631375	0.38924	-1.29474	-1.18742	0.142758	0.702399
Klk1b27	chr7	51307659	51312075	+	4416	0.0608443	NA	0.194847	0.276931	0.530476	0	1.89399	0.588389	NA	-0.235732	2.55786	0.675389	1	-0.572434	-1.69164	0.540441	0.908497
Klk1b3	chr7	51453560	51457721	+	4161	0	nonMRMA	0.386481	0.384528	0.252164	0.224299	0.390375	0.861597	NA	-0.498467	3.32172	0.216778	0.779585	-0.339144	-0.27986	0.475695	0.879702
Klk1b4	chr7	51462804	51467124	+	4320	0	NA	0.848208	0.216461	0.307743	0.273868	NA	NA	NA	-0.16886	2.61477	0.799413	1	-1.02023	-0.933936	0.0943678	0.661753
Klk1b5	chr7	51471843	51476073	+	4230	0	NA	0.729535	0.199259	0.907434	0.29236	NA	NA	NA	-0.579654	3.72342	0.143175	0.718778	-0.443894	-0.873263	0.46605	0.876786
Klk1b8	chr7	51206033	51210311	+	4278	0	nonMRMA	0.510512	0.223684	2.04627	0.855217	-1.53676	0.659483	NA	-0.135807	3.25795	0.923032	1	-0.027005	-0.744148	1	1
Klk1b9	chr7	51231430	51235746	+	4316	0	NA	0.371227	0.390356	0.711067	0.272576	NA	NA	NA	-1.00324	3.0538	0.035076	0.528593	-1.59562	-1.01486	0.00147625	0.394917
Klk4	chr7	51136529	51141174	+	4645	0.0298495	nonMRMA	0.833482	0.675749	1.08794	0.591142	-1.52336	0.662184	NA	0.00630068	5.61885	0.972068	1	0.126626	1.42773	0.613981	0.940682
Klk5	chr7	51097638	51106551	+	8913	0.0311153	NA	0.323881	0.409602	0	0.205899	NA	NA	NA	-0.593067	3.9826	0.10159	0.662109	-0.390136	1.37337	0.240364	0.759375
Klk6	chr7	51079868	51087397	+	7529	0	MA	0.264941	0.205071	0.384541	0.262852	NA	NA	NA	-0.932288	3.99309	0.0106446	0.413745	-0.883413	1.25101	0.0176498	0.565123
Klk7	chr7	51066813	51071729	+	4916	0.0564087	nonMRMA	0.356455	0.387401	0.527458	0.251498	-1.44462	0.385628	NA	-0.257923	4.38012	0.433	0.91177	-0.529765	0.571684	0.175662	0.725996
Klk8	chr7	51052946	51059192	+	6246	2.19702	nonMRMA	1.15576	0.557834	1.2216	0.37436	0.0474699	0.886711	0.988069	-0.263013	5.58175	0.193156	0.766055	-0.201163	1.60495	0.441582	0.866696
Klk9	chr7	51047260	51052126	+	4866	0.0287172	nonMRMA	0.750381	1.95667	0.853193	2.02433	NA	NA	NA	-0.428491	4.67641	0.0937738	0.651592	0.313255	2.11791	0.0871489	0.651757
Klkb1	chr8	46354795	46393820	-	39025	0.359037	NA	0.357491	0.686891	0.728095	0.596352	0.0740516	0.800569	0.975078	-0.312426	4.72538	0.221461	0.784374	-0.0747508	4.79529	0.514183	0.895101
Klra1	chr6	130313935	130336892	-	22957	0	NA	0.0545062	0.0952543	0	0.182957	0.968253	0.783506	NA	-0.78834	1.62336	0.253765	0.811323	-1.80061	0.603191	0.000893019	0.394917
Klra10	chr6	130219211	130231946	-	12735	0	NA	0	0.0216712	0.427817	0.241934	NA	NA	NA	-2.50552	1.51234	0.0484068	0.572273	-0.0720674	-2.2227	1	1
Klra11	chr6	130032934	130044695	-	11761	0	NA	0	0	0.51292	0	NA	NA	NA	-0.356451	1.21044	0.698267	1	-1.38432	-2.21974	0.196106	0.740175
Klra13-ps	chr6	130241178	130256450	-	15272	0	NA	0.0286689	0.0450359	0	0	NA	NA	NA	-1.19493	1.9418	0.178884	0.750717	-1.24314	-0.743537	0.027073	0.615011
Klra14	chr6	130099123	130112587	-	13464	0	NA	0.957172	0.103051	1.71389	0.110808	NA	NA	NA	-0.615848	1.06366	1	1	-1.5618	-1.49997	0.0399243	0.635838
Klra17	chr6	129781171	129826690	-	45519	0.0217653	nonMRMA	0.0944755	0.146354	0.0927839	0.138985	1.02205	0.772279	NA	0.106184	3.10635	1	1	-0.791083	2.44178	0.0228504	0.600219
Klra2	chr6	131169240	131197380	-	28140	0.0968382	nonMRMA	0.122143	0.137209	0.0621108	0.167879	-0.83527	0.498658	NA	-0.829623	3.57824	0.0412934	0.549688	-0.83089	1.77605	0.0156702	0.565123
Klra3	chr6	130273306	130287592	-	14286	0	NA	0.179739	0	0.429115	0.483868	NA	NA	NA	-2.01229	1.3433	0.144311	0.719781	0.193236	-2.40226	1	1
Klra4	chr6	129993748	130017289	-	23541	0.0114619	nonMRMA	0.0779725	0.0967997	0	0.108135	0.971037	0.782422	NA	0.622363	1.52193	1	1	-1.19702	0.40056	0.0293936	0.615032
Klra5	chr6	129849013	129867668	-	18655	0.0214356	nonMRMA	0.181014	0.171553	0.472273	0.391869	-2.08439	0.546878	NA	-1.08969	1.8623	0.102126	0.662109	-0.913803	1.42222	0.00331109	0.407376
Klra6	chr6	129963050	129976972	-	13922	0	nonMRMA	0.148164	0.106858	0.186818	0.0738308	1.0624	0.762341	NA	-0.587055	1.86324	0.657822	0.99532	-0.739955	-0.15501	0.206499	0.742306
Klra7	chr6	130168622	130183340	-	14718	0	NA	0.0896345	0.122194	0.147296	0.187035	NA	NA	NA	-0.703349	2.78977	0.157419	0.730728	-0.551016	-0.767604	0.283661	0.783
Klra8	chr6	130065243	130079916	-	14673	0	NA	0	0	0	0.241521	NA	NA	NA	0.149199	0.985631	1	1	-0.455303	-2.27787	0.735172	0.981062
Klra9	chr6	130128770	130285823	-	157053	0	NA	0	0.0724577	1.06793	0.124508	-0.618593	0.860006	NA	-1.10144	1.14151	0.389209	0.895453	-0.995139	2.24449	0.0274998	0.615011
Klraq1	chr17	88929463	88987705	+	58242	12.679	NA	1.62768	1.03328	1.56683	1.09487	-0.0269359	0.768778	0.970633	-0.0491186	5.72059	0.940269	1	-0.0320311	5.74311	0.725747	0.977759
Klrb1-ps1	chr6	129066535	129079464	+	12929	0	NA	0.389254	0.441295	0	0.585643	NA	NA	NA	-0.341909	3.80112	0.332562	0.8628	-0.281502	2.01258	0.180953	0.727735
Klrb1a	chr6	128559244	128572952	-	13708	0	NA	0.369076	0.680634	0.219312	0.147884	-1.42632	0.682766	NA	-0.63597	3.62839	0.111472	0.673682	-0.103191	1.64636	0.635966	0.947951
Klrb1b	chr6	128763723	128776349	-	12626	0	NA	0.429059	0.552014	0.495294	0.611178	1.02205	0.772279	NA	-0.626259	4.70321	0.0175555	0.457331	-0.0834039	2.55164	0.588244	0.930243
Klrb1c	chr6	128728502	128739233	-	10731	0	NA	0.457835	0.311443	0.468451	0.594513	-0.386498	0.815331	NA	-1.05526	3.09596	0.0200438	0.464403	-0.257208	1.43348	0.350565	0.819043
Klrb1f	chr6	128995918	129007489	+	11571	0.012078	nonMRMA	1.09601	0.715401	1.84715	0.934367	2.19555	0.155631	NA	0.101397	5.31896	0.665139	0.998139	-0.0770499	2.98361	0.664989	0.957633
Klrc1	chr6	129616032	129628991	-	12959	0	NA	0.17801	0.0727322	0.279774	0.587301	-0.334211	0.924451	NA	0.296178	3.12761	0.672514	1	0.272086	-1.70468	1	1
Klrc2	chr6	129597513	129610707	-	13194	0	NA	0.179195	0.0791343	0	0.566784	NA	NA	NA	-0.258189	1.20532	1	1	0.0184545	-1.70079	1	1
Klrc3	chr6	129588710	129593355	-	4645	0	NA	0.144817	0.149385	0.320687	0.461738	1.02205	0.772279	NA	0.110517	3.66497	0.797063	1	0.173884	0.249205	0.656564	0.954684
Klrd1	chr6	129541799	129548793	+	6994	0.0654931	nonMRMA	0.304352	0.661214	0.47293	0.988703	0.327444	0.925344	NA	-0.585882	4.33503	0.0677578	0.613431	-0.167941	1.89206	0.518011	0.896652
Klre1	chr6	129527910	129535842	+	7932	0.0338774	nonMRMA	0.414779	0.435202	0.672139	0.535824	2.32615	0.238741	NA	-0.108326	4.80871	0.721637	1	-0.0260243	2.25899	0.885459	1
Klrg1	chr6	122220613	122232900	-	12287	0.254139	nonMRMA	0.605032	0.864507	0.629011	0.807513	-0.576286	0.482173	NA	-0.481795	4.68807	0.0573942	0.588861	0.146168	2.9779	0.405696	0.849572
Klrg2	chr6	38576659	38587239	-	10580	0.291879	NA	1.59098	0.876733	1.40327	1.14276	0.323571	0.730238	NA	0.379883	6.23058	0.00921837	0.412706	0.0159481	3.09625	0.961506	1
Klri1	chr6	129647235	129667150	-	19915	0.0740223	nonMRMA	0.236886	0.16491	0.468211	0.30851	-0.367438	0.877223	NA	-0.895041	4.40891	0.00227637	0.353181	-0.476656	2.36778	0.0360452	0.634104
Klri2	chr6	129679058	129690502	-	11444	0.167104	nonMRMA	0.303435	0.143392	0.884608	0.465478	-0.975695	0.212552	NA	-0.56064	4.732	0.0495991	0.57476	-0.591222	1.06351	0.0474609	0.640017
Klrk1	chr6	129560340	129573882	-	13542	0	nonMRMA	0.0910835	0.212002	0.515549	0.295448	-0.334211	0.924451	NA	-0.238335	4.00745	0.508758	0.941381	-0.241462	2.04939	0.218607	0.75016
Kmo	chr1	177550511	177592247	+	41736	0.0396162	nonMRMA	1.71145	0.842894	1.43734	0.799749	0.706957	0.79092	NA	-0.0657972	5.68245	0.766305	1	-0.117339	4.88646	0.216714	0.749142
Kncn	chr4	115557004	115562131	+	5127	0.458298	NA	1.16265	1.21484	1.65967	1.43234	0.886018	0.392803	NA	-0.421045	5.47421	0.0578652	0.590276	-0.215481	2.04669	0.30634	0.798105
Kndc1	chr7	147080594	147127436	+	46842	18.5869	NA	2.62589	1.28057	2.54938	1.23852	-0.167051	0.100968	0.582209	0.111727	6.36064	0.526387	0.946705	-0.0975022	5.74671	0.411623	0.851967
Kng1	chr16	23057937	23082141	+	24204	0.0135532	NA	0.392669	0.579213	0.704364	0.472549	-0.424791	0.902574	NA	-0.1287	2.91629	0.906408	1	-0.253764	2.65689	0.14716	0.706388
Kng2	chr16	22985926	23029174	-	43248	0.0646964	NA	0.842081	0.564227	0.690983	0.602672	-0.913149	0.316521	NA	-0.214469	4.73491	0.386227	0.894906	-0.115216	3.22024	0.45753	0.873972
Kntc1	chr5	124199734	124271602	+	71868	0.480887	NA	0.211877	0.698934	0.440312	0.613648	-0.103198	0.680835	0.952049	-0.365937	4.18814	0.233763	0.793635	-0.143855	5.66585	0.179946	0.727277
Kpna1	chr16	35978835	36037217	+	58382	29.9567	nonMRMA	0.695782	1.08823	1.17721	1.14034	-0.00484669	0.950273	0.993712	0.00340178	4.83163	1	1	-0.034829	5.60481	0.694623	0.968156
Kpna2	chr11	106849942	106860855	-	10913	22.4322	NA	1.10515	0.736975	0.544545	0.971231	-0.18649	0.108415	0.594054	0.473292	5.33667	0.0164534	0.454331	-0.209313	2.29387	0.240592	0.759604
Kpna3	chr14	61984022	62058784	-	74762	29.8504	nonMRMA	1.66749	1.26189	2.53329	1.39181	0.0343763	0.650196	0.945655	0.0437639	6.21538	0.803308	1	0.0260197	6.25419	0.795926	0.999309
Kpna4	chr3	68871070	68931035	-	59965	30.3037	nonMRMA	1.98929	0.788995	2.57792	0.891217	0.0111618	0.889158	0.988478	0.0318855	6.50503	0.793775	1	-0.129803	5.62718	0.226862	0.753865
Kpna6	chr4	129321223	129350011	-	28788	68.8896	nonMRMA	0.917674	0.747407	1.71089	1.06505	-0.0112223	0.883452	0.987532	-0.0678021	5.1839	0.820013	1	-0.123091	4.30188	0.294257	0.792222
Kpna7	chr5	145744387	145844899	-	100512	0.329483	NA	0.464988	0.689572	0.360119	0.61652	-0.285599	0.37589	0.852194	-0.196808	4.16175	0.522736	0.94536	-0.147488	5.48256	0.271162	0.774504
Kpnb1	chr11	97021027	97049195	-	28168	117.439	nonMRMA	1.31533	1.1336	2.6243	1.18472	0.0713109	0.312219	0.820034	-0.0868525	5.55882	0.705882	1	-0.0115593	4.68417	0.95053	1
Kprp	chr3	92626998	92631169	-	4171	0	NA	0.784368	0.32919	0.723174	0.395843	-0.640918	0.85521	NA	-0.437147	5.06956	0.0873227	0.639392	-0.814125	0.496832	0.0146581	0.562984
Kptn	chr7	16705243	16712865	+	7622	18.8083	nonMRMA	1.29173	0.834555	2.6287	0.814495	-0.158934	0.345146	0.839243	-0.199729	5.19611	0.385619	0.894831	-0.333092	2.20152	0.135135	0.695497
Kras	chr6	145165218	145198759	-	33541	57.8126	NA	1.76505	0.964931	1.99679	1.17428	0.166264	0.0816761	0.546903	0.0464853	6.20734	0.740926	1	0.033689	5.03086	0.759225	0.987342
Krba1	chr6	48345584	48369854	+	24270	21.8998	nonMRMA	1.59141	1.14864	2.3734	1.41801	-0.0321502	0.760343	0.969369	0.0841744	6.19646	0.483461	0.934228	-0.152227	4.60259	0.324274	0.806855
Krcc1	chr6	71221712	71235312	+	13600	6.72271	nonMRMA	1.10587	0.610825	1.53878	1.07631	0.122305	0.448458	0.888515	0.235032	5.56505	0.157968	0.731571	-0.191618	2.97575	0.318717	0.803063
Kremen1	chr11	5091554	5161561	-	70007	2.50191	nonMRMA	1.71888	1.34017	1.7128	1.2154	0.165468	0.181384	0.708491	0.0343881	5.77311	0.784964	1	-0.00339135	6.37231	0.959869	1
Kremen2	chr17	23878166	23882796	-	4630	1.35572	nonMRMA	1.24176	1.10041	0.82111	1.84647	-0.571111	0.531031	NA	-0.249309	5.78831	0.212984	0.778905	-0.498665	1.59502	0.0966492	0.663577
Kri1	chr9	21077901	21092415	-	14514	15.9766	NA	0.734299	0.714686	0.936507	0.421653	-0.0794586	0.553678	0.920883	-0.807982	4.88193	0.00517076	0.387929	-0.386569	3.25659	0.134254	0.694521
Krit1	chr5	3803164	3847487	+	44323	10.0814	nonMRMA	0.841782	0.622896	0.994924	0.568428	0.162781	0.122409	0.623195	-0.206964	5.68121	0.388226	0.895409	-0.232495	4.72601	0.075131	0.644046
Krr1	chr10	111409719	111425488	+	15769	24.8104	NA	0.768464	0.59858	1.21825	0.523642	-0.0395946	0.724666	0.961364	0.00944535	5.35934	1	1	-0.198491	3.16049	0.256724	0.769235
Krt1	chr15	101675858	101681217	-	5359	8.14367	nonMRMA	0.860453	1.89497	0.851233	2.067	0.244269	0.302953	0.814342	-0.144138	5.16576	0.504891	0.93996	0.261902	2.36238	0.115988	0.683038
Krt10	chr11	99246567	99250678	-	4111	10.7774	nonMRMA	1.69241	0.941016	1.47287	1.5021	0.33272	0.17914	0.705448	-0.0223703	5.91353	1	1	-0.0753189	1.33361	0.851955	1
Krt12	chr11	99276979	99283573	-	6594	1.28055	NA	1.42112	1.84811	1.31654	3.10548	-0.0115986	0.977682	0.997061	-0.390403	5.61012	0.0447256	0.55911	0.0936657	2.65948	0.60574	0.937522
Krt13	chr11	99978640	99982880	-	4240	0	nonMRMA	0.660692	0.378485	0.765077	0.450851	-0.482028	0.820417	NA	-0.694401	5.06315	0.00974853	0.412706	-0.624732	0.981301	0.0238448	0.600219
Krt14	chr11	100064475	100068862	-	4387	0.162084	NA	0.710937	0.51992	0.506106	0.560829	-1.18459	0.502983	NA	-0.382835	5.10994	0.071542	0.61614	-0.365647	0.957221	0.25781	0.769609
Krt15	chr11	99993071	99997263	-	4192	0	nonMRMA	0.543125	0.9199	0.928414	1.64222	0.406242	0.907281	NA	-0.387159	5.07688	0.0863197	0.636788	-0.0527879	1.37384	0.775385	0.993212
Krt17	chr11	100117530	100122343	-	4813	0.200542	nonMRMA	0.539926	0.838886	0.378186	0.690895	-0.0525628	0.982948	NA	-0.440216	4.77087	0.131607	0.708469	-0.383975	1.31039	0.334306	0.811354
Krt18	chr15	101858646	101862457	+	3811	0.443936	nonMRMA	0.916332	0.339704	0.535166	0	0.993601	0.614093	NA	-0.0590584	4.44081	0.762718	1	-0.612188	0.015493	0.0841183	0.648417
Krt19	chr11	100002123	100009979	-	7856	0.300212	nonMRMA	1.04242	0.82146	1.63992	0.78933	0.513258	0.704408	NA	0.00716672	5.47226	0.938567	1	-0.276288	2.22288	0.333231	0.810867
Krt2	chr15	101641119	101648600	-	7481	0.703582	nonMRMA	0.864608	1.45613	0.632601	1.1589	-0.318522	0.711117	NA	-0.335142	5.07921	0.140859	0.716098	0.0480322	2.74228	0.819871	1
Krt20	chr11	99289716	99299464	-	9748	0.0133417	nonMRMA	0.42494	0.845098	0.379672	0.961126	0.314406	0.928307	NA	-0.0319916	4.32536	1	1	-0.21801	2.6585	0.257355	0.769467
Krt222	chr11	99094074	99105399	-	11325	14.6855	MR	0.896792	0.668709	1.27769	0.761668	-0.289613	0.0474402	0.444522	-0.327752	5.1089	0.145373	0.720846	0.02571	2.70529	0.950227	1
Krt23	chr11	99339287	99354451	-	15164	0	nonMRMA	0.828114	0.821942	1.40503	1.20482	-0.347464	0.92151	NA	-0.0834454	5.42121	0.707154	1	-0.0275536	3.56792	0.807991	1
Krt24	chr11	99141272	99146576	-	5304	0.0263462	NA	1.31007	0.819089	0.826305	0.556005	-0.101608	0.970281	NA	-0.010153	5.56164	1	1	-0.110358	1.78815	0.651104	0.952642
Krt25	chr11	99176829	99184265	-	7436	0.0374408	nonMRMA	0.75929	1.066	0.477539	0.976502	-0.960212	0.784435	NA	-0.251141	4.72848	0.303308	0.84428	-0.205869	2.31201	0.30433	0.79661
Krt26	chr11	99189863	99199280	-	9417	0.0744878	NA	0.478103	0.780835	0.474292	0.805442	-0.474981	0.680701	NA	-0.660473	4.74201	0.0157699	0.454331	-0.18682	2.5068	0.325124	0.807645
Krt27	chr11	99206878	99212418	-	5540	0	nonMRMA	0.582564	0.622642	0.857905	0.830083	1.18466	0.735036	NA	-0.389439	4.66959	0.115025	0.681051	-0.14427	1.35363	0.508214	0.892487
Krt28	chr11	99226185	99236217	-	10032	0.0693288	NA	0.481549	1.08228	0.577029	0.768321	-1.88999	0.473642	NA	-0.683239	4.10237	0.0396033	0.54452	-0.0056842	2.477	0.981803	1
Krt31	chr11	99907959	99911865	-	3906	0	NA	0.359817	1.3384	0.699352	2.13897	NA	NA	NA	-0.555423	4.19283	0.0660196	0.607407	-0.183786	0.958913	0.46932	0.876786
Krt32	chr11	99942161	99949540	-	7379	0.0189386	nonMRMA	0.582797	0.504141	0.433764	0.504329	1.89126	0.521108	NA	0.0825846	4.46478	0.955825	1	-0.22057	1.82578	0.398681	0.844515
Krt33a	chr11	99872508	99877526	-	5018	0.0537627	nonMRMA	1.20183	0.850581	1.60368	1.14092	-0.347464	0.92151	NA	-0.169903	5.23597	0.391267	0.896118	0.0280821	1.28027	0.92745	1
Krt33b	chr11	99884947	99891182	-	6235	0	NA	0.569808	0.812523	0.443171	0.542424	0.766969	0.825506	NA	-0.325978	4.64019	0.207666	0.777174	-0.352749	1.71801	0.133961	0.694521
Krt34	chr11	99898660	99902868	-	4208	0	NA	0.592738	0.531702	0.948019	0.396396	NA	NA	NA	-0.214792	4.51366	0.381638	0.892937	-0.88908	-0.130042	0.0345655	0.627232
Krt35	chr11	99953505	99957555	-	4050	0	nonMRMA	0.535251	0.544798	0.286869	0.554651	NA	NA	NA	-0.274785	4.58434	0.285492	0.830213	-0.877	0.42726	0.00825364	0.498176
Krt36	chr11	99963320	99966940	-	3620	0	NA	0.704029	0.661469	1.05879	1.83138	NA	NA	NA	-0.188663	4.99694	0.433536	0.91177	-0.0816881	0.176251	0.815748	1
Krt39	chr11	99375427	99382652	-	7225	0.018	nonMRMA	0.513053	0.358464	0.446691	0.515391	1.18466	0.735036	NA	-0.550361	4.74682	0.0269215	0.494526	-0.0641948	1.80785	0.749263	0.986165
Krt4	chr15	101748966	101755166	-	6200	0	nonMRMA	0.705063	0.516915	1.52972	1.27006	0.603851	0.862184	NA	-0.254129	5.54263	0.168471	0.73938	-0.448725	1.73319	0.134667	0.694884
Krt40	chr11	99398798	99404472	-	5674	0	NA	0.758779	1.26194	0.846376	1.12837	NA	NA	NA	-0.0794589	5.40287	0.724117	1	0.26289	2.15918	0.192621	0.737731
Krt42	chr11	100124195	100131185	-	6990	0	nonMRMA	0.429444	0.61561	0.67984	0.583799	1.62096	0.644642	NA	-0.430247	4.92696	0.0811689	0.631327	-0.503149	2.09455	0.162575	0.719203
Krt5	chr15	101537500	101543322	-	5822	0.270322	nonMRMA	0.804601	0.604636	0.704736	0.569448	-0.0287602	0.977959	NA	0.0152558	5.56309	0.966465	1	-0.33449	1.5211	0.200336	0.740688
Krt6a	chr15	101520362	101524738	-	4376	0	NA	0.321128	0.649157	0.20983	1.12436	NA	NA	NA	-0.555655	3.34403	0.144951	0.7205	0.204569	0.468005	0.709218	0.973812
Krt6b	chr15	101506464	101510720	-	4256	0	NA	0.375774	1.00485	0.369763	1.32595	NA	NA	NA	-0.530725	3.32121	0.245613	0.804645	0.07141	0.669296	0.958309	1
Krt7	chr15	101241473	101260744	+	19271	0.108032	NA	1.11657	1.20289	1.19485	1.20668	-2.14081	0.154163	NA	-0.101358	5.61775	0.558579	0.959027	-0.0358706	4.15222	0.818329	1
Krt71	chr15	101564380	101573540	-	9160	0	nonMRMA	0.624972	1.10358	0.848579	0.920909	-0.334211	0.924451	NA	-0.227912	5.18156	0.306408	0.8464	-0.104516	2.83242	0.653448	0.953069
Krt72-ps	chr15	101606602	101616889	-	10287	0	NA	0.588704	0.844015	0.726035	0.36459	0.730141	0.833592	NA	-0.067829	5.24214	0.711948	1	-0.143042	2.79078	0.433447	0.862104
Krt73	chr15	101623738	101632774	-	9036	0.510358	nonMRMA	1.41422	0.839334	1.25893	0.905293	-0.33264	0.610989	NA	-0.0871833	5.52736	0.649516	0.992599	-0.17482	2.91644	0.297362	0.793367
Krt74	chr15	101584689	101593935	-	9246	0	nonMRMA	0.443442	0.424929	0.662284	0.239039	NA	NA	NA	-0.29194	4.60809	0.288636	0.832325	-0.342562	1.88494	0.230652	0.755361
Krt75	chr15	101393775	101404335	-	10560	0	nonMRMA	1.88037	1.47918	2.59002	1.88725	3.20097	0.21603	NA	-0.0485195	5.91714	0.709206	1	-0.0377468	3.6202	0.820665	1
Krt76	chr15	101714781	101723351	-	8570	0	NA	0.943889	1.05094	1.3587	1.39896	1.02205	0.772279	NA	0.180105	5.28637	0.407089	0.900164	0.221439	3.17496	0.178325	0.726709
Krt77	chr15	101689162	101700136	-	10974	7.71248	nonMRMA	2.36438	1.95497	2.55678	1.75283	-0.0355629	0.822783	0.978295	0.167221	6.55178	0.243814	0.803389	0.101518	3.89014	0.450973	0.871203
Krt78	chr15	101776434	101784718	-	8284	0.0168698	nonMRMA	0.700093	0.505783	0.744027	0.540524	-1.70834	0.53931	NA	-0.200405	5.36908	0.394553	0.896482	0.0188858	1.979	1	1
Krt79	chr15	101759762	101770755	-	10993	0.0126142	nonMRMA	0.974203	1.00883	1.25961	1.00476	0.706957	0.79092	NA	-0.344436	5.34899	0.0834977	0.633176	-0.126974	3.37591	0.461434	0.875487
Krt8	chr15	101827141	101834773	-	7632	0.141404	NA	1.1649	0.785647	1.29266	0.670837	-0.420563	0.904644	NA	-0.0464118	5.06975	0.928045	1	0.00151705	1.9421	0.977101	1
Krt80	chr15	101177874	101200556	-	22682	0.130586	NA	1.96302	1.53382	1.18309	2.00229	0.813869	0.268032	NA	-0.179691	5.79287	0.321338	0.856455	-0.0481287	4.6592	0.766524	0.990699
Krt81	chr15	101289491	101294196	-	4705	0	NA	0.692979	0.904638	1.25468	1.51352	NA	NA	NA	-0.765699	4.21577	0.0168431	0.454997	-0.222905	1.2239	0.374009	0.832147
Krt82	chr15	101371659	101381098	-	9439	0	nonMRMA	0.538233	1.0661	1.05826	0.714419	-0.388686	0.912371	NA	-0.26047	5.01515	0.289331	0.832958	-0.189022	2.93818	0.349103	0.818285
Krt83	chr15	101261920	101269235	-	7315	0.1105	NA	0.84067	0.854296	0.758259	0.691584	-0.352236	0.720438	NA	-0.453369	5.39533	0.0190055	0.46034	-0.180516	2.15497	0.370266	0.830674
Krt84	chr15	101355456	101363251	-	7795	0.0712941	nonMRMA	1.66537	1.05307	2.43171	0.956773	0.139922	0.959915	NA	-0.0174419	6.0228	0.831726	1	-0.0695157	2.72618	0.722636	0.977128
Krt86	chr15	101303908	101310414	+	6506	0.0426251	NA	1.14699	1.28574	1.3968	1.57407	0.406242	0.907281	NA	-0.149719	4.75839	0.593243	0.971847	-0.235886	2.13488	0.382962	0.83627
Krt9	chr11	100048094	100054560	-	6466	0.541648	nonMRMA	0.778848	0.510428	0.560808	0.627359	-0.0329157	0.957228	NA	-0.141393	5.05473	0.456472	0.922218	-0.351666	1.46072	0.281384	0.781351
Krtcap2	chr3	89049887	89053644	+	3757	84.8512	MA	0.720825	1.10414	1.39813	2.13712	-0.013953	0.903474	0.989001	-0.25965	4.95665	0.301812	0.843676	-0.0603364	0.724745	0.902174	1
Krtdap	chr7	31572923	31576102	+	3179	0	NA	0.851377	0.792309	0.711176	1.12675	NA	NA	NA	0.0426391	5.08763	0.962118	1	0.310603	0.12839	0.497168	0.889139
Ksr1	chr11	78826941	78959909	-	132968	7.78533	MR	3.36159	1.72382	4.11741	2.09347	0.052753	0.522187	0.910454	0.204402	6.60663	0.184118	0.754039	0.0141932	7.4841	0.899406	1
Ksr2	chr5	117864008	118213336	+	349328	2.27176	NA	1.9944	1.32721	3.50349	1.53555	0.0562845	0.585965	0.930556	-0.0409301	5.9197	0.949738	1	-0.0556043	8.43455	0.544333	0.910594
Ktn1	chr14	48283430	48356238	+	72808	16.7903	nonMRMA	1.36101	0.904223	1.71918	1.02989	-0.0191521	0.809622	0.977133	-0.241831	5.53384	0.254779	0.811816	-0.0755386	5.95973	0.38854	0.838922
Ky	chr9	102408077	102448568	+	40491	1.44588	nonMRMA	1.98052	1.68761	3.16833	1.73254	0.0995026	0.566115	0.924027	0.0311627	6.28871	0.855645	1	0.106588	5.92124	0.233986	0.757707
Kynu	chr2	43410848	43538235	+	127387	0.00877762	nonMRMA	1.13223	0.760206	1.24776	0.635172	-0.925939	0.644112	NA	-0.307371	5.48135	0.12226	0.696725	-0.0428884	6.57351	0.640469	0.94941
L1cam	chrX	71099116	71141444	-	42328	178.887	MA	0.3817	1.11941	0.387024	1.17221	0.0462902	0.486487	0.899508	-1.00268	4.46765	0.00864206	0.406572	-0.246715	4.7131	0.133489	0.694521
L1td1	chr4	98393424	98405171	+	11747	0	NA	1.25242	0.556831	1.18197	0.506113	-0.270434	0.902987	NA	-0.0916381	5.32338	0.624677	0.987576	-0.0737576	2.32827	0.73407	0.980606
L2hgdh	chr12	70791422	70825861	-	34439	6.51092	nonMRMA	1.4059	0.625392	1.90233	0.500407	-0.0825581	0.564317	0.923699	-0.0960227	5.31537	0.626252	0.987576	-0.230867	4.00316	0.0987722	0.667543
L3mbtl1	chr2	162769200	162800258	+	31058	7.76995	NA	1.18489	0.838542	0.605934	0.759794	0.0398516	0.72107	0.960771	-0.0793115	4.79871	0.722804	1	-0.12456	4.5189	0.455397	0.873158
L3mbtl2	chr15	81494318	81518745	+	24427	20.6127	nonMRMA	1.73148	0.592914	1.54482	0.401941	-0.0983735	0.35733	0.846079	0.206421	5.45293	0.225189	0.787182	-0.354653	3.9557	0.130694	0.692641
L3mbtl3	chr10	25994273	26094991	-	100718	9.33937	nonMRMA	1.71385	1.26281	1.236	1.2676	-0.0563392	0.525225	0.911088	0.0123968	6.2319	0.850017	1	0.0712475	6.83132	0.314999	0.800507
L3mbtl4	chr17	68623136	69127301	+	504165	0.412997	NA	2.586	1.15389	3.50918	1.11122	-0.3051	0.0337128	0.386137	0.103168	6.32967	0.470379	0.928311	0.0241383	8.84299	0.716419	0.975799
l7Rn6	chr7	97066038	97089709	-	23671	20.6593	nonMRMA	1.0397	0.914388	1.70266	0.716964	0.0758997	0.47854	0.896758	0.220733	5.45653	0.28047	0.825342	-0.0506444	4.13466	0.73743	0.981599
Lace1	chr10	42032390	42198371	-	165981	1.06649	nonMRMA	0.792675	1.13145	1.44703	1.04173	-0.0366065	0.793639	0.973963	-0.332386	5.01827	0.18944	0.761329	-0.053466	7.28246	0.388945	0.839155
Lactb	chr9	66803199	66823291	-	20092	6.33833	nonMRMA	0.965619	0.703433	1.34841	0.586288	0.00661902	0.964916	0.995476	0.188183	5.25236	0.410064	0.900276	-0.0348496	3.69083	0.792976	0.997913
Lactb2	chr1	13614925	13650627	-	35702	5.49121	nonMRMA	2.47235	1.05674	3.18872	0.973074	0.292995	0.0444425	0.430448	0.110807	6.48615	0.388979	0.895409	-0.0598638	4.96455	0.536102	0.907048
Lactbl1	chr4	136178506	136193795	+	15289	0.00907003	NA	0.796688	0.867247	0.720527	0.90041	NA	NA	NA	-0.12622	5.21041	0.510256	0.941574	-0.243422	3.28859	0.228954	0.75494
Lad1	chr1	137715174	137729918	+	14744	0.449258	nonMRMA	1.29086	0.796187	1.07051	0.62197	0.184358	0.787291	NA	-0.0876136	5.77673	0.690567	1	-0.216147	3.39789	0.295254	0.79266
Lag3	chr6	124854378	124861723	-	7345	0.716154	nonMRMA	2.30501	1.13956	2.01285	1.71635	-0.41921	0.650766	NA	-0.119862	5.55989	0.612967	0.98145	-0.0164875	2.2759	0.883162	1
Lair1	chr7	3958674	4014806	-	56132	0.348828	MA	0.5904	0.436867	0.608952	0.386023	0.421193	0.216028	0.743319	-0.203675	2.76969	0.896188	1	-0.450679	3.63661	0.0143248	0.558823
Lama1	chr17	68046604	68171985	+	125381	0.625097	nonMRMA	2.59805	0.787585	2.48475	0.676989	-0.0182485	0.926798	0.991142	0.0282702	6.42841	0.724934	1	-0.181779	6.63039	0.0396756	0.635838
Lama2	chr10	26701093	27336748	-	635655	0.232959	nonMRMA	1.05363	0.956285	1.77933	0.900814	-0.297301	0.0406771	0.413017	0.119238	5.74903	0.59207	0.971597	-0.0211873	9.02589	0.837627	1
Lama3	chr18	12492532	12741522	+	248990	0.2102	NA	1.09052	1.10868	1.88195	1.0948	0.0390766	0.885229	0.987963	-0.00728755	5.85701	1	1	-0.0316829	7.83126	0.655258	0.954179
Lama4	chr10	38685320	38829994	+	144674	0.526278	nonMRMA	1.10548	1.03881	1.00939	0.862731	0.254584	0.135095	0.645061	0.0634243	5.92376	0.639039	0.989802	-0.00053922	7.07151	0.993903	1
Lama5	chr2	179911077	179960564	-	49487	5.80315	NA	1.25609	1.04295	1.72582	1.02356	0.04573	0.75076	0.966177	-0.0233973	5.7804	0.915695	1	-0.334795	5.55743	0.13764	0.69805
Lamb1	chr12	31950098	32014509	+	64411	8.17605	NA	3.52561	1.3069	2.87517	1.32799	0.1115	0.230108	0.753734	0.0344789	6.83474	0.762201	1	0.0622473	6.23168	0.381428	0.835214
Lamb2	chr9	108382192	108392861	+	10669	36.1271	NA	0.427519	0.42378	0.294524	0.224689	-0.357887	0.0106461	0.231868	-0.790627	4.89109	0.00276564	0.36716	-0.803438	2.42472	0.0170671	0.565123
Lamb3	chr1	195128150	195170072	+	41922	0.377117	nonMRMA	0.963666	2.17481	1.46151	2.52745	0.205046	0.543222	0.918052	-0.103577	5.65802	0.610879	0.979723	0.114704	6.25383	0.245264	0.763855
Lamc1	chr1	155066051	155179916	-	113865	6.56552	MR	5.20691	1.63114	4.76593	1.82947	0.445063	0.0391286	0.407259	0.0641603	7.34435	0.635898	0.988953	0.123632	7.26934	0.0577266	0.644046
Lamc2	chr1	154969885	155033577	-	63692	0.887326	MR	1.18259	1.25487	1.45356	1.22755	0.29417	0.0862641	0.554678	-0.0541044	5.81948	0.84464	1	0.0883986	6.14777	0.256119	0.769235
Lamc3	chr2	31742810	31802059	+	59249	0.0325977	nonMRMA	1.16466	1.01104	0.893826	0.925003	-0.731967	0.482285	NA	-0.0434097	5.73585	0.724703	1	-0.128075	5.72147	0.450081	0.870278
Lamp1	chr8	13159134	13175338	+	16204	203.854	nonMRMA	0.848412	0.732734	0.724586	0.754867	0.0814711	0.247747	0.773063	-0.0727005	5.65747	0.649603	0.992599	-0.0859091	3.62111	0.533522	0.905194
Lamp2	chrX	35754533	35809631	-	55098	22.8662	nonMRMA	1.17323	1.02053	0.945946	0.990365	0.145435	0.0940701	0.571689	0.038711	5.01003	0.882535	1	-0.0709996	4.93874	0.491849	0.886151
Lamp3	chr16	19653473	19706458	-	52985	0.027782	nonMRMA	0.136556	0.239919	0	0.205169	-1.4228	0.522723	NA	-0.775655	3.63446	0.0362295	0.534649	-0.590125	3.2658	0.0187263	0.570857
Lamtor2	chr3	88353740	88356996	-	3256	70.9579	NA	0.828644	0.906573	1.14478	0.815379	-0.144627	0.265219	0.789617	0.161974	5.34698	0.479417	0.931276	0.132151	0.428943	0.670225	0.958826
Lamtor3	chr3	137581489	137591729	+	10240	25.976	NA	0.866838	0.779439	0.750215	0.752212	0.0876182	0.432332	0.883004	0.0198041	5.3067	0.965507	1	0.307402	2.72587	0.0709479	0.644046
Lancl1	chr1	67047090	67085446	-	38356	27.4293	nonMRMA	0.681351	1.02949	0.638988	1.0276	-0.25054	0.0118244	0.239192	-0.222821	5.13151	0.281429	0.825826	-0.0732434	5.02993	0.468031	0.876786
Lancl2	chr6	57652594	57689432	+	36838	56.3823	nonMRMA	1.23991	0.757289	2.22911	0.787464	-0.0105267	0.89409	0.988947	0.135493	5.6597	0.432683	0.91177	-0.00598222	4.85251	0.959703	1
Lancl3	chrX	8777027	8845211	+	68184	2.99046	nonMRMA	1.56343	1.09875	0.623169	1.17046	-0.0665207	0.663078	0.948118	0.173451	5.79315	0.303799	0.844549	-0.0131969	5.6261	0.896161	1
Lao1	chr4	118634182	118641517	+	7335	0	nonMRMA	1.14822	0.978835	1.07781	1.19531	-2.37591	0.287771	NA	-0.217621	5.57878	0.251246	0.810226	-0.124091	2.53271	0.462317	0.876017
Lap3	chr5	45884612	45903913	+	19301	9.58155	nonMRMA	0.802882	0.653038	1.27824	0.692795	0.0752331	0.544848	0.918261	0.0794397	5.65492	0.708184	1	-0.0504164	3.69932	0.725559	0.977686
Laptm4a	chr12	8928129	8945548	+	17419	88.8737	nonMRMA	3.07876	1.31809	2.8908	1.53748	0.0302929	0.705075	0.957867	0.0453021	6.2572	0.643819	0.990551	0.063919	4.09086	0.566441	0.918836
Laptm4b	chr15	34167780	34214050	+	46270	4.98571	nonMRMA	2.1307	1.23061	1.66316	1.33629	0.0542969	0.658815	0.947503	0.1806	6.5626	0.151402	0.726013	0.0972276	5.67423	0.243719	0.762255
Laptm5	chr4	130469039	130492056	+	23017	0.13741	nonMRMA	0.892208	0.919693	0.811788	0.940289	0.0411367	0.944787	NA	-0.0581191	5.31391	0.765324	1	-0.334817	4.22116	0.0701709	0.644046
Large	chr8	75338497	75877439	-	538942	6.43765	nonMRMA	5.80736	1.48988	7.43393	1.71086	-0.0851338	0.289296	0.80675	0.158525	7.57518	0.134659	0.712124	0.0559685	8.9769	0.433862	0.86236
Larp1	chr11	57822565	57875533	+	52968	41.5923	nonMRMA	3.32038	1.86385	3.86637	2.60364	-0.110294	0.211296	0.738811	0.258321	6.70661	0.0583947	0.591915	0.0733979	6.01786	0.432686	0.861921
Larp1b	chr3	40754552	40844156	+	89604	3.91752	NA	1.48327	0.837365	1.32106	0.859858	0.183917	0.17617	0.701333	0.276259	5.95785	0.100063	0.659528	-0.0556961	6.10116	0.520334	0.897728
Larp4	chr15	99800504	99846782	+	46278	18.2008	NA	0.414419	0.925974	0.286602	0.957447	-0.0648611	0.480728	0.896758	-0.399867	4.45126	0.190693	0.762452	0.000166106	5.06932	0.997996	1
Larp4b	chr13	9093150	9172332	+	79182	25.7438	NA	1.93495	1.07007	2.32452	1.21239	-0.116331	0.131565	0.63929	-0.0701678	6.24997	0.716329	1	-0.0377102	6.21439	0.624755	0.94544
Larp6	chr9	60560795	60586608	+	25813	11.718	nonMRMA	1.6065	0.918213	1.62504	1.04428	-0.19524	0.12959	0.635368	0.153837	6.1161	0.328333	0.860873	-0.194888	3.83198	0.205803	0.742306
Larp7	chr3	127239871	127256266	-	16395	4.79229	nonMRMA	0.605091	0.823073	0.668484	0.719107	0.0991084	0.572016	0.926895	-0.188958	4.70069	0.572521	0.965536	0.0328617	3.77083	0.847222	1
Lars	chr18	42362003	42421781	-	59778	21.5855	nonMRMA	0.588197	1.04315	0.980464	0.973572	0.0614269	0.459521	0.891928	-0.0146174	4.92219	1	1	-0.040983	5.63858	0.632942	0.946896
Lars2	chr9	123276057	123371782	+	95725	2.62762	nonMRMA	1.4867	1.58303	2.51514	1.84436	-0.11205	0.369908	0.850459	-0.177744	5.82502	0.414514	0.902754	0.0847976	6.97551	0.197189	0.740634
Las1l	chrX	93130673	93152301	-	21628	18.1172	nonMRMA	0.731028	0.696562	0.191053	0.632274	-0.0470329	0.646886	0.945655	-0.163916	4.74532	0.513394	0.941825	-0.24324	3.33164	0.219242	0.750311
Lasp1	chr11	97660313	97700078	+	39765	62.1093	MA	3.19459	1.73848	4.61015	2.30963	-0.165945	0.0426227	0.423611	-0.129585	6.59429	0.337465	0.864344	-0.0446509	5.65989	0.705141	0.971464
Lass1	chr8	72839685	72855486	+	15801	61.5139	nonMRMA	1.20012	1.52959	1.20804	1.44577	-0.199745	0.0555107	0.471731	-0.377477	5.49675	0.0917856	0.64845	0.0224923	4.20932	0.88868	1
Lass2	chr3	95118713	95127510	+	8797	36.2133	nonMRMA	1.6966	1.23298	1.76503	0.893424	-0.109051	0.315671	0.822273	-0.044383	5.89544	0.763592	1	-0.0795496	2.91076	0.653514	0.953069
Lass3	chr7	73888389	73968578	+	80189	0.343147	NA	1.04207	1.19255	0.540198	1.15879	0.226699	0.408738	0.871535	-0.122015	4.85853	0.635854	0.988953	0.0247042	6.45912	0.721688	0.977128
Lass4	chr8	4493404	4526079	+	32675	18.6803	nonMRMA	2.41371	1.18194	2.84074	1.50496	-0.0001521	0.998707	0.999928	0.113493	6.10426	0.436391	0.913309	-0.117786	4.91136	0.3103	0.799504
Lass5	chr15	99566022	99602946	-	36924	17.1473	nonMRMA	1.80052	0.897041	3.6665	1.15124	-0.124142	0.183407	0.710644	0.0610411	6.17143	0.674357	1	-0.0711395	4.88302	0.559991	0.916876
Lass6	chr2	68699497	68952339	+	252842	10.0251	MR	4.80897	1.69442	4.17051	1.96348	0.028515	0.696941	0.956368	0.459923	7.15864	0.000944269	0.265128	0.134669	8.43915	0.0633532	0.644046
Lat	chr7	133507345	133513057	-	5712	0.833572	nonMRMA	0.466853	0.539512	0.165769	0.431695	-0.532613	0.47432	NA	-0.448443	4.58253	0.0927444	0.650048	-0.0139521	1.28844	0.942307	1
Lat2	chr5	135076137	135090893	-	14756	1.19299	NA	1.41523	1.05448	1.70695	0.740775	-0.0297484	0.92474	0.990917	0.100063	5.56	0.540273	0.951463	-0.149357	3.41107	0.386063	0.837678
Lats1	chr10	7401006	7436256	+	35250	43.45	NA	1.1769	0.726656	1.84515	0.793011	-0.0557101	0.475071	0.896006	0.0360064	5.78164	0.890599	1	0.0495132	4.64188	0.702561	0.971223
Lats2	chr14	58260913	58377225	-	116312	4.1134	nonMRMA	0.649049	1.32723	0.0736498	1.33485	0.36521	0.257805	0.782763	-0.101287	4.92809	0.595701	0.972782	0.055211	7.01485	0.446283	0.86867
Lax1	chr1	135575605	135586685	-	11080	0.740046	nonMRMA	0.63087	0.847799	1.118	0.783417	-0.430161	0.402733	NA	0.0327118	5.39071	1	1	-0.158719	3.08404	0.387679	0.838249
Layn	chr9	50862744	50885199	-	22455	2.0393	NA	2.61833	1.31322	2.37732	1.33975	0.104689	0.425922	0.879959	0.0426552	6.37932	0.773536	1	0.090509	4.64299	0.408547	0.850744
Lbh	chr17	73267644	73291282	+	23638	23.0384	MA	2.50055	1.78749	2.63828	2.15899	0.25609	0.00506084	0.152489	0.0338533	6.48794	0.816822	1	0.0823008	5.13487	0.373236	0.83206
Lbp	chr2	158132228	158158588	+	26360	1.30491	nonMRMA	0.745748	0.829485	1.45419	0.613496	-0.55799	0.117503	0.613408	-0.0511292	5.36709	0.904596	1	-0.034233	4.40597	0.808042	1
Lbr	chr1	183745446	183772532	-	27086	14.9237	nonMRMA	3.90031	1.28124	4.3715	1.32845	-0.0619406	0.588924	0.931313	0.286429	7.10743	0.0237671	0.482063	0.0329067	4.64106	0.763504	0.988867
Lbx1	chr19	45307177	45310301	-	3124	0	nonMRMA	1.46722	1.33197	1.64139	0.805071	-0.388686	0.912371	NA	-0.106691	6.21582	0.553276	0.957512	0.0458864	1.31664	0.803072	1
Lca5	chr9	83283899	83334734	-	50835	5.20668	NA	1.14966	1.14071	1.87376	1.32748	-0.00356954	0.97694	0.99704	-0.266007	5.35458	0.217877	0.780863	-0.0342816	5.57522	0.666646	0.957897
Lca5l	chr16	96380013	96413864	-	33851	0.592033	NA	1.27902	1.39407	0.982956	1.39599	-0.108544	0.731953	0.962422	-0.0110833	5.58952	0.96656	1	0.0696101	5.15951	0.466421	0.876786
Lcat	chr8	108463450	108467282	-	3832	7.42113	MA	0.696677	0.510112	0.931686	1.22833	-1.21023	0.0001648	0.0176188	-0.580009	4.64897	0.0518583	0.58134	-0.16894	0.415093	0.605172	0.937289
Lck	chr4	129225587	129250885	-	25298	3.86813	nonMRMA	0.630814	0.779962	0.833626	0.391408	-0.0625757	0.742431	0.965607	-0.0017174	4.99527	0.960261	1	-0.203245	3.9007	0.213148	0.746187
Lclat1	chr17	73457324	73592708	+	135384	6.06395	NA	0.853036	1.62253	1.05194	1.64764	0.151425	0.0757815	0.533394	0.235921	5.26143	0.24557	0.804645	0.0842958	7.31254	0.287036	0.786675
Lcmt1	chr7	130521495	130573872	+	52377	12.9677	nonMRMA	0.796571	0.987533	0.972725	1.12832	-0.078855	0.388001	0.857066	0.0372764	5.4041	0.965163	1	-0.0467873	5.59709	0.617993	0.941612
Lcmt2	chr2	120954042	120966434	-	12392	6.02634	NA	0.829394	0.574034	1.29883	0.359947	0.274588	0.117085	0.613268	-0.0125941	5.4686	0.901563	1	-0.266052	2.67446	0.19065	0.735257
Lcn10	chr2	25538245	25541601	+	3356	0	nonMRMA	0.45187	0.487838	0.500789	0.643144	NA	NA	NA	-0.463566	4.47373	0.177397	0.750001	-0.0600001	-0.801607	0.901985	1
Lcn11	chr2	25632536	25635799	+	3263	0	NA	0.575874	0.249198	0.779601	0.496889	NA	NA	NA	-0.506063	4.82103	0.0942965	0.651635	-0.688756	-0.0868052	0.0605849	0.644046
Lcn12	chr2	25346364	25349431	-	3067	0.198041	nonMRMA	0.266836	0.25379	0.329342	0	0.306978	0.93063	NA	-0.896751	4.45672	0.0164313	0.454331	-0.578144	-0.71102	0.248905	0.767117
Lcn13	chr2	25555562	25558846	+	3284	0	nonMRMA	0.345078	0.266103	0.378079	0.554294	1.02205	0.772279	NA	-0.662522	4.36644	0.058848	0.592354	-0.613015	-0.126635	0.195773	0.740175
Lcn14	chr2	25592528	25595617	+	3089	0.0869738	NA	0.484897	0.537958	0.380796	0.431991	0.335948	0.924144	NA	-0.68884	4.52554	0.0253983	0.487388	-0.665928	-0.380361	0.157163	0.714057
Lcn2	chr2	32240152	32243317	-	3165	1.92219	nonMRMA	0.440068	0.338883	0.661167	0.587712	0.951913	0.129436	NA	-0.602984	4.82998	0.0373436	0.53734	-0.568786	-0.261596	0.16903	0.72443
Lcn4	chr2	26523193	26526802	-	3609	0	nonMRMA	0.367899	0.207921	0.0702344	0.125859	NA	NA	NA	-0.229689	4.08657	0.455329	0.921537	-0.168704	-0.421695	0.729442	0.978547
Lcn5	chr2	25513471	25517497	+	4026	0	nonMRMA	0.360046	0.453999	0.145725	0.453327	NA	NA	NA	-0.438486	5.01464	0.0857773	0.636203	-0.0486872	0.876498	0.887071	1
Lcn6	chr2	25532305	25537128	+	4823	0.0340025	NA	0.475896	0.413921	0.0741491	0.154797	-0.367437	0.91708	NA	-0.350559	4.71873	0.199856	0.772034	-0.254472	0.708874	0.445826	0.868255
Lcn8	chr2	25508639	25511737	+	3098	0.179701	nonMRMA	0.942678	0.598827	0.567035	0.534612	0.759963	0.724014	NA	-0.110784	5.61664	0.52437	0.945621	-0.053191	0.974712	0.875397	1
Lcor	chr19	41557126	41636736	+	79610	8.0997	nonMRMA	2.87899	1.4349	4.43786	1.51751	0.0888064	0.469557	0.894549	0.187678	6.4759	0.16853	0.73938	0.0484782	6.3878	0.660416	0.956375
Lcorl	chr5	46088419	46248854	-	160435	8.72581	MA	3.03409	0.905221	2.99693	0.842409	-0.12938	0.147752	0.664682	0.165523	6.40274	0.205151	0.775758	-0.0851413	6.86998	0.446949	0.869285
Lcp1	chr14	75530907	75630649	+	99742	0.0938059	nonMRMA	1.43934	0.951647	0.946915	0.857143	1.18155	4.46223e-05	0.00740538	-0.0431642	5.78916	0.817478	1	-0.0546855	6.39205	0.420116	0.853628
Lcp2	chr11	33946919	33992295	+	45376	0.516632	nonMRMA	0.51069	1.25566	0.727646	0.983252	-0.599838	0.1078	0.593076	-0.523399	5.28159	0.0141698	0.443372	0.0659373	5.70347	0.412453	0.852016
Lct	chr1	130181332	130224895	-	43563	0.0406679	nonMRMA	0.438051	0.666641	0.82199	0.556498	0.102167	0.856639	NA	-0.205351	4.61962	0.484791	0.934401	-0.191332	4.78024	0.261228	0.770171
Lctl	chr9	63964953	63985925	+	20972	0.0128658	NA	0.656309	0.543238	0.82567	0.394801	-0.1451	0.960083	NA	-0.721087	4.71706	0.0113129	0.420568	-0.370353	3.42001	0.0452348	0.636184
Ldb1	chr19	46107082	46119704	-	12622	64.2938	nonMRMA	1.92179	1.83799	3.66932	2.78644	0.0553373	0.539641	0.916797	-0.0148178	5.96657	1	1	-0.0419387	4.08526	0.756797	0.986527
Ldb2	chr5	44863371	45190946	-	327575	7.56583	NA	3.38956	1.74478	3.98628	1.90252	-0.129545	0.0944872	0.571689	0.248297	7.15002	0.0762746	0.623983	0.107639	8.92529	0.175225	0.725755
Ldb3	chr14	35339884	35401867	-	61983	0.306476	nonMRMA	0.740923	1.22907	0.763202	1.51897	0.20376	0.349769	0.842088	-0.413389	5.5826	0.0410342	0.549688	-0.0165446	6.2994	0.879258	1
Ldha	chr7	54096844	54110997	+	14153	526.667	NA	1.37733	1.63616	1.92211	2.4644	-0.59537	0.119783	0.616301	-0.0270866	5.71157	0.940532	1	-0.152839	3.85297	0.279385	0.780544
Ldhb	chr6	142438768	142456477	-	17709	66.5111	nonMRMA	1.69328	0.705851	1.0265	0.64413	0.0853048	0.28777	0.805924	0.269917	6.29907	0.0796457	0.631327	-0.00365991	3.70886	0.942931	1
Ldhc	chr7	54116572	54133512	+	16940	0.0082502	nonMRMA	1.10144	0.748142	1.62673	1.17108	-1.75055	0.413341	NA	0.0740964	4.90768	0.807072	1	-0.145444	3.43017	0.362654	0.827046
Ldhd	chr8	114147684	114154274	-	6590	0.623627	nonMRMA	1.05544	2.06566	1.35514	2.93491	0.414806	0.370954	0.850459	-0.410396	5.39839	0.0571866	0.588757	0.0259261	3.11714	0.865624	1
Ldlr	chr9	21528037	21554360	+	26323	48.1151	nonMRMA	2.87731	1.26137	2.67868	1.34681	0.041974	0.601173	0.933147	-0.0459322	6.18056	0.708606	1	-0.151295	4.4787	0.357521	0.824695
Ldlrad1	chr4	106881784	106890665	+	8881	0.140957	NA	1.65714	0.78432	1.79372	0.757234	0.16071	0.908339	NA	0.047574	5.74538	0.72806	1	-0.191165	2.80874	0.406588	0.850132
Ldlrad2	chr4	137126790	137130558	-	3768	0.0741664	NA	0.523043	0.407206	0.434186	0.570581	-0.743441	0.830457	NA	-0.483338	4.68721	0.0654097	0.607388	-0.491997	0.320371	0.261063	0.770171
Ldlrad3	chr2	101790359	102026542	-	236183	1.38626	MR	2.25001	2.20526	3.03428	2.28039	-0.0105437	0.936477	0.99204	-0.0707383	6.39335	0.6726	1	0.154394	8.72089	0.0156549	0.565123
Ldlrap1	chr4	134300649	134323939	-	23290	0.449978	nonMRMA	0.986012	1.14121	0.827442	1.22559	0.386963	0.366679	0.848627	-0.553812	5.51986	0.00489394	0.384915	-0.272949	4.60916	0.154529	0.710956
Ldoc1l	chr15	84383827	84387922	-	4095	289.803	nonMRMA	1.18564	1.10939	0.791324	0.997976	0.10838	0.173209	0.696611	-0.480383	5.41073	0.0402952	0.548155	-0.0215743	1.45551	0.947159	1
Lect1	chr14	80037496	80061977	-	24481	0.135387	nonMRMA	2.05286	1.40474	2.04002	1.74221	-0.377879	0.301602	0.813481	0.0331292	6.64091	0.762727	1	0.131286	4.9579	0.177324	0.726495
Lect2	chr13	56643820	56649899	-	6079	0	nonMRMA	0.924018	0.900903	0.606355	0.611941	-0.367437	0.91708	NA	-0.0671075	5.37884	0.740627	1	-0.100902	2.00346	0.61337	0.940682
Lef1	chr3	130813388	130927274	+	113886	0.172977	nonMRMA	2.36674	1.2928	2.88741	1.18683	-0.313012	0.468102	0.89439	0.143443	6.74167	0.254197	0.811704	0.0242639	7.02972	0.710325	0.973828
Lefty1	chr1	182865152	182868531	+	3379	0.225098	NA	1.68146	0.785964	1.08656	0.265489	0.757057	0.611286	NA	0.0670761	5.4868	0.756503	1	-0.127985	-0.27913	0.91953	1
Lefty2	chr1	182823238	182829234	+	5996	26.1866	NA	1.16579	0.441999	0.621411	0.181308	-0.284872	0.494016	0.900231	-0.316492	5.23652	0.1516	0.726189	-0.264856	1.03869	0.506087	0.890745
Lekr1	chr3	65470149	65635084	+	164935	1.30512	NA	1.48181	0.953602	1.55394	0.863592	-0.0946101	0.492967	0.900231	0.064851	5.54652	0.78001	1	-0.0088766	7.18741	0.911295	1
Lelp1	chr3	91938915	91946676	-	7761	0	NA	0.287791	0.403403	0.218982	0.35769	NA	NA	NA	-0.393307	3.90385	0.297882	0.840983	-0.321103	1.35748	0.286732	0.78645
Lemd1	chr1	134088012	134153958	+	65946	1.78042	NA	2.93085	1.78983	3.70619	1.88316	0.00352319	0.984444	0.998204	0.0200971	6.67151	0.799132	1	0.129486	6.5112	0.0718291	0.644046
Lemd2	chr17	27326545	27341383	-	14838	31.9897	nonMRMA	0.784959	1.82329	0.707483	1.79848	0.0119254	0.904558	0.989001	-0.462151	5.53792	0.0381474	0.539806	-0.106189	4.38664	0.495585	0.888299
Lemd3	chr10	120360468	120416388	-	55920	12.5274	NA	2.83125	1.40775	1.68933	1.60503	0.0929844	0.332081	0.834042	-0.225784	6.24164	0.112993	0.67691	0.0122646	5.93126	0.884665	1
Leng1	chr7	3611699	3617442	-	5743	14.5613	NA	1.55238	1.05049	1.8808	1.36353	-0.185912	0.369832	0.850459	0.0172902	5.88695	0.939316	1	-0.381471	1.9451	0.0761801	0.644046
Leng8	chr7	4088640	4099775	+	11135	77.8583	nonMRMA	1.75558	1.34232	1.4723	1.1673	0.00619091	0.955096	0.994585	-0.174918	5.6114	0.372912	0.884862	-0.258828	3.44033	0.223897	0.752048
Leo1	chr9	75289330	75314239	+	24909	8.30517	nonMRMA	0.637466	1.24484	0.376258	1.01709	-0.0500542	0.718805	0.960425	0.0742662	5.00442	0.783806	1	0.0651467	4.59354	0.555728	0.915672
Lep	chr6	29010219	29023877	+	13658	0	nonMRMA	0.932606	1.06071	2.06379	1.04088	-0.960212	0.784435	NA	0.247652	5.58537	0.149161	0.724156	0.249851	3.85158	0.0587886	0.644046
Lepr	chr4	101390008	101487957	+	97949	0.252129	nonMRMA	2.69103	0.696971	3.12248	0.68882	0.0670523	0.84887	0.98103	0.230583	6.82173	0.0607169	0.596229	-0.0254904	5.85805	0.75612	0.986527
Lepre1	chr4	118905519	118921580	+	16061	5.92089	nonMRMA	0.956312	1.77724	0.978089	1.67854	-0.0885729	0.589411	0.931313	-0.0140976	5.46055	0.965026	1	0.0845654	4.39126	0.490467	0.885733
Leprel1	chr16	25959373	26105870	-	146497	0.393927	nonMRMA	2.46439	1.18844	2.39085	1.12384	-0.538077	0.00770083	0.195637	-0.0337768	6.29925	0.897932	1	0.0293964	7.27336	0.730376	0.978558
Leprel2	chr6	124791106	124807770	-	16664	9.13756	nonMRMA	1.02714	0.869809	1.6061	0.756124	-0.297833	0.0404903	0.413004	-0.258245	4.96408	0.403915	0.899028	-0.268628	3.51869	0.201892	0.740688
Leprel4	chr11	100269769	100276133	-	6364	9.23719	NA	1.35139	1.19465	1.1918	1.78449	-0.0121124	0.964999	0.995476	-0.174865	5.55507	0.375216	0.887153	0.0839435	2.41966	0.714297	0.974804
Leprot	chr4	101320322	101331969	+	11647	25.1808	nonMRMA	1.09327	1.25614	0.85619	1.43982	0.100045	0.376514	0.852255	0.00794289	5.45086	1	1	0.1983	3.6211	0.130864	0.692641
Leprotl1	chr8	35198625	35210087	-	11462	90.2953	nonMRMA	2.45326	0.848359	2.35933	1.4306	0.0644573	0.443598	0.887438	0.129671	6.2446	0.338524	0.864591	-0.189221	3.12486	0.251964	0.768339
Letm1	chr5	34082321	34125466	-	43145	21.3779	nonMRMA	1.74597	0.683412	2.11818	0.73264	0.0191321	0.817392	0.978295	0.0749472	5.80803	0.742874	1	-0.356246	4.73343	0.0197193	0.575637
Letm2	chr8	26688963	26707959	-	18996	5.48825	NA	0.702572	0.911918	1.25529	1.08675	0.316399	0.0663874	0.508256	-0.00725038	5.12375	1	1	-0.122657	3.89904	0.389702	0.839731
Letmd1	chr15	100299464	100309683	+	10219	66.8841	nonMRMA	1.0114	1.16031	0.345911	0.761523	0.245262	0.0065566	0.17971	-0.192698	5.04921	0.431766	0.911231	-0.145386	2.99342	0.490558	0.885733
Lfng	chr5	141083294	141091497	+	8203	11.1932	nonMRMA	2.17671	1.77787	2.99033	2.0952	-0.597245	0.000345396	0.0307661	0.0606074	6.38284	0.705519	1	-0.0917071	3.4681	0.562288	0.91754
Lgals1	chr15	78757154	78760895	+	3741	16.0624	NA	1.35788	0.52125	1.90329	0.548515	0.36406	0.0645417	0.503315	0.0541082	5.5323	0.839221	1	-0.199558	0.60694	0.460723	0.875403
Lgals12	chr19	7671149	7681683	-	10534	0.367726	nonMRMA	1.42959	1.12313	1.51235	1.01049	-1.36286	0.0771395	NA	-0.0351581	6.09105	0.790347	1	-0.167317	3.23166	0.255209	0.769124
Lgals2	chr15	78681291	78685959	-	4668	0.0278578	nonMRMA	1.03115	1.36826	0.639568	1.60015	0.0645472	0.980824	NA	-0.0486179	5.21673	0.777321	1	0.161928	2.08428	0.458942	0.873972
Lgals3	chr14	47987425	48005835	+	18410	0.562701	nonMRMA	1.55174	1.33263	1.74074	1.26262	-0.453708	0.430293	NA	-0.283777	5.52913	0.142519	0.71836	0.0923756	4.32581	0.396193	0.843077
Lgals3bp	chr11	118254064	118263406	-	9342	4.09382	nonMRMA	1.23775	0.625738	1.39909	0.640757	-0.410232	0.0870746	0.555749	-0.00918129	5.71528	0.884011	1	-0.341084	2.63318	0.235522	0.758556
Lgals4	chr7	29618812	29626722	+	7910	0.570148	nonMRMA	0.605372	0.841059	0.39877	0.880843	-2.12681	0.0433443	NA	-0.40055	5.00045	0.0921417	0.649421	-0.294984	1.89662	0.238107	0.75922
Lgals8	chr13	12531681	12557211	-	25530	10.8007	nonMRMA	1.28518	0.885063	0.883606	0.755312	0.428646	0.000538332	0.0403131	-0.133517	5.35384	0.597877	0.974166	-0.124631	4.09698	0.315506	0.800735
Lgals9	chr11	78776475	78798448	-	21973	0.218047	nonMRMA	0.720192	0.989999	0.516879	0.943972	0.391278	0.531445	NA	-0.308597	5.01053	0.201737	0.773281	-0.174659	4.2391	0.266273	0.773026
Lgi1	chr19	38339271	38383429	+	44158	21.7906	nonMRMA	3.36412	1.41501	4.33744	1.60557	0.00917277	0.91289	0.989205	0.153534	6.97244	0.220048	0.782565	0.0427689	5.50857	0.631083	0.94676
Lgi2	chr5	52924757	52957542	-	32785	28.4799	nonMRMA	2.82299	1.30502	2.87234	1.21815	0.303761	0.00011686	0.0137644	0.155861	6.64634	0.20676	0.777174	-2.53796e-05	5.19135	0.998593	1
Lgi3	chr14	70930627	70938130	+	7503	12.4349	nonMRMA	1.29273	1.26588	1.74199	1.72985	-0.111157	0.596769	0.932784	-0.0244974	5.65742	1	1	-0.0464458	2.96488	0.801425	1
Lgi4	chr7	31844360	31855954	+	11594	0.961108	NA	1.1606	0.695721	0.910293	0.556868	0.261898	0.345538	0.839243	-0.030792	5.37396	0.847684	1	-0.1997	3.01501	0.404509	0.84925
Lgmn	chr12	103632293	103678023	-	45730	15.7173	nonMRMA	1.06204	0.969017	0.989774	1.19949	0.0800185	0.395983	0.863386	-0.0118199	5.31432	0.968348	1	-0.207156	4.8033	0.108965	0.680975
Lgr4	chr2	109757803	109854414	+	96611	6.84983	NA	2.41689	1.39115	3.49415	1.36607	-0.232231	0.00955856	0.218253	0.0501736	6.54433	0.847011	1	0.0645742	6.90426	0.473518	0.878429
Lgr5	chr10	114887366	115024836	-	137470	0.185327	nonMRMA	3.01308	0.867647	2.71907	0.704679	0.223678	0.5309	0.914036	0.29726	6.64869	0.0234589	0.482063	-0.0128998	6.81579	0.846213	1
Lgr6	chr1	136882924	137001853	-	118929	0.192971	NA	2.03724	1.26898	1.81399	1.51026	0.24556	0.250408	0.776287	0.051104	6.06355	0.806892	1	0.0464155	7.17198	0.634026	0.947305
Lgsn	chr1	31233250	31261501	+	28251	0.0144981	NA	1.73861	0.743031	2.61595	0.734921	NA	NA	NA	0.338232	5.79005	0.0755984	0.621894	-0.0334826	4.27464	0.819438	1
Lhb	chr7	52673722	52677224	+	3502	0.401149	nonMRMA	1.16535	0.581521	1.11241	1.11797	0.886888	0.431695	NA	-0.249411	5.72235	0.19327	0.766055	-0.35772	0.46887	0.340541	0.813797
Lhcgr	chr17	89140888	89191316	-	50428	0.0354102	nonMRMA	1.44056	1.53022	1.92987	1.40446	-1.38111	0.185758	NA	-0.105374	6.07874	0.54609	0.953919	0.121127	6.03405	0.115905	0.683038
Lhfp	chr3	52845449	53065601	+	220152	1.77844	MR	2.25986	1.55813	2.73848	1.6206	-0.10628	0.37899	0.853252	0.107905	6.60905	0.399563	0.897679	0.100798	8.07866	0.11232	0.683038
Lhfpl1	chrX	141724901	141783632	-	58731	0.139165	nonMRMA	0.818744	0.778342	0.420733	0.768786	-0.441036	0.324219	0.828483	-0.0553881	4.52105	0.906048	1	-0.0121419	4.78807	0.887101	1
Lhfpl2	chr13	94827750	94965364	+	137614	2.48276	nonMRMA	2.9654	1.46509	3.50206	1.64947	-0.246099	0.0347237	0.391648	0.0838984	6.58158	0.585621	0.969432	0.0415659	7.51931	0.528672	0.902579
Lhfpl3	chr5	22252010	22618785	+	366775	0.500686	NA	3.51361	1.19638	3.37519	1.17427	-0.0885766	0.573934	0.92751	0.215272	6.88437	0.0817247	0.631514	0.0622831	8.5818	0.451596	0.871461
Lhfpl4	chr6	113118083	113145378	-	27295	62.2072	nonMRMA	2.54355	1.01259	3.88701	1.32003	-0.0170988	0.827528	0.978295	-0.00551635	6.34585	1	1	-0.0709537	4.53505	0.649449	0.952269
Lhfpl5	chr17	28712662	28720538	+	7876	2.1909	NA	0.885424	1.45562	1.8277	1.54204	0.566255	0.120523	0.618545	-0.475094	5.12702	0.0299761	0.509538	0.035226	2.7773	0.803856	1
Lhpp	chr7	139802320	139898103	+	95783	2.98946	NA	0.781659	1.12438	0.679982	1.07237	0.132571	0.217851	0.745275	-0.0866401	5.17171	0.725177	1	-0.0641875	6.6601	0.598047	0.93424
Lhx1	chr11	84331478	84338923	-	7445	2.48876	nonMRMA	1.999	1.3895	2.99619	1.64024	0.497128	0.266063	0.791303	0.134836	6.6214	0.30021	0.842614	0.229509	3.48808	0.106743	0.674631
Lhx2	chr2	38194800	38225253	+	30453	39.2142	nonMRMA	4.98673	3.73185	5.61676	4.50248	-0.24854	0.00465303	0.14704	0.171736	7.04147	0.13184	0.708566	0.227254	6.32994	0.00506482	0.449437
Lhx3	chr2	26055731	26063769	-	8038	0.0551761	nonMRMA	2.14496	2.04316	1.19722	1.25495	-2.10683	0.270273	NA	0.031336	6.52134	0.847002	1	-0.043117	3.74868	0.810611	1
Lhx4	chr1	157548826	157589157	-	40331	0.00322494	nonMRMA	2.15294	1.13051	4.03593	1.21472	-0.663888	0.849139	NA	0.365481	6.5253	0.00644743	0.38924	-0.0556891	5.61096	0.613731	0.940682
Lhx5	chr5	120881894	120891466	+	9572	1.37035	nonMRMA	2.09882	1.96507	1.90629	2.03707	0.335363	0.616863	NA	0.205435	6.29872	0.153431	0.728707	0.165803	3.69636	0.279259	0.780544
Lhx6	chr2	35937469	35960928	-	23459	4.63358	nonMRMA	3.30818	1.81067	5.14654	1.76565	-0.119495	0.430176	0.881501	0.157123	6.91581	0.263749	0.818044	0.13443	5.15132	0.17577	0.726149
Lhx8	chr3	153969259	153993615	-	24356	0.0731597	nonMRMA	1.45488	0.889742	2.28891	0.821279	0.0812823	0.953064	NA	-0.239619	5.87608	0.1589	0.732565	-0.138111	4.22337	0.229632	0.75494
Lhx9	chr1	140721762	140745153	-	23391	1.21962	MR	2.35488	1.44064	2.97015	1.36201	-0.250125	0.495953	0.901748	0.00572912	5.94568	0.944106	1	0.182998	5.08971	0.0828713	0.646536
Lias	chr5	65782735	65801932	+	19197	14.3056	nonMRMA	0.511391	0.70781	0.366567	0.61227	0.109764	0.363117	0.847807	-0.273111	4.49779	0.372042	0.884608	-0.112731	3.70024	0.426852	0.857631
Lif	chr11	4157559	4172517	+	14958	1.62956	nonMRMA	1.63402	1.30033	1.93495	1.53851	-0.0365265	0.906629	0.989003	0.110974	6.06627	0.642445	0.990059	-0.193675	4.07493	0.230372	0.755048
Lifr	chr15	7079558	7147489	+	67931	18.2896	MR	4.84729	1.2972	5.0179	1.52153	-0.0709188	0.385101	0.854728	0.261455	7.08182	0.0274698	0.494526	0.0730228	6.38039	0.300799	0.79453
Lig1	chr7	13862631	13896782	+	34151	4.24832	NA	0.624895	0.798101	0.246511	0.865887	-0.279033	0.121701	0.621902	-0.276307	4.57779	0.361871	0.879291	-0.252299	4.76896	0.0744206	0.644046
Lig3	chr11	82594609	82617776	+	23167	23.2038	NA	1.12227	0.824379	1.04	0.74194	0.0526464	0.578891	0.92849	0.246324	5.7056	0.127107	0.702505	-0.0867879	4.21698	0.559349	0.91658
Lig4	chr8	9970019	9977686	-	7667	31.3279	nonMRMA	0.960519	0.579843	1.20432	0.355706	0.238755	0.0653251	0.505711	-0.274631	5.28099	0.142467	0.71836	-0.540202	1.90324	0.0400278	0.635838
Lilra5	chr7	4189355	4195065	+	5710	0	NA	0.302095	0.353204	0.147372	0.064957	NA	NA	NA	-0.682264	4.08931	0.0413963	0.549688	-0.517792	0.816676	0.147144	0.706388
Lilra6	chr7	3859881	3867105	-	7224	0	NA	0.112449	0.106469	0	0.284499	NA	NA	NA	-1.47032	1.67803	0.119594	0.690271	-0.387286	-2.28072	1	1
Lilrb3	chr7	3663010	3671993	-	8983	0.0463093	NA	Inf	0.650451	NA	0.263932	-1.34559	0.633378	NA	-1.42777	1.4594	0.199526	0.771708	-0.129024	1.66815	0.646929	0.951399
Lilrb4	chr10	51200445	51216419	+	15974	0.041317	NA	0.290537	0.303206	0.261379	0.275996	0.219366	0.841997	NA	-0.882948	2.38876	0.158874	0.732565	-0.476729	0.65694	0.129062	0.692404
Lim2	chr7	50683039	50691363	+	8324	0	nonMRMA	0.246543	0.502385	0.375405	0.412919	-0.334211	0.924451	NA	-1.09713	4.16875	0.00542212	0.388586	-0.986117	1.42198	0.00319509	0.40498
Lima1	chr15	99608900	99705859	-	96959	0.670787	nonMRMA	1.38632	1.25785	2.00693	1.28619	0.177583	0.32606	0.830079	0.162872	5.51524	0.406032	0.89995	0.0653221	6.77706	0.320586	0.804943
Limch1	chr5	67137073	67448398	+	311325	5.61982	NA	4.18951	1.79272	4.37001	1.94022	-0.114111	0.127879	0.631996	0.130656	7.05595	0.360619	0.87895	0.105947	8.80767	0.100312	0.667615
Limd1	chr9	123387818	123430666	+	42848	2.30495	nonMRMA	2.3376	1.49754	3.80734	1.85428	0.0267702	0.846897	0.980525	0.140628	6.33013	0.361095	0.879291	0.0384742	5.81014	0.62227	0.944085
Limd2	chr11	106017569	106022174	-	4605	94.4163	nonMRMA	1.78343	1.10828	2.27309	1.60163	-0.209066	0.111377	0.599902	-0.0743556	6.12489	0.685524	1	0.2219	2.07819	0.340907	0.813811
Lime1	chr2	181114782	181118333	+	3551	85.8541	NA	0.589082	0.773783	1.19633	2.01188	-0.0253591	0.837944	0.978964	-0.593895	5.15907	0.0273836	0.494526	-0.443944	0.709656	0.187664	0.731998
Limk1	chr5	135131908	135164460	-	32552	27.8356	nonMRMA	1.50729	1.09684	1.42076	1.22561	-0.00391402	0.964019	0.995476	-0.0930955	5.74344	0.636428	0.989431	-0.194442	4.88217	0.297545	0.793367
Limk2	chr11	3244258	3309192	-	64934	27.3956	nonMRMA	1.49775	1.1942	1.63547	1.23484	-0.0553971	0.463689	0.892693	0.193464	6.21435	0.160038	0.734352	-0.0258185	6.12587	0.822309	1
Lims1	chr10	57786213	57887439	+	101226	6.71943	nonMRMA	2.99563	1.40208	3.27932	1.63754	0.102803	0.363227	0.847807	0.237542	6.56107	0.0894696	0.644106	0.0741371	6.82869	0.346186	0.816483
Lims2	chr18	32091160	32118273	+	27113	0.230811	NA	0.485907	0.729508	0.791429	0.521758	0.290633	0.439217	0.886772	-0.286117	5.2413	0.222114	0.784374	-0.250464	4.3858	0.263391	0.77072
Lin28a	chr4	133559244	133574756	-	15512	0.0179493	NA	0.876745	0.901109	0.70708	0.791778	-1.85396	0.520233	NA	-0.109652	5.65038	0.557895	0.959027	-0.138656	3.32974	0.435794	0.863442
Lin28b	chr10	45096425	45206201	-	109776	1.64281	NA	0.669756	0.824259	0.738683	0.86657	0.164608	0.266669	0.792281	-0.0936107	5.33999	0.735149	1	-0.0844181	6.36113	0.435978	0.863499
Lin37	chr7	31340459	31344857	-	4398	24.919	NA	0.816326	0.715811	0.770648	0.403483	0.16399	0.324286	0.828483	-0.121414	5.04337	0.662605	0.997229	-0.172471	1.06004	0.614184	0.940716
Lin52	chr12	85792457	85872483	+	80026	2.14452	nonMRMA	0.460076	0.871434	0.455961	0.842856	-0.0277997	0.845905	0.980525	-0.219754	4.67793	0.348443	0.871681	-0.0668627	6.09182	0.414427	0.852818
Lin54	chr5	100870936	100929658	-	58722	4.68719	nonMRMA	1.93554	0.631957	1.53611	0.613507	0.0671483	0.595704	0.932653	-0.133793	5.84512	0.418279	0.904938	-0.294753	5.16511	0.00431279	0.436318
Lin7a	chr10	106708898	106862199	+	153301	6.083	NA	2.90995	1.18727	2.74906	1.11961	0.0672621	0.479558	0.896758	0.128435	6.44398	0.312425	0.8511	-0.050688	7.08179	0.569303	0.920769
Lin7c	chr2	109731009	109741160	+	10151	333.588	nonMRMA	1.55984	1.07361	1.48621	0.974548	0.151161	0.0722544	0.523523	-0.0777799	5.9744	0.52607	0.946705	0.0215121	3.00672	0.927551	1
Lin9	chr1	182571497	182620816	+	49319	1.19167	nonMRMA	0.654022	0.712538	0.838721	0.642374	0.0190486	0.930054	0.991794	0.181891	5.21698	0.423394	0.907434	-0.125668	4.94055	0.228527	0.754612
Lingo1	chr9	56466281	56533060	-	66779	54.1664	NA	1.70876	2.11976	1.58724	2.22164	-0.029073	0.726449	0.961939	-0.266454	6.05378	0.0963203	0.652119	0.0282847	6.78862	0.791556	0.99749
Lingo2	chr4	35653895	36898780	-	1244885	1.80205	nonMRMA	2.54455	0.982747	1.79862	0.99419	-0.204255	0.0297558	0.369086	0.0616599	6.73785	0.609855	0.97921	-0.0427356	9.96966	0.721571	0.977128
Lingo3	chr10	80295551	80306784	-	11233	37.676	NA	1.68022	1.69063	2.80588	1.41497	0.138086	0.213051	0.740122	-0.370008	5.79053	0.0377452	0.538399	-0.156073	3.84086	0.430719	0.861133
Lingo4	chr3	94202438	94208423	+	5985	2.41284	nonMRMA	1.81212	2.22637	1.63338	2.77095	-0.763706	0.0855415	0.553752	0.0858513	6.40056	0.481783	0.933128	0.419756	3.11071	0.0312865	0.618871
Lins	chr7	73834774	73862140	+	27366	8.56324	NA	0.810802	0.939631	0.428139	0.708942	0.0573921	0.643171	0.945121	-0.136437	5.01239	0.575088	0.965679	-0.191088	4.24173	0.119512	0.685095
Lipa	chr19	34566807	34601964	-	35157	3.64272	nonMRMA	1.49465	0.994641	2.24854	0.84526	-0.280692	0.0482791	0.449721	0.259272	6.01364	0.0826914	0.632078	0.049392	4.90148	0.631035	0.94676
Lipc	chr9	70645935	70800033	-	154098	0.0107359	nonMRMA	1.03251	1.08167	0.856034	1.08216	-0.590329	0.460141	NA	-0.121444	5.37302	0.58632	0.969432	-0.0395198	7.12296	0.665765	0.957783
Lipe	chr7	26164545	26183729	-	19184	4.74219	nonMRMA	0.679258	1.37375	1.18945	1.81232	-0.231066	0.341461	0.838104	0.00735206	5.228	1	1	-0.0399732	4.68336	0.753697	0.986391
Lipf	chr19	34035676	34051300	+	15624	0.0177511	nonMRMA	0.641777	0.739238	0.514275	0.528213	-0.985715	0.779119	NA	-0.0601494	4.23579	0.754787	1	-0.0608781	3.43057	0.685886	0.963944
Lipg	chr18	75098975	75120917	-	21942	3.42964	nonMRMA	3.71765	1.53531	5.11824	1.91601	0.345919	0.023903	0.331883	0.17466	7.11888	0.189997	0.761809	-0.00465446	4.93411	0.976926	1
Liph	chr16	21953898	21995615	-	41717	0.0899015	nonMRMA	0.731398	0.816159	0.619147	0.803514	1.00493	0.109515	NA	-0.383994	4.64688	0.13633	0.713549	-0.179762	4.81026	0.162571	0.719203
Lipi	chr16	75540758	75586301	-	45543	0.00360153	NA	0.634345	0.558996	1.18949	0.519855	-1.81814	0.601269	NA	-0.351247	4.77032	0.244644	0.80419	-0.229543	4.49549	0.0914744	0.657264
Lipk	chr19	34082779	34122287	+	39508	0.0139049	nonMRMA	0.469	0.695463	0.430606	0.765972	-2.33353	0.209757	NA	-0.151608	4.51614	0.549795	0.955458	-0.0778873	4.58809	0.516719	0.896152
Lipm	chr19	34175432	34197177	+	21745	0.00642723	NA	0.469799	0.968056	0.456819	1.02005	0.358029	0.836181	NA	-0.0576158	4.72167	0.801651	1	-0.0773812	3.90574	0.53729	0.907506
Lipn	chr19	34141847	34159408	+	17561	0.00740624	NA	0.532676	0.694111	0.332089	0.752358	0.165154	0.962073	NA	-0.27047	5.24076	0.221891	0.784374	-0.0436391	3.53172	0.746257	0.985298
Lipo1	chr19	33592229	33836441	-	244212	0.283071	NA	0.361654	0.369113	1.66721	0.469755	0.242495	0.145918	0.662309	-0.0190079	1.67536	1	1	-0.266402	4.08641	0.0788193	0.644046
Lipo2	chr19	33794163	33836439	-	42276	0.0672546	NA	0.361654	0.480645	1.66721	1.11281	-0.903772	0.433596	NA	-0.0190079	1.67536	1	1	-0.458817	-0.0961501	0.202717	0.741128
Lipo4	chr19	33572526	33592270	-	19744	0	NA	0.668517	0.362196	0	0.432383	1.00553	0.775727	NA	-0.257857	2.82859	0.697353	1	0.0116764	1.58411	1	1
Lipt1	chr1	37928582	37934232	+	5650	10.4196	NA	0.711793	0.333159	0.593779	0.311828	0.105669	0.613995	0.936909	-0.336322	4.90691	0.176844	0.749994	-0.31536	0.929472	0.268749	0.774087
Litaf	chr16	10959367	11066250	-	106883	0.649633	nonMRMA	1.49827	1.00101	2.25594	1.05657	0.00986188	0.959735	0.995074	-0.0101873	6.08043	0.974138	1	-0.0872114	6.63563	0.451504	0.871441
Lix1	chr17	17539635	17596351	+	56716	13.044	MA	3.84166	1.41126	3.94947	1.4964	-0.453154	8.3137e-05	0.0112845	0.123804	7.176	0.358679	0.878742	0.0413123	6.09215	0.635416	0.947899
Lix1l	chr3	96405055	96429275	+	24220	21.9634	NA	3.15719	0.851161	4.63766	0.891559	-0.0530592	0.593441	0.93198	0.0463795	6.78739	0.721058	1	-0.112265	3.95879	0.381149	0.835214
Llgl1	chr11	60513224	60527688	+	14464	31.3654	nonMRMA	1.56703	0.865174	1.97263	0.900876	-0.22605	0.040286	0.412173	0.0851557	5.68661	0.749432	1	-0.573671	3.5977	0.0238081	0.600219
Llgl2	chr11	115685362	115717094	+	31732	0.722406	nonMRMA	0.945432	0.70987	1.60064	0.658038	0.506932	0.107156	0.59301	0.0732202	5.68094	0.738525	1	-0.443973	4.61287	0.0581094	0.644046
Llph	chr10	119664125	119669127	+	5002	11.3118	NA	1.04494	0.77228	1.95273	0.703979	0.0589776	0.789174	0.973863	-0.266705	5.10736	0.190275	0.761898	-0.0202326	1.57775	0.871324	1
Lman1	chr18	66140407	66182234	-	41827	14.7082	nonMRMA	0.567845	0.862071	0.442705	0.828045	-0.0914563	0.355825	0.84554	0.214164	5.04018	0.34835	0.871681	-0.0926565	5.00239	0.386435	0.837678
Lman1l	chr9	57454891	57468581	-	13690	0.357417	NA	0.928988	1.11201	0.792256	1.03832	-0.0735867	0.909996	NA	-0.119363	5.03321	0.500338	0.93996	-0.216105	3.62952	0.294357	0.792291
Lman2	chr13	55445193	55464144	-	18951	47.9532	nonMRMA	0.475411	0.69535	0.579808	0.600906	0.104695	0.215095	0.742432	-0.0899073	4.73555	0.612187	0.980961	-0.496546	3.58846	0.0452604	0.636184
Lman2l	chr1	36478909	36502116	-	23207	26.8619	nonMRMA	0.985454	0.788781	1.1817	1.03736	-0.0365284	0.692928	0.956368	-0.248091	5.63718	0.144476	0.719781	-0.214511	4.03156	0.213938	0.746563
Lmbr1	chr5	29556353	29704930	-	148577	7.07297	nonMRMA	0.943641	0.924475	1.55207	0.923505	-0.017759	0.825511	0.978295	-0.205627	5.16015	0.303387	0.84428	-0.00795171	6.75374	0.926767	1
Lmbr1l	chr15	98734351	98748662	-	14311	10.9065	nonMRMA	1.96027	0.827095	2.63178	0.637733	0.139377	0.339077	0.837241	0.0981998	5.86991	0.627306	0.987937	-0.0928581	3.41087	0.62746	0.946312
Lmbrd1	chr1	24685382	24823144	+	137762	11.3639	nonMRMA	1.8454	1.21678	2.62561	1.30583	0.0496084	0.521185	0.909906	0.428927	4.36321	0.145635	0.720943	0.0457351	6.52697	0.53045	0.903953
Lmbrd2	chr15	9070376	9128074	+	57698	29.5143	nonMRMA	1.03228	0.778712	1.42783	0.77536	0.0823701	0.310972	0.819464	0.0934546	5.40496	0.631922	0.987937	-0.113545	5.27245	0.22589	0.752683
Lmcd1	chr6	112223751	112280419	+	56668	0.619311	nonMRMA	1.70485	0.956488	2.76999	1.02824	-0.0800315	0.74092	0.965051	-0.0406458	6.10005	0.75602	1	-0.0592197	5.73119	0.484238	0.882638
Lmf1	chr17	25716118	25799771	+	83653	3.33219	NA	1.49269	1.56335	0.973731	1.77573	-0.137036	0.318764	0.823013	-0.11351	5.80561	0.485996	0.93466	-0.0402593	6.68678	0.758036	0.986852
Lmf2	chr15	89181434	89186090	-	4656	40.5292	NA	0.517215	0.332196	0.579345	0.18423	-0.264966	0.0590569	0.484802	-0.750862	4.98179	0.0121123	0.426878	-0.755685	0.467681	0.141923	0.701815
Lmln	chr16	33062606	33127781	+	65175	4.77945	nonMRMA	2.12188	0.790214	2.08966	0.715195	-0.13557	0.236413	0.761668	0.199868	6.20663	0.136495	0.714002	-0.121547	5.62562	0.165372	0.720517
Lmna	chr3	88285069	88313878	-	28809	14.5701	nonMRMA	1.17058	1.90198	1.37989	2.28529	0.167051	0.077027	0.538053	0.125842	5.37078	0.52008	0.944903	0.0249824	5.39276	0.842574	1
Lmnb1	chr18	56867466	56913078	+	45612	8.29847	NA	2.65933	1.65728	2.93146	1.60615	-0.0786879	0.460105	0.892206	-0.111112	6.07273	0.447762	0.919084	0.115332	5.98888	0.131607	0.692641
Lmnb2	chr10	80363947	80380990	-	17043	16.1515	nonMRMA	0.617225	0.690784	1.02216	0.666449	-0.0716919	0.589239	0.931313	-0.326121	4.38684	0.344263	0.869371	-0.464538	3.44529	0.175364	0.725755
Lmo1	chr7	116282085	116313822	-	31737	10.098	nonMRMA	2.66451	1.61478	2.61382	1.63203	-0.36347	0.00282905	0.115717	-0.0532106	6.51871	0.732116	1	-0.0427925	5.46249	0.651871	0.952642
Lmo2	chr2	103798142	103822035	+	23893	1.87025	nonMRMA	0.774264	1.41208	1.01328	1.55703	-0.21491	0.409171	0.871775	-0.292674	5.42145	0.132499	0.710232	0.121774	4.9292	0.207826	0.742306
Lmo3	chr6	138311438	138530489	-	219051	9.1755	nonMRMA	1.37927	1.03451	0.596777	1.00088	0.30534	0.000133781	0.0148957	-0.00413861	5.65633	0.941329	1	0.0540555	7.70138	0.572679	0.92234
Lmo4	chr3	143851493	143868184	-	16691	109.821	nonMRMA	3.74539	2.51166	3.78726	2.85476	-0.122613	0.168108	0.690454	0.28448	6.91873	0.0161232	0.454331	0.182912	4.98849	0.0620993	0.644046
Lmo7	chr14	102129144	102349230	+	220086	7.61281	NA	1.22817	1.27903	1.86211	1.38504	0.0829958	0.255346	0.781229	0.00961643	5.6734	1	1	0.0809901	7.90872	0.221838	0.751093
Lmod1	chr1	137221383	137264642	+	43259	0.176955	nonMRMA	0.517424	0.906791	1.16881	0.996419	1.22409	0.00846727	0.209748	-0.39796	4.80797	0.142246	0.71836	-0.150205	5.08157	0.286774	0.786463
Lmod2	chr6	24547770	24555414	+	7644	0	NA	0.803502	0.744561	0.972091	0.56875	NA	NA	NA	-0.0768452	5.15723	0.670161	0.999421	-0.182269	2.17915	0.33027	0.809091
Lmod3	chr6	97188521	97202774	-	14253	0.159384	NA	1.4197	0.949274	1.30124	0.970782	0.447466	0.607464	NA	0.224381	5.82518	0.247266	0.806913	-0.00111796	3.4627	0.985857	1
Lmtk2	chr5	144861304	144949073	+	87769	38.5606	NA	2.49518	1.47542	2.41593	1.56632	0.0764104	0.278713	0.801011	0.0190427	6.10658	0.827327	1	-0.0110483	6.52409	0.903321	1
Lmtk3	chr7	53039107	53059514	+	20407	151.819	NA	1.31768	1.90694	1.71872	1.96712	-0.0452952	0.60745	0.934284	-0.385011	5.79646	0.0487778	0.572438	-0.156832	4.67615	0.347153	0.816746
Lmx1a	chr1	169619369	169778872	+	159503	0.331809	nonMRMA	2.11033	1.29786	1.90112	1.18872	-0.18614	0.413757	0.872849	0.236226	6.46728	0.100051	0.659528	0.11104	7.52559	0.106606	0.674631
Lmx1b	chr2	33416484	33496031	-	79547	0.177055	nonMRMA	1.14784	1.2157	0.443603	1.21227	0.784405	0.109334	NA	-0.0942998	5.8467	0.580166	0.968108	-0.0699657	6.56885	0.61802	0.941612
Lnp	chr2	74358347	74417492	-	59145	14.0349	nonMRMA	1.26119	0.721041	1.39335	0.672714	0.151647	0.0925035	0.568259	0.0355887	5.89746	0.838423	1	-0.199968	5.37201	0.105592	0.674111
Lnpep	chr17	17664686	17761453	-	96767	16.2983	nonMRMA	1.63318	1.24246	1.87913	1.33278	-0.027209	0.745013	0.966145	0.0409868	6.18016	0.725421	1	-0.0193664	6.53043	0.865748	1
Lnx1	chr5	74988470	75098936	-	110466	1.30646	MR	0.853252	1.27672	0.655578	1.16771	0.068378	0.662167	0.947937	-0.302685	5.57313	0.130939	0.707647	0.0161838	6.95143	0.799138	1
Lnx2	chr5	147828230	147888162	-	59932	3.40464	MR	1.7211	1.65215	2.13756	1.99809	0.168337	0.199026	0.725639	0.32453	6.20227	0.0165704	0.454331	0.106728	6.53606	0.149181	0.707309
Loh12cr1	chr6	134589644	134661202	+	71558	3.30833	nonMRMA	1.57027	1.29883	1.80469	1.41122	-0.156176	0.219028	0.746296	-0.0136337	5.97719	0.86464	1	0.0726039	6.2398	0.342585	0.815037
Lonp1	chr17	56753723	56766326	-	12603	59.3102	nonMRMA	0.497633	0.825687	0.644766	0.738102	-0.0812318	0.459601	0.891928	-0.335884	4.5097	0.260541	0.816847	-0.383748	3.12329	0.135964	0.696002
Lonp2	chr8	89147941	89247772	+	99831	8.53081	nonMRMA	1.20657	1.48464	1.31219	1.69708	0.0360353	0.662715	0.948104	-0.0692513	5.56533	0.800698	1	0.115112	6.76536	0.126291	0.689944
Lonrf1	chr8	37279117	37312570	-	33453	20.0621	NA	2.88974	1.52901	3.41463	1.70966	-0.0188301	0.839884	0.979242	0.188809	6.56762	0.126055	0.700856	0.0662487	5.43642	0.451546	0.871443
Lonrf2	chr1	38850513	38892935	-	42422	105.33	NA	1.65714	1.29723	2.777	1.50162	0.0887525	0.222551	0.749009	-0.020875	4.95475	1	1	0.0290353	5.32293	0.757296	0.986767
Lonrf3	chrX	33868347	33902336	+	33989	0.959229	NA	1.69475	0.815754	2.10933	0.790933	-0.0628776	0.740232	0.964864	0.177119	5.62292	0.319102	0.854554	-0.0960425	4.3763	0.376747	0.832755
Lox	chr18	52675722	52689521	-	13799	15.6283	NA	1.4337	0.696389	1.25526	0.838367	-0.353695	0.0754254	0.532951	0.0259155	5.74653	0.841256	1	-0.030048	3.0677	0.885375	1
Loxhd1	chr18	77520696	77681080	+	160384	0.00700189	NA	1.58399	0.971644	1.9522	0.981125	0.488865	0.411391	NA	-0.0544063	5.81017	0.767598	1	-0.0550394	7.04029	0.594718	0.93281
Loxl1	chr9	58135529	58161019	-	25490	2.99319	nonMRMA	1.2005	1.186	1.0738	1.03737	0.102837	0.583067	0.930536	-0.409339	5.93076	0.0147084	0.445041	-0.219174	4.71219	0.21959	0.750454
Loxl2	chr14	70008977	70095640	+	86663	3.49579	nonMRMA	1.47193	0.720092	1.89681	1.35392	-0.211603	0.420745	0.877722	-0.0520133	6.83649	0.72398	1	-0.0965414	7.13975	0.387228	0.837783
Loxl3	chr6	82984166	83002556	+	18390	1.47942	NA	0.98903	0.650819	0.499872	0.602515	-0.290133	0.276715	0.798874	-0.282726	5.66203	0.133247	0.711809	-0.28371	3.71994	0.19645	0.740175
Loxl4	chr19	42668471	42687303	-	18832	0.140435	nonMRMA	0.818488	0.979053	0.733001	0.824713	-0.1638	0.823295	NA	-0.130778	4.73872	0.62224	0.98611	-0.25233	4.14907	0.19395	0.738289
Lpar1	chr4	58448126	58566770	-	118644	1.22976	NA	2.3037	0.93593	2.2779	0.896471	-0.0596861	0.743198	0.965607	0.152529	6.45852	0.254382	0.811768	0.0847149	6.83424	0.184668	0.730164
Lpar2	chr8	72346327	72355001	+	8674	12.421	NA	1.6808	0.712747	0.997861	0.795256	0.119444	0.459439	0.891928	-0.334739	5.6355	0.045614	0.562359	-0.22823	2.30978	0.253721	0.768691
Lpar3	chr3	145883924	145949178	+	65254	0.0147703	NA	1.22356	0.969136	0.967395	0.972601	-0.307761	0.825039	NA	-0.0318036	5.97067	0.946214	1	-0.102236	5.81898	0.257022	0.769235
Lpar4	chrX	104115963	104129239	+	13276	5.04171	NA	0.860937	0.467725	0.915686	0.428845	-0.60395	0.0166442	0.285111	-0.160491	4.99997	0.6134	0.981697	-0.355323	2.4187	0.079378	0.644046
Lpar5	chr6	125017937	125032490	+	14553	0.508112	NA	1.40716	1.1536	1.82951	1.34833	0.232586	0.729075	NA	0.00339801	5.53717	0.968162	1	-0.0634543	3.70709	0.627613	0.946343
Lpcat1	chr13	73604644	73653870	+	49226	17.1937	NA	2.01903	1.36216	3.8602	1.98363	0.267564	0.00900187	0.216266	0.14238	6.38389	0.266073	0.818125	-0.0429914	5.81557	0.693466	0.968148
Lpcat2	chr8	95379248	95443178	+	63930	0.908173	NA	0.852761	0.957268	0.64954	0.956384	0.0120326	0.947952	0.993683	0.0737518	5.71711	0.710969	1	-0.0539412	5.90322	0.517063	0.896212
Lpcat2b	chr5	107860567	107864058	+	3491	0.116986	NA	1.28424	0.748089	1.46811	1.4992	0.149886	0.919194	NA	-0.0477753	5.59749	0.873114	1	0.0877237	0.664266	0.771181	0.991503
Lpcat3	chr6	124613044	124654436	+	41392	8.6539	NA	1.19149	1.20186	1.32257	1.48019	-0.228224	0.04916	0.452718	0.254135	5.15162	0.276134	0.822848	-0.0998307	5.22766	0.421326	0.854591
Lpcat4	chr2	112079624	112087268	+	7644	57.7546	NA	1.4163	0.610399	2.00352	0.821873	-0.0516821	0.626683	0.940074	0.0486551	5.43486	0.939028	1	-0.0645295	1.88441	0.791995	0.997533
Lpgat1	chr1	193541712	193608134	+	66422	40.6292	nonMRMA	4.3826	1.22499	4.60738	1.43913	-0.401681	0.000784818	0.0530105	0.220549	7.11529	0.0836156	0.633461	0.0284733	6.08238	0.719111	0.976773
Lphn1	chr8	86424003	86465853	+	41850	302.457	nonMRMA	1.55076	1.38483	1.55839	1.56293	0.00964664	0.888335	0.98841	-0.31924	5.74944	0.0650846	0.60701	-0.262745	5.60558	0.180745	0.727454
Lphn2	chr3	148478549	148652280	-	173731	10.8644	MR	3.39011	1.80377	4.83758	1.69589	0.176614	0.0157012	0.274927	0.213634	7.0467	0.074593	0.621376	0.123535	8.15518	0.154572	0.710956
Lphn3	chr5	81449162	82254158	+	804996	7.16859	nonMRMA	7.69556	1.24507	8.06821	1.31789	-0.0346206	0.653996	0.945655	0.170406	7.65888	0.0985348	0.656539	0.000268825	9.65941	0.99752	1
Lpin1	chr12	16542474	16596576	-	54102	11.9613	nonMRMA	2.93416	1.52952	4.19766	2.02119	-0.0784536	0.449782	0.888515	0.256233	6.35401	0.0596767	0.593655	-0.0132756	6.14117	0.889965	1
Lpin2	chr17	71531899	71599157	+	67258	21.0235	nonMRMA	5.26214	1.51143	5.98077	1.67271	0.108538	0.152892	0.671294	0.0999627	7.22639	0.37946	0.891187	0.0286247	6.39392	0.66555	0.957666
Lpin3	chr2	160706405	160731738	+	25333	0.377257	nonMRMA	0.911454	0.897834	1.28922	0.840484	0.162082	0.599197	0.932982	0.0639773	5.7459	0.792094	1	-0.121369	4.46978	0.458768	0.873972
Lpl	chr8	71404389	71431347	+	26958	47.0504	MA	3.19321	1.18039	2.99614	1.14078	-0.147073	0.16796	0.6903	0.217797	6.86551	0.064244	0.603609	0.00613025	4.68702	0.960817	1
Lpo	chr11	87619929	87641791	-	21862	0.256915	MA	0.558749	0.805918	0.58304	1.11023	0.131159	0.715038	0.960356	0.0778593	4.9683	0.782399	1	-0.0774641	3.98233	0.595882	0.933888
Lpp	chr16	24393435	24992662	+	599227	0.885549	MR	2.21198	1.6885	2.78899	1.69707	0.185136	0.514779	0.908896	-0.0203985	6.13058	0.818811	1	0.123781	9.83437	0.116375	0.683038
Lpxn	chr19	12873095	12908297	+	35202	0.17176	nonMRMA	0.422313	0.61752	0.714199	0.676827	-0.540666	0.426215	NA	-0.312857	5.11938	0.20809	0.777174	-0.0226375	4.53468	0.826731	1
Lrat	chr3	82696500	82707895	-	11395	0.497342	nonMRMA	1.38615	0.609739	1.48001	0.589812	-0.307411	0.782417	NA	0.203601	5.89972	0.182335	0.753309	-0.305575	2.65631	0.0624058	0.644046
Lrba	chr3	86028601	86586615	+	558014	1.32699	NA	0.99777	0.844769	1.54453	0.845692	0.0187864	0.849682	0.981095	0.195428	5.73826	0.288997	0.832943	-0.0370095	8.77302	0.719542	0.976799
Lrch1	chr14	75154479	75347684	-	193205	2.65761	NA	2.23075	1.84353	2.78267	2.04017	0.102349	0.362279	0.847807	0.187954	6.46107	0.133191	0.711809	0.13899	7.98068	0.0214152	0.586621
Lrch2	chrX	143904917	143988624	-	83707	8.26989	MA	1.98917	0.830343	1.92552	0.884669	0.0424736	0.665239	0.94823	0.101134	6.04116	0.493608	0.937094	-0.071226	5.34561	0.528557	0.902483
Lrch3	chr16	32914185	33015733	+	101548	6.67872	NA	2.79033	1.19795	3.77644	1.27457	-0.0281556	0.752368	0.966177	0.188528	6.65214	0.172465	0.743292	-0.00565308	6.56112	0.945404	1
Lrch4	chr5	138070350	138082327	+	11977	7.77936	nonMRMA	1.03716	0.712198	1.40847	0.58807	-0.0923369	0.610108	0.935508	-0.213666	5.50026	0.351135	0.87272	-0.378164	3.08229	0.187877	0.732577
Lrdd	chr7	148624011	148629924	-	5913	8.80634	nonMRMA	0.876219	0.758287	1.36374	0.546844	-0.0937923	0.680236	0.952049	-0.127133	5.54898	0.466485	0.926933	-0.295054	1.82719	0.305974	0.797895
Lrfn1	chr7	29237256	29252567	+	15311	71.422	nonMRMA	1.50839	1.01099	1.53232	0.973487	0.158555	0.041656	0.417855	-0.229601	5.48054	0.227411	0.789894	-0.309975	3.76127	0.0850306	0.649713
Lrfn2	chr17	49071703	49236913	+	165210	6.71657	nonMRMA	2.72962	1.74808	2.85158	1.97424	-0.0436344	0.600113	0.932982	0.29232	6.30757	0.0326103	0.522426	0.0380146	7.76292	0.631088	0.94676
Lrfn3	chr7	31140532	31147791	-	7259	74.9543	nonMRMA	1.1939	1.13399	1.71223	1.20188	0.00107464	0.990799	0.99827	-0.114053	5.53273	0.649741	0.992599	-0.0519497	2.36863	0.875109	1
Lrfn4	chr19	4611784	4615667	-	3883	229.972	nonMRMA	1.58965	1.18804	1.60535	1.78715	0.00293237	0.972474	0.996474	-0.286284	6.08163	0.155676	0.72897	-0.271484	1.57363	0.37319	0.832044
Lrfn5	chr12	62624136	62958915	+	334779	9.03884	MA	3.06219	1.12627	3.88748	1.23576	-0.0498672	0.507262	0.904777	0.275629	6.92169	0.0440907	0.556387	-0.0222761	7.97288	0.874654	1
Lrguk	chr6	33979447	34084034	+	104587	0.655233	NA	0.778093	1.18738	0.722746	1.12894	0.0515049	0.759795	0.969369	0.104902	5.34013	0.663474	0.997525	0.0457902	6.81452	0.495859	0.888299
Lrig1	chr6	94554522	94650152	-	95630	4.51701	nonMRMA	4.02003	2.04324	4.92262	2.29159	-0.194112	0.0595493	0.485938	0.249469	7.32653	0.0234662	0.482063	0.114797	7.54045	0.0689974	0.644046
Lrig2	chr3	104257906	104315840	-	57934	15.1151	NA	4.04904	1.24401	4.8959	1.23527	0.160598	0.0567899	0.476941	0.222023	7.04837	0.102115	0.662109	-0.0385548	5.89857	0.701304	0.970627
Lrig3	chr10	125403274	125452415	+	49141	0.309177	nonMRMA	2.83218	1.40707	3.61386	1.39267	0.288964	0.363325	0.847807	0.101147	6.3332	0.379461	0.891187	0.0805461	5.87351	0.344924	0.816007
Lrit1	chr14	37868015	37878132	+	10117	0	NA	0.827179	0.783601	1.23041	0.940041	-0.539742	0.87743	NA	-0.657753	4.81369	0.0173425	0.457331	-0.120877	2.99722	0.463274	0.876069
Lrit2	chr14	37881234	37886921	+	5687	0	NA	0.714297	0.494674	0.198752	0.89383	-0.246473	0.942714	NA	0.263778	4.80515	0.393526	0.896482	-0.414427	1.55501	0.0649859	0.644046
Lrmp	chr6	145064172	145123454	+	59282	0.0214642	nonMRMA	0.762899	0.956124	0.84969	0.821305	0.340951	0.6735	NA	-0.276374	5.16159	0.256899	0.814801	-0.057792	5.68002	0.512416	0.894484
Lrp1	chr10	126975216	127058204	-	82988	90.2781	nonMRMA	2.45604	1.04902	3.56887	1.14688	-0.0344047	0.679644	0.952049	0.0373935	6.32423	0.737788	1	-0.192109	6.30676	0.324816	0.807266
Lrp10	chr14	55083000	55090334	+	7334	77.7664	MA	0.823324	0.829877	0.268429	0.805761	-0.266799	0.00880373	0.213226	0.179528	5.04633	0.418314	0.904938	-0.0939993	2.55398	0.673687	0.960282
Lrp11	chr10	7309597	7345281	+	35684	45.985	nonMRMA	2.35356	1.13933	2.87168	1.31069	-0.132148	0.12828	0.632045	0.0749225	6.4498	0.555174	0.958562	0.0512241	4.68523	0.660182	0.95626
Lrp12	chr15	39702148	39775540	-	73392	10.2529	MR	2.30066	1.38756	2.08749	1.47212	-0.141049	0.111706	0.600768	-0.0476539	6.4294	0.75084	1	0.0511954	6.13263	0.585237	0.929
Lrp1b	chr2	40450767	42509118	-	2058351	1.26148	MR	4.98432	0.778574	5.1981	0.761553	0.119581	0.583212	0.930536	0.163744	7.21645	0.135838	0.713198	-0.0711028	10.5229	0.558643	0.91658
Lrp2	chr2	69262396	69424122	-	161726	1.41458	NA	1.53266	0.900655	1.41027	0.833806	0.352135	0.447405	0.888515	0.0752813	5.95604	0.593356	0.971847	-0.0661956	7.09005	0.340855	0.813811
Lrp2bp	chr8	47084656	47114831	+	30175	0.244187	NA	1.14766	0.856348	1.26193	1.01392	0.02087	0.969838	NA	0.195206	5.25616	0.366264	0.880443	-0.119809	4.22018	0.289818	0.788694
Lrp3	chr7	35984851	36000389	-	15538	82.8719	NA	0.899739	0.768453	0.375718	0.410158	-0.0988816	0.268939	0.793377	-0.121034	5.22371	0.519373	0.944868	-0.615064	3.46989	0.0183667	0.570478
Lrp4	chr2	91297667	91354058	+	56391	4.67435	nonMRMA	2.0559	0.932049	2.38289	0.825854	-0.281225	0.0202487	0.312853	0.052137	6.5494	0.652578	0.993399	-0.136887	5.68597	0.220075	0.750981
Lrp5	chr19	3584824	3686564	-	101740	1.8021	nonMRMA	1.60032	1.20724	1.88206	1.16081	-0.266553	0.0375716	0.404371	-0.125691	6.18548	0.451269	0.9198	-0.183729	6.68499	0.153516	0.70991
Lrp6	chr6	134396493	134516983	-	120490	10.8318	NA	1.95173	1.51302	2.36908	1.65943	0.0219204	0.809097	0.977133	0.120259	6.19439	0.449228	0.919352	0.0475747	7.27371	0.550184	0.913556
Lrp8	chr4	107474865	107549445	+	74580	40.6979	NA	2.69974	2.19377	2.73891	2.29697	0.00276895	0.968843	0.99606	0.0429863	6.68662	0.78468	1	0.0763606	6.91871	0.449615	0.870278
Lrpap1	chr5	35434138	35448415	-	14277	72.133	nonMRMA	2.30916	1.18471	3.4225	1.30659	0.016118	0.842706	0.980189	-0.155606	6.11123	0.270644	0.819499	-0.227239	3.86627	0.244795	0.763807
Lrpprc	chr17	85104586	85190129	-	85543	18.2459	nonMRMA	0.774991	1.08416	1.14854	1.06906	0.0473784	0.53424	0.914456	0.101622	5.04622	0.823856	1	0.0402796	6.41349	0.555709	0.915672
Lrr1	chr12	70269800	70279997	+	10197	0.177959	NA	0.525582	0.373286	0.586988	0.242339	-0.0355327	0.969127	NA	-0.414148	4.65998	0.131798	0.708566	-0.525974	1.73365	0.026224	0.610282
Lrrc1	chr9	77278629	77392677	-	114048	1.07358	MR	2.91931	1.9068	2.8147	1.92148	0.00491484	0.974244	0.996689	0.081296	6.91809	0.519279	0.944823	0.176213	7.64155	0.0189822	0.575637
Lrrc14	chr15	76541052	76548129	+	7077	37.6153	NA	0.678988	1.34713	0.549328	1.25488	0.0383588	0.723824	0.961074	-0.0336402	5.45941	0.793802	1	-0.275184	2.74181	0.162025	0.718944
Lrrc14b	chr13	74497025	74501453	-	4428	0.0293674	NA	0.89621	0.684779	1.04484	0.967521	-1.47971	0.513234	NA	-0.348626	4.89474	0.121994	0.696239	-0.300351	0.706461	0.254827	0.769124
Lrrc15	chr16	30269387	30283342	-	13955	0.0982562	nonMRMA	1.19459	1.42796	1.37673	2.03442	-3.19171	0.169549	NA	0.0584216	5.69271	0.729673	1	0.0527209	4.03355	0.728256	0.978547
Lrrc16a	chr13	24104212	24372664	-	268452	4.13795	NA	2.76134	1.74894	3.64196	1.83358	0.142775	0.103925	0.588219	0.135128	6.7982	0.273436	0.821053	0.103346	8.63321	0.0946983	0.661867
Lrrc16b	chr14	56109929	56127083	+	17154	72.0729	NA	2.51421	1.61462	2.76201	1.65711	-0.115841	0.24221	0.765948	-0.00938571	6.10207	1	1	0.0408846	4.40144	0.845084	1
Lrrc17	chr5	21049344	21081718	+	32374	0.0429212	NA	1.02574	1.16122	1.28417	1.02696	-0.17643	0.869487	NA	0.02119	5.14621	0.926115	1	-0.0356095	5.01895	0.711607	0.974121
Lrrc18	chr14	33804567	33828478	+	23911	0.461627	nonMRMA	0.770452	0.975856	0.818991	1.21466	0.330284	0.567971	NA	-0.0497826	5.44596	0.692978	1	0.0361756	4.5342	0.763523	0.988867
Lrrc19	chr4	94303343	94316835	-	13492	0.0121565	nonMRMA	0.251683	0.61217	0.29922	0.496248	2.35417	0.158481	NA	-0.402098	4.38006	0.156789	0.729469	-0.0690786	2.73397	0.729555	0.978547
Lrrc2	chr9	110854048	110886570	+	32522	0.349365	nonMRMA	2.71843	0.710395	3.82635	0.813741	-0.143161	0.757344	0.968402	0.0766649	6.23552	0.707141	1	-0.255474	4.01578	0.0614974	0.644046
Lrrc20	chr10	60938580	61044974	+	106394	2.67018	MR	1.72965	1.19171	2.36042	1.22457	0.100297	0.420704	0.877722	-0.0889205	5.99125	0.638044	0.989802	-0.0970562	6.65212	0.349214	0.818285
Lrrc23	chr6	124719880	124729745	-	9865	1.56629	nonMRMA	1.02071	0.639663	0.821717	0.601529	-0.148147	0.779554	NA	0.015159	5.27033	1	1	-0.489496	2.13227	0.0788443	0.644046
Lrrc24	chr15	76545705	76552603	-	6898	41.1803	NA	1.90412	1.84328	2.49674	1.97692	-0.0322557	0.786858	0.97322	-0.127517	5.79638	0.408922	0.900221	-0.287697	2.85626	0.0682685	0.644046
Lrrc25	chr8	73140742	73144749	+	4007	0	nonMRMA	0.86662	0.817436	0.338592	0.425469	0.0188713	0.993481	NA	-0.525269	5.08546	0.0687863	0.61481	-0.273372	0.563223	0.425686	0.856993
Lrrc27	chr7	146398886	146428878	+	29992	3.94967	nonMRMA	1.16676	1.36276	0.69511	1.36511	-0.0452124	0.828757	0.978295	0.163495	5.44887	0.458672	0.922314	-0.0271737	5.05463	0.851057	1
Lrrc28	chr7	74658296	74790122	-	131826	3.95977	nonMRMA	1.38949	1.65942	2.03274	1.78254	-0.161199	0.135769	0.646482	0.0402632	5.62712	0.843433	1	0.150222	7.55449	0.037882	0.635838
Lrrc29	chr8	107836256	107850178	-	13922	5.0264	nonMRMA	0.438326	0.658723	1.10248	0.922594	0.0231581	0.900667	0.989001	-0.215496	4.66669	0.421152	0.906933	-0.397495	3.16193	0.106951	0.67506
Lrrc3	chr10	77360319	77365281	-	4962	144.432	nonMRMA	1.37268	0.921018	1.19929	0.685306	0.116101	0.186827	0.712751	-0.332521	5.55333	0.102577	0.662109	-0.110527	1.43499	0.789046	0.996919
Lrrc31	chr3	30577979	30598765	-	20786	0.0326856	NA	1.08162	0.784281	1.34438	0.797218	1.9248	0.420551	NA	-0.0577589	5.45658	0.736874	1	-0.0767177	3.79792	0.568294	0.920111
Lrrc32	chr7	105642731	105650341	+	7610	4.1431	NA	1.05038	1.11372	1.29746	1.13384	0.0603363	0.816094	0.978295	-0.210763	5.64817	0.231408	0.792364	-0.245598	2.7789	0.307007	0.798605
Lrrc33	chr16	32142870	32165680	-	22810	1.71216	nonMRMA	0.978642	1.06242	0.903072	1.06854	-0.00699057	0.98048	0.997629	-0.346918	5.49081	0.0502386	0.575722	0.026718	3.95268	0.848723	1
Lrrc34	chr3	30523188	30546791	-	23603	0.223114	NA	0.803327	0.693463	0.497005	0.901325	0.120762	0.809127	NA	-0.130007	5.10271	0.641059	0.990059	0.0087505	3.70233	0.950155	1
Lrrc36	chr8	107937470	107987986	+	50516	0.0869022	NA	0.690906	1.04229	0.404622	0.958922	0.183027	0.759308	NA	-0.149211	5.16833	0.485206	0.934538	0.00287379	5.58209	0.988312	1
Lrrc37a	chr11	103313268	103365911	-	52643	0	NA	0.360282	0.545477	0.313637	0.448027	0.985306	0.779949	NA	-0.381398	4.07553	0.2446	0.80419	-0.218055	4.41726	0.0789987	0.644046
Lrrc38	chr4	142939659	142960935	+	21276	0.188694	NA	1.1982	0.615198	0.942499	0.477713	-1.10303	0.348237	NA	0.0920524	5.90872	0.525677	0.946617	-0.185083	3.81979	0.201838	0.740688
Lrrc39	chr3	116265890	116286052	+	20162	0	nonMRMA	0.298094	0.569227	0.442243	0.495901	1.02205	0.772279	NA	-0.352824	4.22208	0.263194	0.818044	-0.0516867	3.38905	0.678452	0.961959
Lrrc3b	chr14	16190032	16271501	-	81469	3.58202	nonMRMA	3.04896	1.78762	3.14349	2.09397	-0.100861	0.478733	0.896758	0.397925	6.67336	0.00277701	0.36716	0.0953426	6.95701	0.218603	0.75016
Lrrc4	chr6	28611830	28781747	-	169917	4.16489	nonMRMA	3.13743	2.02513	3.07829	2.37562	-0.146234	0.0988057	0.579523	0.173473	6.84102	0.143435	0.718778	0.148891	8.21114	0.0345945	0.627232
Lrrc40	chr3	157699625	157731442	+	31817	15.7915	nonMRMA	0.622724	0.734669	0.294822	0.820219	-0.0648048	0.532987	0.914171	-0.396868	4.63359	0.154539	0.728707	-0.0653548	4.49177	0.613781	0.940682
Lrrc41	chr4	115747873	115769648	+	21775	37.6799	NA	1.28791	0.629206	1.65432	0.605863	0.0363015	0.68336	0.952587	-0.217881	5.92914	0.26769	0.818125	-0.179978	3.63436	0.305612	0.797708
Lrrc42	chr4	106906118	106926137	-	20019	14.522	nonMRMA	2.44235	1.13419	2.60187	1.20609	0.111108	0.363349	0.847807	0.162767	6.39942	0.252289	0.810859	-0.00538608	4.3567	0.992245	1
Lrrc43	chr5	123939333	123958214	+	18881	1.01457	NA	1.08913	1.02853	1.51199	1.03716	-0.334356	0.50571	0.904107	-0.0510251	5.16939	0.854302	1	-0.070898	4.04015	0.670084	0.958826
Lrrc45	chr11	120575238	120582442	+	7204	25.371	nonMRMA	1.00501	1.36517	0.995	1.43662	-0.0517271	0.727376	0.962218	-0.145082	5.33106	0.506007	0.93996	-0.0719763	2.92203	0.790111	0.996919
Lrrc46	chr11	96895915	96902721	-	6806	1.22998	NA	0.511948	0.432876	0.452968	0.638848	0.241103	0.712453	NA	-0.0634727	4.43038	0.773203	1	-0.194725	1.42064	0.53054	0.903953
Lrrc47	chr4	153385839	153395622	+	9783	57.9038	NA	1.01561	1.03274	1.42143	1.27769	0.0197526	0.830489	0.978295	0.0252891	5.25092	0.967119	1	-0.234803	2.97576	0.276444	0.778777
Lrrc48	chr11	60166826	60207843	+	41017	1.46223	nonMRMA	0.291481	1.09959	0.279942	1.04019	-0.257086	0.137516	0.649182	-0.422481	3.87189	0.215887	0.779585	-0.117548	5.18145	0.470486	0.877669
Lrrc49	chr9	60416665	60535965	-	119300	6.90301	nonMRMA	1.25856	1.45655	1.36095	1.64646	-0.0280355	0.734975	0.962422	-0.073073	5.66147	0.882196	1	0.0625895	7.09123	0.316902	0.802081
Lrrc4b	chr7	51684387	51718721	+	34334	91.4953	MA	2.26793	1.92522	3.35267	2.24419	-0.0695573	0.36662	0.848627	0.0137085	6.03988	0.87438	1	0.00384879	5.57436	0.980984	1
Lrrc4c	chr2	96158325	97471823	+	1313498	2.46585	NA	2.6698	0.965673	2.57374	0.99614	-0.0414151	0.640576	0.944901	0.160662	6.8325	0.250386	0.809912	-0.0305373	10.027	0.799453	1
Lrrc50	chr8	122099134	122122354	+	23220	0.158373	NA	0.702266	0.760776	1.04955	0.708375	-0.25013	0.786711	NA	-0.526722	4.75929	0.0553808	0.588258	-0.362701	3.78346	0.0885965	0.652435
Lrrc51	chr7	109061497	109082409	-	20912	2.48859	NA	0.593614	0.625981	0.548596	0.463725	0.152264	0.515659	0.909252	-0.129981	4.71546	0.739163	1	-0.230979	3.59349	0.17527	0.725755
Lrrc52	chr1	169375805	169396911	-	21106	0.00662181	nonMRMA	1.2436	0.884552	1.48394	1.06593	-0.473185	0.892483	NA	-0.150723	5.36038	0.398171	0.897679	-0.187394	4.00077	0.151755	0.709386
Lrrc55	chr2	85002490	85036856	-	34366	26.7486	NA	2.17759	1.03601	2.58614	0.966368	0.105105	0.215624	0.742812	0.103494	5.89835	0.440121	0.914964	0.0290506	4.87433	0.750396	0.986387
Lrrc56	chr7	148380055	148395954	+	15899	5.28165	nonMRMA	0.619318	0.434487	0.70841	0.324045	-0.190108	0.407496	0.871474	-0.956593	4.68731	0.000568057	0.247383	-0.88543	2.92099	0.00946933	0.499353
Lrrc57	chr2	120429973	120435256	-	5283	30.0084	nonMRMA	1.64932	0.828073	1.95749	0.745307	-0.240644	0.071943	0.522595	0.222627	5.85577	0.188529	0.760177	0.43528	1.68563	0.0474056	0.640017
Lrrc58	chr16	37868474	37888944	+	20470	188.889	nonMRMA	2.72271	1.4026	2.92533	1.53723	0.185949	0.0248477	0.337587	0.174422	6.57622	0.186851	0.758171	0.102969	4.02783	0.422721	0.85522
Lrrc59	chr11	94491080	94506530	+	15450	97.1556	NA	1.14987	0.6651	2.20402	0.764378	0.070088	0.371281	0.850459	-0.232111	5.1186	0.291187	0.833697	-0.405957	3.2014	0.0819126	0.644674
Lrrc6	chr15	66211419	66332472	-	121053	0.171728	nonMRMA	0.893356	1.2481	1.36809	1.4469	0.433795	0.175227	0.698946	-0.0579456	5.23384	0.759885	1	0.065854	6.8696	0.384066	0.837363
Lrrc61	chr6	48504794	48520721	+	15927	14.5577	nonMRMA	0.443559	0.724304	0.420518	0.753375	0.0822444	0.539243	0.916533	-0.388475	4.10856	0.260768	0.816847	-0.0237767	3.37199	0.879248	1
Lrrc63	chr14	75484109	75530690	-	46581	0.0204935	NA	1.10177	0.541754	1.4045	0.584317	-0.0768114	0.957626	NA	0.0835625	5.55974	0.642038	0.990059	-0.304938	4.44745	0.0164375	0.565123
Lrrc66	chr5	73997881	74023744	-	25863	0.0108078	NA	1.32736	0.779743	1.55919	0.776479	-0.596643	0.673752	NA	-0.162928	5.42994	0.456583	0.922218	-0.0734478	4.45421	0.508436	0.892597
Lrrc67	chr1	9958704	9999217	-	40513	0.115973	NA	1.30744	0.767615	0.805057	0.778626	-1.15974	0.183935	NA	-0.0829833	4.98744	0.635471	0.988953	-0.0318219	4.82348	0.757656	0.986767
Lrrc68	chr7	20116315	20147747	-	31432	27.0563	NA	2.15876	1.34316	2.81513	1.58476	0.047627	0.573409	0.927324	0.0654629	6.33361	0.661995	0.997155	-0.16062	5.18612	0.291214	0.789583
Lrrc69	chr4	14550766	14723207	-	172441	0.0441984	NA	0.692347	0.792304	0.655765	0.609315	0.0205666	0.975352	NA	0.0873193	4.3858	0.803839	1	-0.0267727	6.60095	0.774928	0.99319
Lrrc7	chr3	157745858	158225185	-	479327	7.36291	NA	3.0534	1.34618	3.64251	1.55342	-0.0867335	0.338791	0.837241	0.0961005	6.72158	0.497995	0.938864	0.0508425	8.8551	0.602935	0.936802
Lrrc8a	chr2	30093234	30137668	+	44434	25.2308	NA	1.6053	0.941056	1.70498	1.26102	-0.0104207	0.899919	0.989001	-0.171358	5.72813	0.321902	0.856714	-0.223499	5.22668	0.153158	0.70991
Lrrc8b	chr5	105844793	105915208	+	70415	27.2242	NA	2.144	1.52743	2.15753	1.63264	0.0160269	0.831558	0.978295	0.0496152	5.80174	0.799944	1	-0.0505811	6.10652	0.564547	0.91821
Lrrc8c	chr5	105948406	106042037	+	93631	10.0927	nonMRMA	2.00738	1.3638	2.02724	1.60055	0.20069	0.0254711	0.340219	0.223226	6.24049	0.1346	0.712124	0.0562363	6.65964	0.44318	0.86706
Lrrc8d	chr5	106128987	106261455	+	132468	9.72745	MR	1.56677	1.76865	1.7459	2.00459	-0.0711132	0.379308	0.853305	0.224233	6.1926	0.110992	0.673682	0.151053	7.49221	0.0225169	0.59614
Lrrc8e	chr8	4226826	4237470	+	10644	0.0393894	nonMRMA	0.609748	0.487265	0.920253	0.419444	-0.283285	0.876771	NA	-0.236389	5.02502	0.291114	0.833697	-0.401843	2.60978	0.125688	0.688901
Lrrc9	chr12	73542852	73615321	+	72469	0.889399	nonMRMA	0.755333	0.860766	0.414921	0.694147	0.0694384	0.764719	0.970044	-0.724251	4.94623	0.00503687	0.386845	-0.047091	5.82637	0.567131	0.919141
Lrrcc1	chr3	14533787	14572658	+	38871	6.56775	nonMRMA	1.97255	0.43798	1.96528	0.428032	0.00075687	0.99501	0.999287	0.178499	6.37248	0.195592	0.76919	-0.197429	3.99206	0.127793	0.691027
Lrrfip1	chr1	92895303	93025521	+	130218	6.95101	nonMRMA	2.52579	1.62771	3.34651	1.8347	0.0064378	0.942572	0.99296	-0.0374063	6.56935	0.912517	1	0.0244303	7.30177	0.782459	0.994859
Lrrfip2	chr9	111020614	111128172	+	107558	2.54409	nonMRMA	1.29079	1.11699	1.42905	1.20772	0.248159	0.0570064	0.478196	0.0882934	6.27454	0.553901	0.957835	0.0419589	6.78838	0.56105	0.916991
Lrriq1	chr10	102525831	102698956	-	173125	0.383315	NA	0.553726	0.464912	0.622321	0.39414	-0.432282	0.110883	0.59792	-0.318539	4.70264	0.20311	0.77443	-0.292236	6.36442	0.0198734	0.576515
Lrriq3	chr3	154756397	154857242	+	100845	0.180812	NA	0.659143	0.717611	0.579133	0.729739	0.263712	0.533136	0.914241	0.0224515	5.03142	1	1	-0.214816	5.90249	0.0232416	0.600219
Lrriq4	chr3	30543428	30571353	+	27925	0	NA	0.889718	0.745916	0.867714	0.731651	0.561345	0.806824	NA	0.071443	5.29989	0.714144	1	0.0111886	4.22526	0.928182	1
Lrrk1	chr7	73371797	73533236	-	161439	0.775733	nonMRMA	1.56546	0.914705	1.84202	0.962286	0.0449127	0.81977	0.978295	0.0458418	5.68494	0.783903	1	-0.0890766	7.09939	0.453248	0.871944
Lrrk2	chr15	91503605	91646551	+	142946	0.861647	nonMRMA	1.39572	0.82292	2.68255	0.86384	0.135649	0.309407	0.818557	0.202541	5.91122	0.245697	0.804645	-0.107338	6.86559	0.151414	0.709023
Lrrn1	chr6	107479778	107520204	+	40426	20.3261	nonMRMA	5.31964	2.05686	5.74314	1.95723	-0.292435	0.00101654	0.0629899	0.231144	7.47161	0.0693219	0.614828	0.136046	6.16786	0.209674	0.742306
Lrrn2	chr1	134776849	134836582	+	59733	29.5898	nonMRMA	3.11811	1.89041	3.22037	2.4456	-0.0782057	0.29579	0.80982	0.0137963	6.72424	0.874004	1	0.00852023	6.49931	0.93755	1
Lrrn3	chr12	42178259	42212338	-	34079	53.6184	MR	5.61364	2.09384	6.68967	2.22548	0.0176227	0.825333	0.978295	0.298947	7.701	0.0100093	0.412706	0.0159512	5.48409	0.873232	1
Lrrn4	chr2	132694040	132706627	-	12587	0.673983	NA	2.15964	1.0854	2.63783	1.17831	0.28557	0.502667	0.903391	-0.00927892	6.39771	0.951057	1	-0.203677	3.39725	0.143604	0.703482
Lrrn4cl	chr19	8925274	8928399	+	3125	3.34881	NA	1.71398	0.712194	2.21329	1.82	0.253935	0.615922	NA	-0.181118	5.64361	0.289823	0.833127	0.340066	-0.0562279	0.373113	0.83196
Lrrtm1	chr6	77192682	77207785	+	15103	77.5624	NA	4.09664	3.02942	4.44299	3.78992	-0.115834	0.146383	0.662722	0.137543	7.27063	0.222222	0.784407	0.155139	5.02767	0.123984	0.687807
Lrrtm2	chr18	35368664	35374678	-	6014	177.974	nonMRMA	2.90552	4.1867	3.54175	5.85759	0.27318	0.00236784	0.104802	0.103593	7.32689	0.490117	0.935954	0.218518	3.9129	0.26102	0.770171
Lrrtm3	chr10	63391219	63553025	-	161806	6.67345	NA	4.73407	1.46455	3.54137	1.51988	0.137521	0.188227	0.713082	0.131259	7.23748	0.273853	0.8212	0.0657284	7.66604	0.426428	0.857477
Lrrtm4	chr6	79968870	80760137	+	791267	2.09961	MR	3.60472	0.911052	3.8767	0.906359	-0.106123	0.304238	0.815116	0.39839	7.16638	0.00147644	0.300054	-0.0251412	9.29104	0.812378	1
Lrsam1	chr2	32780739	32817134	-	36395	13.7003	nonMRMA	0.520434	0.884694	0.966915	0.861701	0.112048	0.251898	0.777741	-0.102907	4.96371	0.605522	0.977326	-0.28611	4.9008	0.175183	0.725755
Lrtm1	chr14	29831393	29846828	+	15435	0.0084263	nonMRMA	0.845653	1.74787	1.10409	1.55899	-1.48814	0.659482	NA	-0.259296	5.37452	0.202988	0.77443	-0.0233347	4.37377	0.866954	1
Lrtm2	chr6	119265150	119280784	-	15634	27.4847	nonMRMA	2.27929	1.62158	3.45877	2.0977	-0.412974	0.000517083	0.0396726	0.0718673	6.1293	0.543138	0.952188	0.104298	4.45767	0.513347	0.894887
Lrwd1	chr5	136598641	136611944	-	13303	8.15004	NA	0.575811	0.557344	0.27266	0.275159	-0.0850404	0.613325	0.936652	-0.554078	4.76738	0.0434332	0.553998	-0.504123	3.1146	0.0732989	0.644046
Lsamp	chr16	41532970	42181792	+	648822	13.1661	NA	5.27659	1.41922	5.37005	1.52507	-0.054322	0.417726	0.876149	0.276721	7.26073	0.0265114	0.494214	0.0533737	9.62936	0.590567	0.931642
Lsg1	chr16	30560579	30587678	-	27099	5.2703	nonMRMA	0.723118	0.683522	0.34988	0.46968	0.014486	0.916273	0.989813	-0.115976	4.97062	0.728677	1	-0.162753	4.2225	0.293843	0.791807
Lsm1	chr8	26896062	26914447	+	18385	12.0524	nonMRMA	0.818717	0.909244	0.876682	1.08818	0.14661	0.23186	0.756566	0.231107	5.17229	0.369193	0.883307	0.101758	3.79625	0.457945	0.873972
Lsm11	chr11	45741770	45758437	-	16667	213.897	nonMRMA	2.64955	1.01808	2.33197	1.0203	-0.0143471	0.864328	0.983898	0.289517	6.33303	0.0433579	0.553998	0.0399399	3.85253	0.779151	0.99404
Lsm12	chr11	102023810	102046610	-	22800	36.9628	nonMRMA	1.04676	1.24414	1.06763	1.31728	0.0748975	0.361179	0.847807	0.0841994	5.39052	0.790319	1	0.142374	4.52817	0.176493	0.726495
Lsm14a	chr7	35129664	35174559	-	44895	14.1902	nonMRMA	2.6105	1.25944	3.77727	1.22228	0.0561029	0.517374	0.909274	0.319803	6.927	0.0185382	0.457331	0.0317912	5.56864	0.7603	0.988062
Lsm14b	chr2	179759691	179770170	+	10479	159.006	nonMRMA	5.73403	1.68271	8.42032	2.19686	-0.0351332	0.665922	0.948788	0.105077	7.18296	0.371911	0.884608	0.173133	3.60475	0.283968	0.783
Lsm2	chr17	35118806	35122836	+	4030	15.2081	nonMRMA	0.457116	0.578663	0.230253	0.401412	-0.161306	0.426435	0.879959	-0.153394	4.5604	0.552261	0.95693	0.0951185	0.614841	0.9173	1
Lsm3	chr6	91465950	91472614	+	6664	17.9977	NA	1.41993	0.771071	2.81537	1.08839	-0.211738	0.229788	0.753552	-0.15511	5.09075	0.5408	0.951921	-0.0883547	2.00344	0.624971	0.945498
Lsm4	chr8	73197146	73202651	+	5505	31.9922	nonMRMA	0.726561	0.704937	1.03323	0.887053	-0.0644373	0.641162	0.944901	-0.536666	4.88901	0.0755415	0.621892	-0.397929	1.56413	0.300171	0.794278
Lsm5	chr6	56651058	56654693	-	3635	7.31753	NA	0.354442	0.352396	0.271027	0.54377	-0.00349573	0.991095	0.99827	-0.171039	4.10682	0.592357	0.97172	-0.156835	-0.445141	0.833814	1
Lsm6	chr8	81328763	81345039	-	16276	23.4298	nonMRMA	0.698522	0.934248	1.23728	0.720545	-0.165599	0.182894	0.710644	0.016874	5.2666	0.96305	1	-0.0600018	3.96544	0.636735	0.948117
Lsp1	chr7	149646713	149680772	+	34059	0.729072	nonMRMA	0.792097	0.963473	0.565456	0.879026	0.080382	0.794479	0.974119	-0.617344	5.19652	0.0109197	0.4161	-0.358777	4.98567	0.0661038	0.644046
Lsr	chr7	31742427	31768188	-	25761	0.772228	nonMRMA	0.286767	0.791924	0.320354	0.760322	0.994224	0.00168545	0.0828655	-0.651539	4.15866	0.0477075	0.570112	-0.204461	4.45617	0.255068	0.769124
Lss	chr10	75994332	76019883	+	25551	99.1015	nonMRMA	1.87944	1.22105	3.11377	1.4199	-0.148688	0.139901	0.653942	-0.041175	5.5393	0.797938	1	-0.294887	4.49782	0.0597733	0.644046
Lst1	chr17	35322039	35325384	-	3345	4.15995	NA	0.924403	0.695075	1.20403	0.333172	0.465589	0.265992	0.791257	-0.355553	4.49301	0.268329	0.818545	-0.500816	-0.276237	0.170689	0.724891
Lta4h	chr10	92916140	92947641	+	31501	15.6794	nonMRMA	2.2882	1.04247	2.27567	1.18402	-0.180335	0.108021	0.593076	0.178588	6.58284	0.155019	0.728707	-0.0619194	5.05278	0.521002	0.897784
Ltbp1	chr17	75404907	75791852	+	386945	0.122476	nonMRMA	1.73034	1.03428	1.0441	1.01895	0.0955872	0.670087	0.949813	-0.0246743	5.67319	0.871482	1	0.00404577	8.536	0.949051	1
Ltbp2	chr12	86124161	86217482	-	93321	1.07457	nonMRMA	2.40792	1.26294	2.3245	1.1576	-0.332819	0.141252	0.655741	0.0516732	5.98641	0.714117	1	-0.0966119	6.63668	0.448631	0.869953
Ltbp3	chr19	5740903	5758532	+	17629	7.65736	nonMRMA	1.58153	1.32347	1.76723	1.20059	-0.378355	0.0202786	0.312853	0.0686151	6.11307	0.683368	1	-0.187081	4.3911	0.328129	0.808708
Ltbp4	chr7	28090154	28122711	-	32557	13.1049	nonMRMA	2.97032	1.2585	3.34369	1.12801	-0.0865929	0.376939	0.852255	0.0619472	6.55971	0.684172	1	-0.042512	5.16788	0.747163	0.985715
Ltbr	chr6	125256588	125263903	-	7315	2.15552	NA	1.02241	0.612606	0.637606	0.671733	0.0990998	0.709648	0.959067	-0.333704	5.19675	0.108361	0.670818	-0.666909	1.75056	0.0234865	0.600219
Ltf	chr9	110921795	110945270	+	23475	0	nonMRMA	0.422937	0.574214	0.203202	0.617406	NA	NA	NA	-0.537131	4.27175	0.0755689	0.621892	-0.312362	3.75135	0.0666891	0.644046
Ltk	chr2	119577055	119586167	-	9112	4.15632	nonMRMA	1.58518	0.957728	0.612552	1.09591	-0.164702	0.474182	0.896006	0.0278364	5.81245	0.897216	1	-0.24611	2.68361	0.24571	0.763855
Ltn1	chr16	87376895	87432851	-	55956	24.8831	NA	0.459966	0.654102	0.47214	0.63935	0.0610727	0.431385	0.8824	-0.525145	4.4171	0.0701729	0.614828	-0.209256	5.10684	0.0715125	0.644046
Ltv1	chr10	12898445	12912943	-	14498	10.2231	nonMRMA	0.616593	0.546863	0.810792	0.393484	-0.277643	0.112912	0.603384	-0.603077	4.70687	0.029132	0.505193	-0.194923	3.11836	0.234731	0.758556
Luc7l	chr17	26389854	26422449	+	32595	50.7399	NA	1.09805	1.04307	1.25271	1.06956	-0.256248	0.0177147	0.295536	0.205386	5.57433	0.241939	0.801792	0.000347004	4.55118	0.98544	1
Luc7l2	chr6	38501333	38559470	+	58137	30.3302	nonMRMA	0.687665	0.991353	1.04624	1.09532	0.0524194	0.516799	0.909274	-0.310666	5.1147	0.164055	0.737276	0.0740949	5.52322	0.50201	0.889139
Luc7l3	chr11	94149203	94183302	-	34099	26.6659	NA	1.66521	1.2771	2.60111	1.51023	-0.033578	0.693491	0.956368	0.114464	6.04357	0.40416	0.899028	0.106694	5.12259	0.375534	0.832755
Lum	chr10	97028134	97035337	+	7203	0.490716	nonMRMA	1.30023	0.716002	1.23591	0.668882	0.447048	0.295839	0.80982	0.225138	5.75017	0.203962	0.774938	-0.0790879	1.94166	0.766948	0.990824
Luzp1	chr4	136025675	136110695	+	85020	7.6819	nonMRMA	2.29963	1.31941	1.94367	1.48792	-0.226664	0.0207541	0.313999	0.147881	6.65678	0.325491	0.859504	0.0398727	6.58918	0.651012	0.952642
Luzp2	chr7	62091328	62520736	+	429408	1.40908	nonMRMA	3.36658	0.997593	2.69409	0.889244	-0.301531	0.00348604	0.12771	0.0253665	6.79518	0.805836	1	-0.0193511	8.28653	0.860819	1
Luzp4	chrX	145292182	145358682	+	66500	0.00210172	NA	0	0.0603772	0	0.161336	NA	NA	NA	0.138869	0.986475	1	1	-0.983853	-2.34005	0.310667	0.799504
Lxn	chr3	67261919	67267848	-	5929	26.0925	MA	2.67729	0.933359	3.47862	1.02257	-0.357903	0.0134114	0.251634	-0.000733109	6.78218	0.963034	1	-0.161775	2.22467	0.455249	0.873158
Ly6c1	chr15	74875446	74879260	-	3814	0.0340939	NA	0.224503	Inf	0	Inf	0.640508	0.775681	NA	-1.74055	1.27458	0.23373	0.793635	-0.894325	-2.3458	0.694699	0.968156
Ly6c2	chr15	74938589	74942114	-	3525	0	NA	0.0780504	0.100546	1.11804	0	NA	NA	NA	-1.39108	1.20485	0.633132	0.987937	0.953635	-2.61673	1	1
Ly6e	chr15	74785480	74790335	+	4855	122.576	nonMRMA	1.52373	1.32468	1.86627	1.33704	-0.0518885	0.586107	0.930556	-0.199095	5.97894	0.257613	0.814981	-0.00500335	1.75184	1	1
Ly6f	chr15	75098850	75102664	+	3814	0	nonMRMA	0.369823	0.231395	0.378716	0.324856	NA	NA	NA	-0.535267	4.28163	0.0999047	0.659528	-0.608419	-0.318954	0.160438	0.718095
Ly6g5c	chr17	35245223	35248936	+	3713	0	nonMRMA	0.398809	0.8801	0.169104	0.917296	NA	NA	NA	-0.740224	4.274	0.0267602	0.494404	-0.59389	0.450393	0.136074	0.696002
Ly6g6c	chr17	35202332	35206993	+	4661	0	nonMRMA	1.13176	1.29764	0.706251	0.702327	0.985306	0.779949	NA	0.0279743	5.53023	0.877154	1	0.141392	1.58845	0.533204	0.904958
Ly6g6d	chr17	35208387	35215010	-	6623	0.0392718	NA	1.00248	0.691324	0.594608	0.942123	0.0476759	0.976521	NA	-0.126154	5.15106	0.54481	0.953395	-0.00851014	2.17721	0.936361	1
Ly6g6f	chr17	35217424	35222555	-	5131	0.0270228	NA	0.576656	0.819695	1.20581	0.777524	-0.424791	0.902574	NA	-0.227746	4.78336	0.372809	0.884862	-0.0740065	1.46425	0.769115	0.991503
Ly6h	chr15	75381697	75397685	-	15988	125.7	MA	2.50935	1.70558	2.69651	2.76745	-0.108891	0.196217	0.722756	-0.189469	6.39873	0.153856	0.728707	0.0904293	4.46092	0.399029	0.844515
Ly6i	chr15	74810241	74813860	-	3619	0	NA	0.937503	0.588719	1.13119	0.444377	NA	NA	NA	-0.687837	3.57979	0.0935986	0.651001	-0.601131	-0.750582	0.22655	0.75363
Ly6k	chr15	74627303	74630416	-	3113	0.0448833	nonMRMA	0.471334	0.52975	0.2491	0.243581	NA	NA	NA	-0.752661	4.32582	0.0185743	0.457331	0.098007	-0.78113	0.904589	1
Ly75	chr2	60130159	60221360	-	91201	0.0426244	nonMRMA	0.728491	0.813212	1.22107	0.680569	0.522741	0.284855	0.804299	0.102252	5.2755	0.751424	1	0.0409333	6.21298	0.594396	0.93281
Ly86	chr13	37437213	37510905	+	73692	0.0111824	MA	0.755244	1.06659	1.0885	1.11541	-0.338724	0.832578	NA	-0.0080623	5.06221	0.887497	1	0.124775	6.10383	0.114616	0.683038
Ly9	chr1	173518754	173537541	-	18787	0	nonMRMA	0.450247	0.55903	0.4435	0.24593	1.00553	0.775727	NA	-0.339003	4.53346	0.202785	0.774379	-0.305903	3.23351	0.0361779	0.634611
Ly96	chr1	16678536	16699686	+	21150	0.340638	NA	1.06703	0.775792	1.15113	0.939088	0.449153	0.34221	0.83858	0.0147889	5.04873	1	1	-0.147738	3.57614	0.256608	0.769235
Lyar	chr5	38611708	38625545	+	13837	4.78196	NA	0.621317	0.486419	0.997481	0.522201	0.0968143	0.59906	0.932982	-0.520626	5.02688	0.0260888	0.493099	-0.387795	2.76707	0.083613	0.648417
Lyg1	chr1	38003580	38014604	-	11024	0	NA	0.699196	0.670422	1.76806	0.557467	-0.806514	0.818026	NA	-0.100121	5.26265	0.554172	0.957839	-0.253145	2.44697	0.200279	0.740688
Lyg2	chr1	37962765	37973338	-	10573	0.0287303	NA	0.482388	0.419019	0.277957	0.454702	1.49689	0.438973	NA	-0.691138	4.26425	0.0183094	0.457331	-0.261592	2.29348	0.190995	0.735257
Lyl1	chr8	87225355	87228614	+	3259	0.17596	nonMRMA	2.07309	1.78445	2.11806	2.0399	-1.55702	0.502065	NA	-0.134206	6.5116	0.398068	0.897679	-0.0148657	1.43741	1	1
Lyn	chr4	3605261	3740269	+	135008	1.15966	nonMRMA	1.51846	0.992468	1.94455	1.05325	-0.21483	0.104547	0.588702	0.082893	6.16417	0.598707	0.974184	0.00787101	6.53877	0.929017	1
Lynx1	chr15	74578285	74583409	-	5124	88.447	nonMRMA	1.33647	0.788586	2.8721	1.89445	0.116356	0.154819	0.674145	-0.1338	6.39684	0.341989	0.867772	-0.174623	1.95079	0.491481	0.886087
Lypd1	chr1	127764198	127809678	-	45480	20.4894	nonMRMA	3.43685	1.45076	3.68353	1.50742	0.0167765	0.83495	0.978309	0.197831	6.90378	0.0910548	0.648015	0.177093	5.81987	0.0762735	0.644046
Lypd2	chr15	74549459	74564743	-	15284	0.0182881	NA	0.344383	1.25004	0.33952	1.35925	-1.23829	0.517807	NA	-0.319614	4.97962	0.219322	0.781986	-0.133868	4.12852	0.490145	0.885733
Lypd3	chr7	25421588	25426135	+	4547	0.861746	nonMRMA	1.74079	1.18562	2.14985	0.743873	0.775947	0.542618	NA	0.319206	5.80181	0.0652392	0.607177	0.1402	1.31546	0.528009	0.901933
Lypd4	chr7	25649638	25654960	-	5322	0.0244351	nonMRMA	1.14206	0.750425	1.46771	0.712503	-0.539742	0.87743	NA	0.155057	5.24249	0.547419	0.954412	-0.0393403	1.2757	0.895755	1
Lypd5	chr7	25134242	25138852	+	4610	0	NA	0.461108	0.537403	0.538315	0.58121	NA	NA	NA	-0.605419	4.55164	0.0434827	0.553998	-0.472709	1.14255	0.225631	0.752483
Lypd6	chr2	49921981	50049084	+	127103	1.59134	MR	2.91879	1.41077	3.87094	1.35676	0.638091	5.79502e-07	0.000258096	0.223487	7.08975	0.0852734	0.635997	0.0927185	7.48464	0.15645	0.713656
Lypd6b	chr2	49643207	49804369	+	161162	0.672142	NA	1.9551	1.4996	2.81429	1.40646	0.362964	0.00166638	0.0825047	0.398564	6.34426	0.0135397	0.439015	0.0947364	7.87039	0.180436	0.727277
Lypla1	chr1	4797868	4876851	+	78983	4.48472	nonMRMA	1.23692	0.710597	1.04282	0.655794	0.130856	0.251117	0.776842	0.133418	5.40323	0.418279	0.904938	-0.0659774	5.7117	0.444133	0.867811
Lypla2	chr4	135524138	135528541	-	4403	148.542	nonMRMA	0.850062	1.00242	1.66592	1.1156	-0.144345	0.153785	0.672522	-0.40732	5.58419	0.053835	0.587017	-0.741204	1.4784	0.0305725	0.618871
Lyplal1	chr1	187911609	187941189	-	29580	4.44601	nonMRMA	1.71652	0.792392	1.08321	0.635356	-0.127428	0.521077	0.909906	-0.183121	5.66098	0.285997	0.830213	-0.0767631	4.1108	0.550758	0.913649
Lyrm1	chr7	127039374	127060270	+	20896	5.97425	nonMRMA	1.36506	1.23052	1.51262	1.05077	0.101822	0.537232	0.915622	-0.0806678	5.90724	0.721902	1	0.0640048	4.24001	0.598262	0.934273
Lyrm4	chr13	36070665	36209226	-	138561	1.91276	nonMRMA	0.871322	1.35488	0.743229	1.35068	-0.0911498	0.45191	0.889588	-0.147549	5.38131	0.461759	0.924342	0.0933326	7.30575	0.146784	0.705453
Lyrm5	chr6	145159653	145165459	+	5806	26.3954	NA	1.50296	1.24854	1.39582	1.37376	0.0114438	0.933798	0.991887	0.112622	5.64485	0.573676	0.965536	0.0478482	1.8369	0.836041	1
Lyrm7	chr11	54640367	54674418	-	34051	3.20574	nonMRMA	1.45665	1.23622	1.33997	1.30131	0.114246	0.384521	0.854406	-0.048433	5.65848	0.907866	1	0.0525163	4.78493	0.597444	0.93414
Lysmd1	chr3	94938009	94943440	+	5431	5.67806	nonMRMA	1.05835	0.89455	1.40345	1.86754	-0.415975	0.108174	0.593415	-0.328441	4.72128	0.22775	0.790167	-0.152084	0.663092	0.607482	0.938196
Lysmd2	chr9	75473538	75485580	+	12042	17.9067	nonMRMA	1.39896	1.05288	1.30751	1.2751	0.0353903	0.783069	0.972279	-0.0241366	5.76198	0.939904	1	-0.0286769	3.50241	0.825868	1
Lysmd3	chr13	81796804	81810887	+	14083	15.6156	nonMRMA	2.34277	1.04802	2.7164	1.04532	0.174832	0.196773	0.723532	0.219567	6.00259	0.217044	0.779585	0.0861681	3.44026	0.557279	0.916281
Lysmd4	chr7	74367493	74373342	+	5849	63.76	NA	0.552238	1.42378	0.856127	1.26639	0.116379	0.286068	0.804954	-0.592648	5.28652	0.00420428	0.373238	-0.168263	2.46982	0.348687	0.818285
Lyst	chr13	13682675	13869710	+	187035	3.14964	nonMRMA	1.62349	1.13952	2.13088	1.03508	-0.00018314	0.998478	0.999928	0.191803	5.97049	0.20044	0.772597	0.0670504	7.34043	0.497984	0.889139
Lyve1	chr7	117994120	118006467	-	12347	0.238353	NA	0.700605	1.18879	0.714318	1.54794	0.578037	0.421428	NA	-0.329415	4.68669	0.197831	0.771052	0.107409	3.68718	0.382082	0.835582
Lyz1	chr10	116724851	116729924	-	5073	0.0275456	NA	0.601714	0.371658	0.908023	0.447179	1.54205	0.657381	NA	-0.142209	3.89075	0.656687	0.995289	0.0337052	0.124806	1	1
Lyz2	chr10	116714389	116719377	-	4988	0.944176	NA	1.07244	1.0935	1.17781	2.55329	-0.305836	0.286191	0.804954	-0.143136	3.91385	0.879495	1	-0.32378	0.137204	0.418952	0.853621
Lyzl1	chr18	4165829	4182230	+	16401	0	nonMRMA	0.724977	1.3303	0.349987	1.02613	NA	NA	NA	0.102357	4.88199	0.762334	1	0.0454952	3.92942	0.73037	0.978558
Lyzl4	chr9	121486960	121551214	-	64254	0.215092	nonMRMA	2.55592	1.25956	2.2199	1.40407	0.228665	0.407891	0.871474	0.0571354	6.54479	0.597691	0.974166	-0.0543009	6.13999	0.617235	0.941513
Lyzl6	chr11	103492383	103500204	-	7821	0.0166285	nonMRMA	0.76574	0.524023	1.68242	0.912564	-0.571459	0.870295	NA	-0.0312599	5.13685	0.850033	1	-0.15465	2.10155	0.436369	0.863552
Lzic	chr4	148859337	148870777	+	11440	28.8055	nonMRMA	0.578437	0.805103	0.744095	0.770798	0.0554475	0.626847	0.940074	-0.310527	5.22804	0.140067	0.714506	-0.169311	2.945	0.310579	0.799504
Lztfl1	chr9	123603533	123626743	-	23210	23.0214	MA	0.803593	0.927071	0.804161	1.25956	0.0973029	0.299017	0.810958	-0.0859138	5.00934	0.736733	1	-0.0732504	4.17961	0.597049	0.93414
Lztr1	chr16	17508780	17526426	+	17646	54.5417	MA	0.784528	0.555259	0.617268	0.427149	0.064324	0.41201	0.872849	-0.226898	5.41213	0.218054	0.780863	-0.430142	3.50581	0.0434813	0.635838
Lzts1	chr8	71659344	71664908	-	5564	119.635	nonMRMA	1.46332	2.11084	2.04664	2.8514	-0.130759	0.20845	0.73584	0.0225242	5.61982	1	1	0.165472	2.7548	0.345028	0.816007
Lzts2	chr19	45089665	45101594	+	11929	24.4465	nonMRMA	1.31873	1.21015	1.21941	1.49125	0.0420039	0.708845	0.959067	-0.115304	5.30489	0.521625	0.94536	-0.0951952	3.34048	0.63005	0.94676
M6pr	chr6	122258737	122267698	+	8961	43.6387	nonMRMA	1.01213	0.687951	1.56584	0.402989	0.0442846	0.659625	0.947921	-0.328825	5.2246	0.148732	0.723866	0.0966141	2.05047	0.734114	0.980606
Mab21l3	chr3	101616998	101652882	-	35884	0.244147	NA	0.550915	1.12513	0.655112	1.10928	-0.255778	0.645303	NA	-0.367723	4.48241	0.180711	0.751663	-0.086723	5.16272	0.453153	0.871944
Macc1	chr12	120681882	120705407	+	23525	0.207514	NA	0.668896	1.38069	0.425058	1.49112	-0.327521	0.555353	NA	-0.115251	4.74799	0.57963	0.967961	0.0721944	4.72428	0.650156	0.952441
Macf1	chr4	123026875	123361603	-	334728	33.415	nonMRMA	2.06974	1.78692	1.26294	2.00379	0.143477	0.199509	0.726098	0.0713206	6.04976	0.549178	0.954753	0.132133	8.91329	0.103285	0.670433
Macrod1	chr19	7131257	7272551	+	141294	0.634386	NA	1.69917	2.5247	1.80049	2.6672	-0.337275	0.0895718	0.561252	-0.096697	6.04304	0.536797	0.950022	0.0461058	8.11575	0.656422	0.954684
Macrod2	chr2	140221044	142218702	+	1997658	1.56627	NA	2.37201	1.12869	2.59438	1.12828	-0.0613984	0.509443	0.905649	-0.123165	6.39506	0.467392	0.927698	0.0252161	10.9528	0.788365	0.996893
Mad1l1	chr5	140484642	140797506	-	312864	0.69761	nonMRMA	0.901378	2.04083	1.25231	1.81133	-0.168947	0.192539	0.718906	0.00756327	5.1685	1	1	0.127563	9.11767	0.0919677	0.657402
Mad2l1	chr6	66485383	66491027	+	5644	15.1947	nonMRMA	1.27001	0.785557	1.3162	0.334353	-0.364607	0.0880173	0.557832	0.136689	5.8669	0.398774	0.897679	-0.00512663	1.43367	0.967197	1
Mad2l1bp	chr17	46284337	46290502	-	6165	12.8524	nonMRMA	0.855231	0.451166	1.24366	0.290704	-0.000517369	0.997852	0.999928	-0.369209	4.17176	0.220927	0.784014	-0.425505	1.07166	0.144042	0.70413
Mad2l2	chr4	147504492	147519808	+	15316	11.4622	nonMRMA	1.06435	1.14435	0.823297	1.06565	-0.118746	0.443505	0.887438	-0.0832615	5.09957	0.696728	1	-0.101572	3.78781	0.500627	0.889139
Madcam1	chr10	79127318	79131281	+	3963	0.209107	nonMRMA	0.410891	1.31994	0.361361	1.66558	2.80747	0.215903	NA	-0.743112	4.85658	0.00992983	0.412706	0.0119919	1.3808	1	1
Madd	chr2	90977516	91023994	-	46478	53.5507	NA	1.93771	0.832328	2.35666	0.975008	0.182962	0.0130934	0.248548	-0.00124234	5.86754	0.970915	1	-0.18645	4.99328	0.123187	0.686917
Maea	chr5	33678213	33715942	+	37729	24.6924	nonMRMA	1.38021	1.0655	2.04379	1.32194	0.129506	0.119575	0.616301	-0.0558364	5.89947	0.704001	1	-0.0835924	5.16531	0.48892	0.885359
Mael	chr1	168131515	168168875	-	37360	0.0417428	nonMRMA	0.371453	0.660614	0.151627	0.663093	-0.0821306	0.981117	NA	-0.102916	4.58109	0.657	0.995289	-0.104597	4.28182	0.390365	0.839976
Maf	chr8	118206841	118231694	-	24853	6.49356	NA	2.10553	1.2903	3.12886	1.38017	0.197268	0.141014	0.655626	0.210838	6.63366	0.115422	0.68205	0.119785	4.97896	0.215193	0.74764
Maf1	chr15	76181723	76184810	+	3087	141.972	nonMRMA	0.4827	0.31168	0.957216	0.680863	0.0306529	0.772265	0.971689	-0.675555	4.98933	0.0248322	0.484944	-0.471999	-0.079298	0.273375	0.776976
Mafb	chr2	160189412	160192801	-	3389	37.9917	nonMRMA	2.03078	1.76947	2.44812	1.39693	-0.0715475	0.659468	0.947836	0.195171	6.6554	0.151589	0.726189	0.161089	1.43572	0.454083	0.87243
Maff	chr15	79177970	79189502	+	11532	4.04855	nonMRMA	2.47368	1.82327	2.99591	1.8806	0.449454	0.163571	0.686054	-0.084231	6.08417	0.577674	0.967169	0.0566655	3.85834	0.674422	0.96065
Mafg	chr11	120486430	120494914	-	8484	173.979	nonMRMA	3.1152	1.34417	4.6771	2.23268	-0.0294353	0.72805	0.962218	0.226476	6.51722	0.0779338	0.628243	-0.0433225	3.32716	0.856113	1
Mafk	chr5	140267466	140278607	+	11141	12.5218	nonMRMA	2.43579	1.41021	2.76199	1.79058	-0.210148	0.171851	0.696	0.292861	6.56299	0.0285168	0.502421	-0.174216	3.74528	0.317447	0.802416
Mag	chr7	31684201	31699851	-	15650	0.017791	nonMRMA	0.507607	0.755314	0.92653	0.804408	1.61911	0.187128	NA	-0.27991	4.75415	0.34402	0.869371	-0.183427	3.48532	0.334675	0.811364
Magea1	chrX	151523171	151528209	-	5038	0	NA	0	0	0	0	NA	NA	NA	-2.71794	1.06141	0.258672	0.814981	-0.978865	-2.54853	1	1
Magea10	chrX	69627208	69632197	-	4989	0	NA	0.621356	0.802055	0.580928	0.941189	1.02205	0.772279	NA	-0.141501	4.34581	0.617947	0.984057	-0.285525	1.08949	0.25655	0.769235
Magea2	chrX	151461743	151467835	-	6092	0	NA	0	0	0	0	NA	NA	NA	0	0.81414	1	1	0	-2.86781	1	1
Magea3	chrX	151382948	151392750	-	9802	0	NA	0.066243	0.137503	0	0	NA	NA	NA	0.228492	1.134	1	1	-1.78065	-1.86044	0.0354473	0.632088
Magea5	chrX	151487603	151497688	-	10085	0	NA	0.478586	0.157395	0	0	NA	NA	NA	-1.06655	1.13498	0.633525	0.987937	-3.34132	-2.47667	0.0676821	0.644046
Magea6	chrX	151358554	151370530	-	11976	0	NA	0	0.123593	0	0	NA	NA	NA	0	0.81414	1	1	-1.65668	-1.15292	0.0242743	0.600219
Magea8	chrX	151420317	151430393	-	10076	0	NA	0	0.0672863	0	0	NA	NA	NA	-0.61478	1.06357	1	1	-1.74562	-2.10788	0.08224	0.645191
Mageb10-ps	chrX	83545232	83550377	-	5145	0	NA	0.17019	0.114839	0	0	NA	NA	NA	-0.585888	1.06115	1	1	0.270995	-2.4097	1	1
Mageb16	chrX	76868569	76916774	-	48205	0.00340264	NA	0.120164	0.312716	0	0.275212	0.544293	0.847289	NA	-0.321502	2.877	0.484053	0.934346	-0.45775	3.50361	0.00430597	0.436318
Mageb18	chrX	89364217	89844911	-	480694	0.0201783	nonMRMA	1.79766	0.413271	1.28295	0.359811	-0.362185	0.673025	NA	0.105661	5.72638	0.650831	0.992923	-0.267187	7.01373	0.0114878	0.532355
Mageb4	chrX	83495592	83550432	-	54840	0	NA	0.0657374	0.488364	0	0.395606	NA	NA	NA	-0.585888	1.06115	1	1	-0.614751	2.75179	0.00148335	0.394917
Mageb5	chrX	89024882	89028357	-	3475	0	NA	NA	NA	NA	NA	NA	NA	NA	0	0.81414	1	1	0	-2.86781	1	1
Maged1	chrX	91780812	91787482	-	6670	887.564	nonMRMA	1.10649	1.03175	1.22071	0.60585	-0.110248	0.167042	0.690289	-0.0153952	4.72351	0.876091	1	0.021181	1.78076	0.973173	1
Maged2	chrX	147240912	147248888	-	7976	80.611	MA	0.490269	0.462123	0.116484	0.33605	-0.0508841	0.570838	0.926182	-1.00751	4.12901	0.00785185	0.402186	-0.796681	1.127	0.00883895	0.499353
Magee1	chrX	102315734	102319248	+	3514	703.961	nonMRMA	1.01117	0.478664	1.2463	0.831973	-0.0143244	0.844776	0.980525	-0.215823	5.00504	0.381385	0.892937	-0.374811	0.0772587	0.292952	0.790725
Magel2	chr7	69521864	69526526	+	4662	23.321	nonMRMA	0.882408	0.953189	1.53989	0.833093	0.00172789	0.992112	0.99827	-0.527188	5.16875	0.0321792	0.52031	-0.287367	1.49388	0.259307	0.76978
Magi1	chr6	93625448	94233316	-	607868	2.76115	MR	3.22149	1.7319	3.06784	1.68617	-0.110675	0.189225	0.714771	0.175578	6.90038	0.156819	0.729469	0.16474	9.93226	0.0294312	0.615032
Magi2	chr5	18732863	20211867	+	1479004	1.92097	NA	1.5278	1.19556	1.41749	1.26847	0.0348747	0.724342	0.961203	0.0870056	5.94908	0.565483	0.962728	0.0174896	10.4423	0.838985	1
Magi3	chr3	103817181	104024297	-	207116	7.54372	nonMRMA	2.86072	1.18719	2.66238	1.2476	-0.0490669	0.560039	0.922098	0.229671	7.01392	0.0807266	0.631327	-0.0185415	7.55337	0.8723	1
Magix	chrX	7250289	7258377	-	8088	0	NA	1.21385	0.629795	1.68084	0.687708	1.2974	0.71031	NA	-0.0541747	4.48712	0.907989	1	-0.460049	1.68049	0.043362	0.635838
Magoh	chr4	107552359	107560029	+	7670	17.8071	nonMRMA	0.562336	0.48809	0.715522	0.374518	-0.025664	0.868251	0.985322	-0.112733	4.61172	0.738831	1	-0.338181	1.6218	0.107603	0.676843
Magohb	chr6	131234405	131243262	-	8857	5.35605	NA	1.02534	0.472585	1.46432	0.361756	-0.288465	0.284671	0.804299	0.122946	5.42694	0.559702	0.959701	-0.0430712	2.1989	0.838067	1
Magt1	chrX	103163422	103207245	-	43823	5.94308	NA	1.20148	0.669284	1.34328	0.473277	-0.00874068	0.944947	0.99296	0.0470051	5.02803	0.804875	1	-0.324483	4.07969	0.015212	0.565123
Mak	chr13	41120488	41175075	-	54587	0.977702	nonMRMA	1.36045	0.756938	1.33577	0.818005	0.125681	0.658018	0.94728	-0.0999984	5.82142	0.571352	0.965251	-0.252422	5.16014	0.0469998	0.638827
Mak16	chr8	32269939	32279196	-	9257	24.2514	NA	1.74046	0.956853	1.43142	0.968488	-0.156876	0.222389	0.749009	-0.10193	5.55052	0.67221	0.999938	-0.115067	2.76872	0.518048	0.896652
Mal	chr2	127458961	127482431	-	23470	0.0544215	nonMRMA	1.47664	0.699436	1.58512	0.470613	0.0640581	0.927921	NA	0.171408	6.0431	0.281148	0.825342	-0.158763	4.05806	0.3558	0.823205
Mal2	chr15	54402920	54434401	+	31481	50.5601	MA	1.48928	1.31375	1.74204	1.62312	0.201232	0.0200507	0.311969	0.0512872	6.06684	0.80819	1	-0.0153634	4.92067	0.91025	1
Malat1	chr19	5795689	5802671	-	6982	5786.08	NA	2.88596	3.07825	2.01795	2.73683	-0.163379	0.127521	0.631869	0.188592	6.81417	0.110016	0.671964	0.256884	3.83128	0.0753658	0.644046
Mall	chr2	127530121	127555668	-	25547	0.00547074	nonMRMA	0.843426	0.839404	0.825258	0.705174	-0.761008	0.631721	NA	-0.46525	5.04485	0.0467617	0.567281	-0.167617	4.08473	0.322495	0.80554
Malt1	chr18	65590616	65638477	+	47861	1.60952	nonMRMA	2.23724	0.798032	2.23115	0.932966	0.0617439	0.753173	0.966177	0.0170018	6.4902	0.922857	1	-0.107845	5.29426	0.294142	0.792125
Mamdc2	chr19	23377098	23522812	-	145714	0.694106	nonMRMA	1.77301	1.3358	2.38137	1.26591	-0.784891	0.014644	0.262536	0.224603	6.12127	0.10018	0.659799	0.096763	7.46994	0.170796	0.724891
Mamdc4	chr2	25418634	25430365	-	11731	26.5026	nonMRMA	1.01741	0.716048	1.35597	0.523084	-0.0976793	0.409719	0.871874	-0.295538	5.02737	0.286701	0.83045	-0.434847	2.98569	0.124198	0.687958
Maml1	chr11	50069135	50105838	-	36703	5.77626	nonMRMA	3.55388	1.24349	3.86225	1.50383	-0.016273	0.901146	0.989001	0.0776578	6.51128	0.692143	1	-0.11834	5.22879	0.224559	0.752214
Maml2	chr9	13424433	13513832	+	89399	1.95525	NA	1.65676	1.82621	2.03792	1.66414	-0.252296	0.105095	0.590154	-0.200947	6.28965	0.172967	0.744668	0.0908009	7.27782	0.283954	0.783
Maml3	chr3	51491532	51908813	-	417281	0.960828	MR	2.97423	1.6599	2.58667	1.78593	0.430016	0.00172058	0.0836919	0.13624	6.6954	0.318235	0.854554	0.146997	9.12301	0.0142579	0.557244
Mamld1	chrX	68303430	68409231	+	105801	3.33214	NA	2.59161	0.955564	2.57963	1.09664	-0.201054	0.0579919	0.481083	0.282835	6.12166	0.0834204	0.63304	-0.0720135	6.19039	0.33825	0.812361
Mamstr	chr7	52895346	52901891	+	6545	1.73819	NA	0.931721	1.42241	1.40405	1.94124	-1.28595	0.0467403	NA	-0.255504	5.46199	0.278064	0.824005	-0.053425	2.34612	0.802991	1
Man1a	chr10	53624593	53795602	-	171009	3.91015	nonMRMA	3.53077	1.3584	3.42639	1.33093	0.206471	0.0954072	0.574021	0.172189	6.99609	0.177549	0.750001	0.0631042	7.60213	0.473927	0.878429
Man1a2	chr3	100366129	100489426	-	123297	16.4827	nonMRMA	4.88157	1.15539	5.70066	1.34895	0.110817	0.202978	0.728538	0.24407	7.46206	0.0436877	0.555243	-0.0469017	6.84759	0.59935	0.934879
Man1b1	chr2	25187857	25207732	+	19875	37.4666	NA	0.343552	0.498298	0.68882	0.499233	-0.186883	0.0597872	0.486629	-0.266331	4.48781	0.521071	0.94536	-0.407303	3.33303	0.124171	0.687958
Man1c1	chr4	134117604	134260205	-	142601	1.62314	nonMRMA	2.86916	1.77079	4.73134	1.79042	-0.125647	0.301498	0.813355	0.0829726	6.71847	0.522372	0.94536	0.0758632	7.74974	0.392341	0.840494
Man2a1	chr17	64950075	65104450	+	154375	2.01533	nonMRMA	2.91632	1.43244	3.69539	1.55239	0.332499	0.00426625	0.142755	0.220065	6.69386	0.0683579	0.613793	0.0246639	7.59456	0.750646	0.986387
Man2a2	chr7	87495299	87516072	-	20773	54.9039	nonMRMA	1.78861	0.729557	2.14222	0.644701	0.10382	0.1791	0.705448	0.032601	6.04329	0.803903	1	-0.387194	3.92407	0.110044	0.683038
Man2b1	chr8	87607167	87622638	+	15471	19.5519	nonMRMA	0.820432	0.644371	0.727705	0.53416	-0.241956	0.0360583	0.398374	0.0213946	5.11949	1	1	-0.523907	2.99944	0.0436164	0.635838
Man2b2	chr5	37198159	37221892	-	23733	9.15663	nonMRMA	0.803394	0.679553	0.402645	0.60242	-0.213821	0.0902922	0.562928	-0.30581	5.27151	0.156105	0.72897	-0.438819	4.13095	0.12278	0.686226
Man2c1	chr9	56978496	56990529	+	12033	29.8665	nonMRMA	0.775576	0.539817	1.63265	0.441067	0.0533189	0.643367	0.945121	-0.0296354	4.94748	0.923664	1	-0.589388	2.77345	0.0863031	0.65128
Manba	chr3	135148574	135234368	+	85794	0.681067	nonMRMA	1.02059	0.8429	1.33	0.808162	-0.0407471	0.835252	0.978309	0.200036	4.96245	0.461483	0.924181	-0.0864306	5.93694	0.300594	0.79435
Manbal	chr2	157193329	157222499	+	29170	15.7102	nonMRMA	1.10109	1.1001	1.18982	1.37079	-0.093554	0.422987	0.878777	-0.188425	5.54563	0.349841	0.872339	-0.062262	4.79649	0.662108	0.956702
Manea	chr4	26251652	26274038	-	22386	29.6838	nonMRMA	2.53326	0.945967	2.38055	1.06938	0.148527	0.156118	0.676309	-0.0103607	6.50125	1	1	0.00629134	4.40286	0.974405	1
Maneal	chr4	124532482	124539415	-	6933	87.2265	NA	1.36934	1.15374	0.516368	1.18894	-0.254324	0.0232878	0.327638	-0.317989	5.49725	0.130195	0.707135	-0.00216726	2.33191	1	1
Manf	chr9	106740642	106794310	-	53668	34.38	NA	1.70546	1.13079	1.80379	1.25564	0.0505138	0.501925	0.903391	-0.131608	5.95556	0.436106	0.913309	-0.0277704	5.5552	0.75057	0.986387
Mansc1	chr6	134559227	134582506	-	23279	0.631624	MR	0.554114	1.10594	0.923534	1.35174	-0.07216	0.830946	0.978295	-0.00559905	4.86244	0.962261	1	0.0188579	4.08631	0.916565	1
Maoa	chrX	16196823	16264944	+	68121	8.64345	nonMRMA	1.95681	0.576796	1.93267	0.616808	0.0661653	0.464107	0.892818	0.174177	5.85782	0.239526	0.799422	-0.143298	4.72927	0.25849	0.76978
Maob	chrX	16286407	16394492	-	108085	0.378642	nonMRMA	1.24482	0.578996	0.785941	0.560938	-0.531753	0.0388686	0.407259	-0.616954	4.91956	0.0123233	0.428985	-0.14373	5.54013	0.123454	0.687111
Map1lc3b	chr8	124114367	124121947	+	7580	178.016	nonMRMA	2.39607	1.04035	2.3789	1.07101	-0.0568151	0.478923	0.896758	-0.0679383	6.20135	0.651254	0.993147	-0.0941672	2.28086	0.730052	0.978547
Map2k1	chr9	64033576	64101438	-	67862	22.5119	nonMRMA	2.10294	1.26988	3.18187	1.59613	-0.0572321	0.559075	0.92164	0.00345746	6.0707	0.974267	1	-0.123544	5.95465	0.201866	0.740688
Map2k2	chr10	80568659	80587442	+	18783	43.0151	nonMRMA	1.05223	0.784735	1.15715	0.854341	0.019066	0.842925	0.980225	-0.480327	5.03846	0.0927465	0.650048	-0.468892	3.87376	0.0723689	0.644046
Map2k3	chr11	60745534	60766313	+	20779	6.23375	nonMRMA	1.89353	0.912843	1.95867	0.915062	0.199539	0.229641	0.753416	0.403519	6.22608	0.00374787	0.373238	-0.209605	4.12203	0.368911	0.829786
Map2k4	chr11	65501744	65601799	-	100055	28.6249	nonMRMA	1.51482	1.43156	2.56713	1.72559	-0.0381328	0.587183	0.930581	0.188123	6.16415	0.210373	0.778556	0.0199864	6.79344	0.798991	1
Map2k5	chr9	63011575	63225659	-	214084	2.29801	nonMRMA	1.102	1.44231	0.912595	1.47442	-0.0577079	0.560971	0.922566	0.137058	5.64367	0.42969	0.910364	0.0545629	8.09919	0.379809	0.834766
Map2k6	chr11	110260435	110386836	+	126401	6.36283	MR	2.72124	1.29666	2.37624	1.24974	0.0215187	0.796549	0.974265	0.197046	6.43872	0.165233	0.737276	0.0370774	7.06051	0.555227	0.915567
Map2k7	chr8	4238739	4251423	+	12684	35.422	nonMRMA	0.887287	1.0603	1.3139	1.09665	0.0495953	0.599943	0.932982	-0.0675281	5.58304	0.742626	1	-0.15186	3.73582	0.337762	0.812112
Map3k1	chr13	112536635	112599201	-	62566	2.57263	MR	2.43696	1.6493	2.05166	1.34879	-0.31311	0.04106	0.415336	0.144814	6.73764	0.221451	0.784374	0.0668385	6.49658	0.351534	0.819606
Map3k10	chr7	28441393	28459617	-	18224	117.761	NA	1.99958	1.31841	2.30701	1.56789	-0.00753143	0.926352	0.991142	0.00120185	6.22278	0.97517	1	-0.120838	4.25294	0.502355	0.889139
Map3k11	chr19	5689130	5702862	+	13732	8.17781	nonMRMA	1.24082	0.995942	2.03232	1.01499	0.190764	0.18324	0.710644	-0.434715	5.58863	0.0416719	0.549688	-0.213135	3.67218	0.319937	0.804578
Map3k12	chr15	102328079	102347495	-	19416	83.3276	nonMRMA	1.28229	1.74177	1.72649	2.22994	0.113017	0.142605	0.656614	-0.285666	5.40936	0.132816	0.710878	0.0152189	4.54892	0.866677	1
Map3k13	chr16	21892041	21931950	+	39909	12.3354	NA	0.808193	0.955193	0.92411	1.10222	0.128009	0.184289	0.710644	-0.18937	5.08916	0.385115	0.894521	-0.120916	4.93729	0.258099	0.769609
Map3k14	chr11	103081075	103128786	-	47711	1.30262	nonMRMA	3.62851	1.81891	3.89833	1.97409	-0.0763003	0.70101	0.957064	0.270771	6.82637	0.0229071	0.482063	0.0944906	6.18454	0.333267	0.810867
Map3k15	chrX	156426364	156561283	+	134919	0.246956	NA	1.58749	0.586434	2.11311	0.419367	-0.239522	0.467068	0.893854	0.0298778	5.38041	0.966096	1	-0.186719	5.75877	0.0523543	0.642062
Map3k2	chr18	32322742	32396405	+	73663	16.5279	nonMRMA	2.74024	0.824683	2.65539	0.849614	0.0533642	0.542719	0.918052	0.149486	6.83448	0.24426	0.803742	-0.00737024	5.88218	0.942946	1
Map3k3	chr11	105945926	106016760	+	70834	3.27355	nonMRMA	2.28616	1.04242	2.04601	1.16423	-0.0611012	0.604238	0.933732	0.0468764	6.22741	0.736984	1	-0.035377	5.81994	0.678113	0.961814
Map3k4	chr17	12420488	12511614	+	91126	0.0311841	nonMRMA	1.76545	1.59039	2.16037	1.80216	0.907234	0.1575	NA	0.22143	6.03734	0.13039	0.707449	0.0777665	6.85081	0.314084	0.800029
Map3k5	chr10	19654277	19862559	+	208282	2.61661	MR	3.57763	1.2792	4.41546	1.37126	-0.00607192	0.950149	0.993712	0.158281	6.72384	0.226916	0.78932	0.00278992	7.70185	0.965868	1
Map3k6	chr4	132796732	132808844	+	12112	0.471958	nonMRMA	0.835521	0.960487	0.653451	0.764471	0.175393	0.696575	0.956368	-0.351253	4.95146	0.166844	0.738315	-0.32553	3.39953	0.132031	0.693182
Map3k7	chr4	32051071	32110442	+	59371	15.1062	nonMRMA	0.928772	0.833099	1.12953	1.03539	-0.0213774	0.797541	0.974357	0.00275352	5.43471	0.969586	1	-0.0106333	5.42409	0.893028	1
Map3k8	chr18	4331324	4353013	-	21689	0.619446	nonMRMA	2.45785	1.58399	4.43303	1.46656	0.398778	0.321502	0.82604	0.00361851	6.38653	1	1	0.0687863	4.77386	0.483735	0.882635
Map3k9	chr12	82815936	82882157	-	66221	47.8147	MR	2.39674	1.35798	3.89805	1.7372	0.0446694	0.522281	0.910454	-0.0894281	5.97021	0.513598	0.942021	-0.116117	6.0328	0.209917	0.742431
Map4k1	chr7	29767072	29788298	+	21226	2.10549	nonMRMA	0.652189	0.64243	0.797492	0.388553	-0.0310701	0.907969	0.989006	-0.446198	4.69909	0.0927445	0.650048	-0.449234	3.56855	0.0535666	0.642968
Map4k2	chr19	6341134	6355615	+	14481	19.5784	nonMRMA	1.00064	0.995027	1.02895	0.820435	-0.0462817	0.733695	0.962422	-0.126491	5.39206	0.557741	0.959027	-0.328693	3.72908	0.0923895	0.657778
Map4k3	chr17	80979851	81127433	-	147582	10.2619	NA	2.37991	1.52522	3.86768	1.76218	0.292785	0.00180217	0.0861898	0.0498004	6.23972	0.665234	0.998139	0.0516944	7.52511	0.43114	0.86139
Map4k4	chr1	39957757	40083155	+	125398	26.2962	nonMRMA	5.48056	2.29253	6.79814	2.66796	0.0554628	0.440511	0.887134	0.195346	6.96711	0.106012	0.667673	0.183797	7.86558	0.0147679	0.562984
Map4k5	chr12	70904736	70994187	-	89451	9.52524	nonMRMA	2.46944	1.24952	2.43359	1.35391	0.0266818	0.766755	0.970096	0.300925	6.62268	0.0241001	0.482219	0.0615399	6.56645	0.381102	0.835214
Map6d1	chr16	20233382	20241431	-	8049	31.7284	MA	2.29967	1.72708	3.20473	2.22085	0.0663433	0.607694	0.934284	0.106638	6.21959	0.438386	0.914123	0.17573	3.30523	0.226373	0.753483
Mapk1	chr16	16983474	17047546	+	64072	98.744	nonMRMA	3.81042	2.05991	4.05158	2.57307	-0.0145971	0.830072	0.978295	0.224496	6.99655	0.0838225	0.633461	0.0721179	6.55646	0.408589	0.850744
Mapk10	chr5	103336966	103640353	-	303387	11.0928	MR	6.42119	1.46478	6.26664	1.5671	-0.0479744	0.531275	0.91407	0.272787	7.35493	0.0285319	0.502421	0.0546105	8.44388	0.410741	0.851897
Mapk11	chr15	88972915	88980036	-	7121	29.1604	nonMRMA	2.72962	1.41986	3.23564	1.36885	-0.0370264	0.786845	0.97322	0.115369	6.3698	0.422756	0.906977	-0.0155382	2.56016	0.932415	1
Mapk12	chr15	88961014	88971133	-	10119	0.983777	nonMRMA	0.714088	0.71212	0.560762	0.550516	-0.269328	0.497716	0.902488	-0.112857	5.31477	0.603698	0.976377	-0.551502	2.48239	0.0553089	0.642968
Mapk13	chr17	28906251	28915643	+	9392	0.270014	nonMRMA	1.27945	0.649688	0.987561	0.806416	0.698347	0.37395	NA	-0.385338	5.39287	0.0734131	0.620667	-0.538991	2.25941	0.0345081	0.62723
Mapk14	chr17	28828286	28885349	+	57063	15.0853	nonMRMA	5.32524	1.69012	6.35302	2.1981	-0.0199637	0.820208	0.978295	0.197367	7.06387	0.11331	0.67771	0.0121346	6.08345	0.887238	1
Mapk15	chr15	75824198	75829582	+	5384	6.69644	nonMRMA	0.826122	2.09781	1.35641	2.20085	-0.0468097	0.880324	0.987378	0.0127232	5.4524	0.881896	1	-0.0230822	2.66051	0.931945	1
Mapk1ip1	chr7	146027505	146037956	-	10451	29.0259	nonMRMA	2.2316	1.71849	3.35274	1.62762	-0.00404775	0.972772	0.996474	0.107402	6.2726	0.400204	0.897679	0.214735	3.67282	0.147784	0.706634
Mapk1ip1l	chr14	47917965	47948460	+	30495	30.2677	NA	2.00642	1.28793	1.07099	1.2311	0.134549	0.104377	0.588702	0.246468	5.94926	0.105739	0.667563	0.0788312	4.70615	0.442418	0.866793
Mapk3	chr7	133903114	133909333	+	6219	288.198	MA	3.22753	1.45345	3.84674	2.19168	-0.0288342	0.727543	0.962218	0.04501	6.22153	0.790158	1	-0.119937	2.26482	0.603157	0.936849
Mapk4	chr18	74088139	74225013	-	136874	6.60703	nonMRMA	3.03429	1.63834	3.68933	1.89717	-0.160341	0.0875163	0.556111	0.122311	6.60324	0.354272	0.874616	0.0549195	7.48509	0.468242	0.876786
Mapk6	chr9	75216868	75257812	-	40944	43.4938	nonMRMA	3.53875	1.01391	2.55102	1.07378	0.304062	0.00163563	0.082371	0.113213	6.78925	0.353582	0.87429	0.000440981	5.04832	0.994503	1
Mapk7	chr11	61302313	61307908	-	5595	130.385	nonMRMA	1.39182	1.43222	1.7287	1.06159	-0.141812	0.184778	0.71107	-0.132183	5.6511	0.512023	0.941574	0.224171	2.5276	0.407205	0.850147
Mapk8	chr14	34191083	34260344	-	69261	62.9057	nonMRMA	1.94055	1.43118	2.87077	1.28274	-0.00494791	0.944954	0.99296	0.140636	6.24956	0.344765	0.869455	0.08269	6.31536	0.390703	0.839976
Mapk8ip1	chr2	92223832	92241420	-	17588	284.472	MA	2.07763	1.81386	3.65406	2.31731	0.0157027	0.831329	0.978295	0.144898	5.26661	0.461546	0.924181	-0.174197	4.7625	0.272721	0.776414
Mapk8ip2	chr15	89284343	89294899	+	10556	309.62	nonMRMA	1.55548	0.947089	1.71153	1.28816	0.0124866	0.870259	0.986076	-0.0690575	5.51219	0.837194	1	-0.409409	2.87078	0.105503	0.674111
Mapk8ip3	chr17	25029097	25073922	-	44825	104.385	nonMRMA	3.13082	1.18069	5.08055	1.43821	0.0421209	0.55531	0.921364	-0.0388448	6.37902	0.711892	1	-0.240265	5.40697	0.154264	0.710956
Mapk9	chr11	49660252	49699923	+	39671	73.2457	nonMRMA	1.87893	1.28578	2.67399	1.69313	0.253506	0.001203	0.0684613	-0.0508039	6.03373	0.806898	1	0.0647362	5.49965	0.430051	0.860626
Mapkap1	chr2	34262290	34480470	+	218180	4.86125	nonMRMA	1.53971	1.70036	1.46413	1.81432	0.0679353	0.433312	0.883485	0.377532	5.52857	0.0339994	0.526439	0.0650263	8.28656	0.308873	0.799504
Mapkapk2	chr1	132950280	132994144	-	43864	9.20588	nonMRMA	2.76125	2.14603	5.70218	2.64878	0.0280565	0.780707	0.972099	0.150625	6.51773	0.281973	0.825877	0.0541929	6.13879	0.500535	0.889139
Mapkapk3	chr9	107157257	107192208	-	34951	1.34198	nonMRMA	0.936216	1.97304	0.687243	2.20473	0.327164	0.073075	0.52585	-0.1655	5.48302	0.376976	0.88897	0.000483644	5.64952	1	1
Mapkapk5	chr5	121968621	121995914	-	27293	16.1515	nonMRMA	1.33437	0.914601	1.9358	0.756681	-0.0476184	0.631238	0.940849	-0.231311	5.56375	0.254191	0.811704	-0.0852703	4.30001	0.604724	0.937289
Mapkbp1	chr2	119798434	119853144	+	54710	23.9916	nonMRMA	1.32226	1.17345	1.47526	1.40219	0.0757165	0.342641	0.83901	-0.142366	5.60248	0.389789	0.895513	-0.0511029	5.73759	0.620907	0.943881
Mapre1	chr2	153567009	153599046	+	32037	124.413	nonMRMA	3.76186	1.27484	3.16389	1.37772	0.0654169	0.372146	0.850459	0.0640301	6.70071	0.618891	0.984532	-0.0275598	4.91038	0.822934	1
Mapre2	chr18	23910833	24052362	+	141529	48.8543	nonMRMA	3.5203	1.9505	3.97991	2.32022	0.061348	0.380154	0.853305	0.130217	6.87271	0.239488	0.799422	0.145321	7.68611	0.0289383	0.615011
Mapre3	chr5	31117013	31168479	+	51466	21.8012	nonMRMA	3.16113	1.24055	4.51377	1.42572	0.0578162	0.462866	0.892319	-0.0407356	6.63415	0.790198	1	-0.0135349	5.68864	0.896014	1
Mapt	chr11	104092703	104193404	+	100701	236.18	nonMRMA	2.90686	1.76431	4.17118	2.00592	0.0668751	0.333703	0.834828	0.0495476	6.54677	0.703867	1	-0.00265095	6.92852	0.98111	1
2022-03-01	chr8	68141798	68995536	+	853738	2.95115	NA	2.71155	1.04918	1.88289	1.0475	-0.265269	0.00051776	0.0396726	0.155512	6.93055	0.202496	0.774095	0.000361441	9.43114	0.996892	1
2022-03-10	chr11	105222111	105318049	-	95938	0.101112	NA	2.54609	1.23673	3.98838	1.37015	-0.105523	0.830285	NA	0.268299	6.67189	0.0408498	0.549688	0.0926936	6.53831	0.294108	0.792125
2022-03-11	chr15	26238802	26339331	+	100529	0.981065	NA	3.37582	1.40008	2.9173	1.40476	0.0744204	0.630945	0.940849	0.170025	7.0443	0.200085	0.772034	0.115164	6.9087	0.186669	0.731312
2022-03-02	chr17	33822636	33855615	-	32979	18.9701	NA	0.501294	0.598014	0.965929	0.649454	0.0803731	0.377017	0.852255	0.0211226	4.80652	1	1	-0.294178	4.07294	0.0814947	0.644664
2022-03-03	chr18	56921369	57085202	-	163833	0.932501	NA	2.04193	1.48707	1.3113	1.47733	-0.0762663	0.628141	0.940374	0.103884	6.43256	0.391956	0.896482	0.0463714	7.73487	0.447788	0.869634
2022-03-04	chr1	72473685	72583504	-	109819	10.9504	NA	6.59795	2.00382	6.77155	2.26115	-0.571577	6.70073e-06	0.00190998	0.294119	7.54288	0.00997292	0.412706	0.141981	7.42418	0.0399087	0.635838
2022-03-05	chr19	37282032	37296629	+	14597	54.926	NA	1.65959	0.91631	2.69235	1.18965	0.155236	0.0821426	0.546903	0.219435	6.11326	0.147144	0.721484	-0.0358041	3.50532	0.84918	1
2022-03-06	chr15	31385653	31460792	-	75139	95.2411	NA	2.30985	1.21286	1.95635	1.40561	0.071895	0.313216	0.820633	-0.0201685	6.15651	0.919227	1	-0.0655953	6.13238	0.489777	0.885733
2022-03-07	chr2	60047943	60088733	+	40790	25.7029	NA	2.28909	1.15759	2.5931	1.1994	0.0467078	0.565225	0.923789	0.196034	6.13938	0.200055	0.772034	0.0778828	5.41451	0.453058	0.871944
2022-03-08	chr6	116288041	116359558	+	71517	16.9305	NA	1.84211	1.24577	1.75497	1.18377	-0.21707	0.0146095	0.262536	0.185849	5.91528	0.263117	0.818044	0.00348604	6.27195	0.947882	1
2022-03-09	chr10	126492066	126497240	-	5174	124.264	NA	1.58559	0.660456	1.40989	0.858187	-0.0791136	0.484117	0.898624	-0.138345	5.92016	0.450525	0.919352	-0.268179	1.3004	0.399931	0.845441
Marcks	chr10	36853048	36858732	-	5684	1264.88	NA	3.03393	2.45041	3.27797	1.90509	-0.0400727	0.559574	0.921865	0.133571	6.85386	0.32791	0.860873	0.0668826	3.04498	0.695618	0.968268
Marco	chr1	122371114	122401661	-	30547	0.00425783	nonMRMA	0.549084	0.53936	0.432556	0.576372	NA	NA	NA	-0.118531	4.74661	0.604093	0.976788	-0.353634	4.2513	0.0577456	0.644046
Mark1	chr1	186720321	186823428	-	103107	16.0875	nonMRMA	3.67898	1.56677	3.1193	1.90529	0.0779915	0.28883	0.806664	0.088439	7.11081	0.450122	0.919352	0.0319988	6.98793	0.609915	0.938776
Mark2	chr19	7349885	7416350	-	66465	21.5914	nonMRMA	3.35838	2.04516	4.34415	2.78168	-0.0906561	0.261182	0.784873	0.254638	7.1018	0.0240514	0.482219	0.0816031	6.70062	0.266553	0.773084
Mark3	chr12	112812720	112894438	+	81718	21.4575	nonMRMA	3.23009	1.25192	3.19641	1.42883	0.0217224	0.784192	0.972785	0.214956	6.18901	0.211411	0.778869	0.00212311	6.31891	0.977037	1
Mark4	chr7	20010815	20043843	-	33028	38.3893	nonMRMA	1.38692	1.08804	1.65967	1.20523	-0.167763	0.0839562	0.55027	-0.362695	5.76757	0.0853577	0.635997	-0.320562	4.88659	0.0548069	0.642968
Mars	chr10	126733276	126748842	-	15566	58.5116	nonMRMA	0.593373	0.546603	0.385324	0.496095	0.187331	0.0312775	0.379293	-0.355792	4.40471	0.224867	0.786887	-0.303721	3.26581	0.125613	0.688709
Marveld1	chr19	42221889	42226185	+	4296	15.5944	nonMRMA	1.162	1.13393	1.83875	1.90268	-0.0762331	0.705649	0.957867	-0.311677	5.87052	0.0988808	0.656867	0.018885	1.8634	0.947243	1
Marveld2	chr13	101365911	101386926	-	21015	0.327101	nonMRMA	0.905421	0.565931	0.679131	0.354975	0.661672	0.24108	NA	0.346378	5.25922	0.101462	0.662109	-0.426643	3.28185	0.0488634	0.640884
Marveld3	chr8	112471813	112486103	-	14290	0.0986675	nonMRMA	1.86366	2.09091	3.1538	2.27504	-0.413515	0.756986	NA	-0.0346015	6.02398	0.914424	1	0.108266	4.28238	0.310548	0.799504
Mas1	chr17	13033944	13061009	-	27065	1.72016	nonMRMA	1.38114	1.64742	1.83523	1.81853	0.162743	0.372988	0.850502	-0.438219	5.21696	0.0389815	0.542373	0.0913236	5.00332	0.344524	0.815868
Masp1	chr16	23449489	23520676	-	71187	2.99485	nonMRMA	3.40157	1.23797	4.44739	1.35952	0.0210008	0.854042	0.981752	0.221962	7.05371	0.0571045	0.588757	0.0322448	6.31949	0.680689	0.962318
Masp2	chr4	147976662	147989608	+	12946	1.68263	NA	0.918887	1.32082	1.25252	1.9481	0.474653	0.550287	NA	0.0307812	5.53878	1	1	0.0807458	3.71487	0.591144	0.931654
Mast1	chr8	87435801	87461258	-	25457	99.9291	NA	2.71967	1.51928	3.41888	1.42221	0.0113564	0.88694	0.988069	0.079251	5.92668	0.58292	0.969121	0.0345819	4.68896	0.787182	0.996459
Mast2	chr4	115979366	116136788	-	157422	14.8299	nonMRMA	1.51713	1.05622	1.48463	1.05956	0.144002	0.104842	0.5892	0.0488455	5.79448	0.725514	1	0.0204479	7.02806	0.771028	0.991503
Mast3	chr8	73302015	73320845	-	18830	84.8951	nonMRMA	1.62397	1.1748	1.62177	1.31578	-0.0765071	0.377097	0.852255	-0.0488009	5.98666	0.762651	1	-0.366884	4.15388	0.0867718	0.651757
Mast4	chr13	103522565	104124577	-	602012	2.10195	NA	1.87617	1.37149	0.98409	1.38566	0.0463892	0.621881	0.939091	0.1439	6.24413	0.364623	0.879871	0.0487642	9.44774	0.406267	0.850093
Mastl	chr2	22971125	23011544	-	40419	1.44022	nonMRMA	0.21173	0.444199	0.377473	0.369205	-0.2828	0.184984	0.71107	-0.33878	4.06351	0.29011	0.833127	-0.314485	4.26117	0.0647935	0.644046
Mat1a	chr14	41918669	41937701	+	19032	0	nonMRMA	0.578787	0.506683	0.844441	0.443195	1.00553	0.775727	NA	-0.170908	5.29145	0.383979	0.893772	-0.285523	3.54332	0.0836873	0.648417
Mat2a	chr6	72382792	72389552	-	6760	205.84	nonMRMA	2.98047	1.82738	3.31795	2.60871	-0.10675	0.202088	0.728538	0.188163	6.35725	0.212753	0.778905	0.14679	2.14474	0.531926	0.904588
Mat2b	chr11	40492815	40508705	-	15890	34.1336	nonMRMA	1.67502	1.14051	1.90399	1.24478	0.0647805	0.496968	0.901992	0.15597	5.95502	0.278572	0.824286	0.0142754	3.87628	0.940102	1
Matk	chr10	80715679	80726110	+	10431	73.4845	nonMRMA	1.18204	1.20598	2.32161	1.30487	-0.125757	0.297306	0.810958	-0.264206	4.94577	0.238035	0.798061	-0.286487	3.31413	0.245563	0.763855
Matn1	chr4	130500299	130511390	+	11091	0.059408	nonMRMA	2.29948	1.04309	3.01534	1.17824	1.1785	0.648538	NA	0.0875923	6.40731	0.605507	0.977326	-0.246108	3.12801	0.187993	0.732577
Matn2	chr15	34236435	34366029	+	129594	1.61629	nonMRMA	2.04505	1.16362	3.59183	1.10921	0.072168	0.487324	0.900231	0.25084	6.32745	0.0575461	0.588861	0.0740647	7.0507	0.233267	0.756718
Matn3	chr12	8954734	8978834	+	24100	0.237153	nonMRMA	0.851313	0.67573	0.723805	0.63532	0.121639	0.868959	NA	0.190191	5.36342	0.378654	0.890467	-0.0790221	3.85407	0.532138	0.904588
Matn4	chr2	164215128	164230660	-	15532	1.23256	MA	1.46865	1.01766	0.938639	0.84255	0.0797161	0.845561	0.980525	0.380032	6.08758	0.0196907	0.462502	0.0820976	3.49062	0.580303	0.925955
Matr3	chr18	35721811	35751699	+	29888	244.231	nonMRMA	2.27534	1.01285	2.3466	1.21459	0.0700725	0.366703	0.848627	-0.0343973	6.32734	0.882024	1	0.0998811	4.82174	0.509145	0.892877
Mau2	chr8	72540021	72566633	-	26612	53.8474	NA	2.1645	0.898415	2.70191	0.972321	0.0576987	0.449517	0.888515	-0.104255	5.84892	0.493676	0.937094	-0.186069	4.28071	0.298055	0.793618
Mavs	chr2	131059798	131073761	+	13963	3.71871	NA	0.707014	0.479431	0.651292	0.371617	0.0393991	0.837738	0.978921	-0.53211	5.07176	0.0160346	0.454331	-0.703262	2.80827	0.00567947	0.464484
Max	chr12	78038255	78063235	-	24980	25.1005	nonMRMA	1.12127	0.980593	1.72369	1.47802	0.0938732	0.300996	0.813305	-0.230695	5.49901	0.204766	0.775758	-0.220806	4.42081	0.0779614	0.644046
Maz	chr7	134165656	134170533	-	4877	323.749	NA	3.9473	2.72222	4.40174	2.28129	0.0236783	0.763845	0.969965	0.06131	6.61715	0.626985	0.987937	0.00977221	2.40633	0.965567	1
Mb	chr15	76845918	76881100	-	35182	0.0697414	nonMRMA	0.376665	1.15324	0.520836	1.27877	0.253384	0.791105	NA	-0.587667	4.54358	0.0684006	0.613793	-0.135582	5.00728	0.384863	0.837363
Mbd1	chr18	74427925	74442339	+	14414	37.4347	nonMRMA	0.481879	0.539537	0.858554	0.610212	0.0737429	0.416565	0.875139	-0.175905	4.84988	0.536038	0.949805	-0.243221	3.30923	0.269355	0.774087
Mbd2	chr18	70727842	70785785	+	57943	4.91128	nonMRMA	2.3362	1.62825	3.48883	2.05334	0.141324	0.236617	0.761668	0.142578	6.52213	0.272972	0.820756	-0.00840793	6.16982	0.932747	1
Mbd3	chr10	79855283	79862295	-	7012	68.0092	nonMRMA	0.946937	0.570629	1.63589	0.704386	-0.00625816	0.949143	0.993712	-0.352443	5.33759	0.164602	0.737276	-0.599304	1.8976	0.0781938	0.644046
Mbd3l1	chr9	18282822	18289736	+	6914	0.0188096	nonMRMA	0.117237	0.334958	0	0.355012	-0.347464	0.92151	NA	-0.906627	2.54796	0.124508	0.698311	-0.318347	0.601743	0.282143	0.782105
Mbd4	chr6	115790714	115803389	-	12675	6.12822	NA	0.911805	1.0302	0.833967	1.0789	-0.254698	0.187647	0.712751	-0.171189	5.06093	0.418833	0.905038	-0.0904169	3.33923	0.510968	0.894027
Mbd5	chr2	48805029	49177804	+	372775	5.10407	NA	1.40749	0.826399	1.47394	0.856462	0.0724513	0.38738	0.856624	0.0122091	5.87477	1	1	-0.116004	7.98064	0.254189	0.768944
Mbd6	chr10	126719011	126726074	-	7063	23.3236	nonMRMA	1.68208	1.34738	1.77602	1.23435	0.0275811	0.860592	0.983058	-0.2706	5.81252	0.132111	0.709036	-0.27348	2.62983	0.297125	0.793338
Mbip	chr12	57429292	57446881	-	17589	9.81174	nonMRMA	0.855448	0.784968	1.1405	1.00777	0.18327	0.163319	0.685401	-0.199879	5.4072	0.312252	0.8511	-0.0880914	3.51871	0.500093	0.889139
Mbl1	chr14	41964744	41972248	+	7504	0	nonMRMA	0.183066	0.46308	0.211169	0.613635	NA	NA	NA	-0.423867	4.20047	0.194973	0.76876	-0.601035	1.25422	0.025738	0.60769
Mbl2	chr19	30307417	30314175	+	6758	0.198016	nonMRMA	0.538864	0.616546	0.949435	0.676727	-0.388686	0.912371	NA	-0.160054	4.59196	0.607637	0.978063	0.00960893	1.53006	1	1
Mblac2	chr13	81850415	81892274	+	41859	29.0422	NA	1.7892	0.77606	1.63192	0.658231	0.0339081	0.70337	0.957539	0.272307	5.6908	0.137858	0.714068	-0.109437	4.41637	0.342172	0.815037
Mbnl1	chr3	60277031	60433670	+	156639	6.98129	nonMRMA	0.976615	1.72396	0.456099	1.87398	0.414045	0.000501002	0.0390179	-0.208105	5.0754	0.373533	0.885056	0.111989	7.93615	0.293166	0.790882
Mbnl2	chr14	120674890	120830919	+	156029	9.34035	NA	4.2607	1.62195	4.99391	1.9456	0.094223	0.250358	0.776287	0.24096	7.34485	0.0703155	0.614828	0.0879786	7.68503	0.160947	0.718486
Mbnl3	chrX	48470445	48559709	-	89264	0.0403164	NA	1.02397	0.614161	0.989284	0.457263	-1.37324	0.214474	NA	-0.241616	5.25308	0.314621	0.852005	-0.111084	5.42212	0.351799	0.819811
Mboat1	chr13	30228366	30338586	+	110220	0.195112	nonMRMA	1.29178	0.903951	1.03077	0.823049	0.0910343	0.774029	0.971737	0.141686	5.69282	0.446847	0.918443	-0.0464928	6.40293	0.521594	0.897968
Mboat2	chr12	25516463	25645166	+	128703	8.12406	nonMRMA	2.3189	1.5718	2.28761	1.81663	-0.0330982	0.69222	0.956368	0.288531	6.20155	0.0432308	0.553998	0.0514588	7.33359	0.41877	0.853524
Mboat4	chr8	35178083	35188239	+	10156	0.0658317	NA	0.761047	0.974972	0.519044	0.783785	1.72003	0.378794	NA	-0.0419104	4.24924	1	1	0.149606	3.05542	0.411563	0.851967
Mboat7	chr7	3629391	3645125	-	15734	88.7564	NA	1.34823	0.85684	1.43439	0.955617	-0.0273359	0.717532	0.960425	-0.401062	5.74135	0.0321731	0.52031	-0.188002	3.38152	0.408865	0.850981
Mbp	chr18	82644537	82755029	+	110492	6.10869	nonMRMA	2.73904	1.77601	2.63926	1.90413	-0.167279	0.166956	0.690289	0.130559	5.98533	0.362363	0.879791	0.0449656	7.30393	0.591742	0.932102
Mbtd1	chr11	93747165	93808299	+	61134	9.81527	nonMRMA	0.681757	0.594684	0.878689	0.621472	-0.00681371	0.948304	0.993683	-0.234903	4.9501	0.378319	0.889974	-0.243851	5.17258	0.0192149	0.575637
Mbtps1	chr8	122032055	122082661	-	50606	16.2545	nonMRMA	1.306	0.966524	2.01159	0.974344	-0.041429	0.624074	0.939618	-0.000120438	5.81514	1	1	-0.0919096	5.52073	0.477385	0.880354
Mbtps2	chrX	153973302	154036647	-	63345	14.5991	nonMRMA	1.4595	0.687116	1.39612	0.722449	0.142203	0.122405	0.623195	-0.120933	5.32472	0.574345	0.965567	-0.188011	4.82029	0.127086	0.689963
Mc1r	chr8	125930981	125934642	+	3661	0.304014	nonMRMA	1.98896	2.85636	2.77449	2.88968	1.04954	0.520115	NA	0.0425737	6.09623	0.892416	1	0.246068	2.17767	0.20219	0.740821
Mc2r	chr18	68566560	68588905	-	22345	0	nonMRMA	1.08895	0.636997	1.10503	0.600672	-0.90739	0.783232	NA	-0.270401	4.51862	0.352887	0.87429	-0.138502	2.88197	0.393451	0.841127
Mcam	chr9	43942551	43950810	+	8259	5.02497	nonMRMA	2.08687	1.49798	2.37582	1.91301	0.958719	4.46858e-05	0.00740538	-0.174611	6.14576	0.299107	0.841174	0.129305	2.99835	0.543629	0.910291
Mcart1	chr4	45408794	45421633	-	12839	95.0913	NA	1.88833	1.0436	1.46099	0.807296	0.162626	0.0351177	0.394092	0.100233	6.01843	0.583025	0.969121	-0.0141595	2.84857	0.931955	1
Mcart6	chrX	133515654	133572841	-	57187	5.54415	NA	0.398909	0.702922	0.69511	0.730568	-0.204581	0.0978206	0.578001	-0.62401	3.32952	0.152198	0.726748	-0.268745	4.74827	0.0341121	0.623887
Mcat	chr15	83377226	83386141	-	8915	22.921	NA	0.733202	0.820004	1.40773	0.577521	-0.0575094	0.657703	0.947114	-0.140534	5.05952	0.487501	0.935691	-0.403192	2.41102	0.140921	0.701614
Mcc	chr18	44584714	44971836	-	387122	1.84973	NA	1.071	1.64194	1.28068	1.64418	0.146648	0.137251	0.648531	0.310422	5.73138	0.120015	0.690634	0.121697	8.98111	0.045106	0.635838
Mccc1	chr3	35858233	35899600	-	41367	3.64868	nonMRMA	1.1351	0.646944	0.604806	0.574374	0.0979747	0.425099	0.879702	-0.338484	5.56398	0.0503713	0.575722	-0.292888	4.72838	0.0275683	0.615011
Mccc2	chr13	100718487	100785594	-	67107	3.07557	nonMRMA	0.96415	1.11605	1.00325	1.20072	-0.0149418	0.900637	0.989001	-0.0778009	5.39641	0.71824	1	-0.0310801	5.96709	0.726636	0.978289
Mcee	chr7	71537530	71557007	+	19477	4.34185	MA	0.652819	0.617395	1.0086	0.583796	0.149424	0.413571	0.872849	0.0256087	5.10242	0.921522	1	-0.177567	3.51713	0.196623	0.740175
Mcf2	chrX	57309130	57432266	-	123136	0.45015	nonMRMA	0.807133	0.568802	1.15266	0.471547	0.223879	0.262415	0.786527	-0.281108	4.92741	0.280631	0.825342	-0.0693475	5.48828	0.521906	0.897968
Mcf2l	chr8	12873805	13020905	+	147100	25.858	nonMRMA	1.27083	1.54831	1.16538	1.83746	-0.00257302	0.972703	0.996474	0.00354754	6.1882	0.973588	1	-0.121507	7.52108	0.356553	0.82365
Mcfd2	chr17	87653997	87665275	-	11278	24.7489	nonMRMA	1.33342	0.864717	1.66734	1.04213	-0.341298	0.0200174	0.311789	-0.0845159	5.45749	0.679018	1	-0.268801	2.84841	0.154003	0.710545
Mchr1	chr15	81065928	81069393	+	3465	25.5131	nonMRMA	1.55304	1.08874	2.53574	2.20064	-0.228008	0.250413	0.776287	0.202111	5.86594	0.273492	0.821053	-0.0953539	1.18422	0.733938	0.980606
Mcl1	chr3	95462642	95467099	+	4457	238.421	nonMRMA	1.90391	1.77139	3.05904	1.91118	-0.126828	0.113192	0.604425	0.0493693	6.14569	0.694585	1	0.436484	1.89287	0.0570445	0.644046
Mcm10	chr2	4910759	4933837	-	23078	0.726722	nonMRMA	0.646928	1.18917	0.271633	1.17863	-0.158812	0.622262	0.939113	-0.120832	4.72694	0.613041	0.98145	-0.000419683	4.34391	0.992721	1
Mcm2	chr6	88833468	88848774	-	15306	4.53437	nonMRMA	0.971477	0.581133	0.428433	0.550795	-0.264648	0.163761	0.686355	-0.0355161	5.05522	0.882815	1	-0.431336	3.22933	0.107748	0.676843
Mcm3	chr1	20793054	20810359	-	17305	2.2194	nonMRMA	0.437673	0.389963	0.209422	0.351699	-0.74237	0.00374127	0.132969	-0.194588	4.93304	0.360552	0.87895	-0.244573	3.28951	0.223342	0.75124
Mcm3ap	chr10	75931671	75978601	+	46930	20.9183	nonMRMA	0.719519	0.634255	1.08897	0.682355	0.0188341	0.814526	0.978132	-0.267375	4.66824	0.249014	0.808789	-0.268039	4.7796	0.0796576	0.644046
Mcm4	chr16	15623989	15637493	-	13504	9.78039	nonMRMA	0.429167	0.470519	0.218477	0.294228	-0.152865	0.30208	0.81358	-0.335013	4.34971	0.282461	0.826593	-0.287488	2.52305	0.174105	0.725403
Mcm5	chr8	77633426	77652338	+	18912	2.37635	nonMRMA	0.6041	0.673549	0.46996	0.412973	-0.538621	0.0199878	0.311789	-0.236329	4.79607	0.335041	0.863661	-0.252644	3.65444	0.14162	0.701695
Mcm6	chr1	130228167	130256233	-	28066	2.0914	nonMRMA	1.1731	0.911006	1.29346	0.771036	-0.402848	0.0200079	0.311789	0.0688108	5.61679	0.849332	1	-0.0865366	4.43201	0.45269	0.871944
Mcm7	chr5	138605810	138613650	-	7840	15.8556	nonMRMA	0.526129	0.587655	0.386756	0.341253	-0.198511	0.22352	0.749009	-0.880754	4.34977	0.00839038	0.405992	-0.41178	1.67465	0.162795	0.719203
Mcm8	chr2	132641876	132669933	+	28057	2.61872	nonMRMA	0.344655	0.467421	0.500488	0.463591	-0.255707	0.240656	0.765218	-0.345661	4.29315	0.22575	0.78804	-0.170632	3.74225	0.213755	0.746563
Mcm9	chr10	53256134	53350245	-	94111	1.04773	nonMRMA	1.1419	0.959585	1.64398	0.921624	-0.179879	0.295726	0.80982	0.0374556	5.23604	0.890904	1	-0.0396545	6.28967	0.643161	0.950148
Mcmbp	chr7	135839954	135884009	-	44055	13.6026	NA	2.0469	1.23992	1.74002	1.22096	0.0050706	0.957273	0.994585	0.078339	6.12796	0.62766	0.987937	-0.010868	5.54742	0.88553	1
Mcoln1	chr8	3500456	3515232	+	14776	30.2112	nonMRMA	1.09138	0.606907	1.12018	0.625527	-0.0436485	0.663257	0.948118	0.146348	5.27002	0.487427	0.935691	-0.414389	2.78079	0.0446489	0.635838
Mcoln2	chr3	145812796	145858477	+	45681	0.00611911	nonMRMA	0.861867	0.984965	1.80305	0.854086	-1.07462	0.671675	NA	0.12997	5.27615	0.661513	0.997155	0.00666942	5.33961	0.973603	1
Mcoln3	chr3	145780422	145804770	+	24348	0.0239124	nonMRMA	0.724842	0.656163	0.869701	0.550165	-1.04419	0.750241	NA	-0.236549	5.1281	0.282642	0.826657	-0.140346	4.06012	0.300161	0.794278
Mcph1	chr8	18595130	18803189	+	208059	2.13845	nonMRMA	0.621817	1.44193	0.639258	1.3833	0.00936839	0.933608	0.991887	-0.3019	4.70848	0.211004	0.778869	0.0605147	8.09898	0.292558	0.790439
Mcpt8	chr14	56701002	56704053	-	3051	0	nonMRMA	0.91637	0.826974	1.21785	1.17777	NA	NA	NA	-0.247226	4.98583	0.268109	0.81828	-0.174408	-0.202788	0.68659	0.964292
Mcpt9	chr14	56645700	56649332	-	3632	0	NA	0	0	0	2.34618	NA	NA	NA	-0.105227	1.33572	1	1	0.19337	-2.69606	1	1
Mcrs1	chr15	99073248	99082392	-	9144	55.8006	nonMRMA	1.62895	0.990836	1.80453	0.941681	-0.26154	0.0338507	0.386881	-0.466652	5.05642	0.0979117	0.654965	-0.405135	2.75522	0.091504	0.657264
Mctp1	chr13	76521982	77171071	+	649089	1.80641	nonMRMA	1.83899	1.06836	2.45568	1.13658	0.0116997	0.897862	0.989001	0.132959	6.38083	0.361506	0.879291	0.0258913	8.96852	0.778681	0.993891
Mctp2	chr7	79222717	79451481	-	228764	0.0861108	MR	1.0609	0.918151	0.876404	0.851701	0.21983	0.479732	0.896758	-0.0418141	5.51767	0.899494	1	-0.0557144	7.55295	0.481905	0.882011
Mcts1	chrX	35953754	35966699	+	12945	26.9558	NA	0.732198	0.525169	0.711971	0.262921	0.055983	0.573593	0.927324	0.176487	4.47913	0.562654	0.961359	-0.479281	1.88988	0.0513993	0.640884
Mdc1	chr17	35978459	35996615	+	18156	14.85	nonMRMA	0.479775	0.58676	0.622361	0.590426	0.191155	0.0821582	0.546903	-0.178194	4.76214	0.450101	0.919352	-0.343224	3.45368	0.0652455	0.644046
Mdfi	chr17	47952276	47971640	-	19364	0.19618	nonMRMA	1.695	0.717435	2.15499	0.608769	-0.126682	0.855834	NA	-0.170861	5.57975	0.361032	0.879291	-0.377244	3.4792	0.134939	0.695408
Mdfic	chr6	15670660	15752169	+	81509	0.91878	nonMRMA	1.1337	1.0749	0.829795	1.11866	-0.217888	0.233719	0.758529	0.149603	5.84408	0.35906	0.878846	0.0422693	6.41052	0.604007	0.936898
Mdga1	chr17	29964900	30107032	-	142132	8.81132	NA	0.858129	1.46676	0.58275	1.37198	-0.0589153	0.527356	0.912418	-0.00783322	5.37466	0.964568	1	0.0245135	7.44701	0.803092	1
Mdga2	chr12	67571622	68323529	-	751907	3.5747	nonMRMA	4.53125	1.17599	5.82566	1.28075	-0.0120229	0.911624	0.989205	0.323921	6.77903	0.0176776	0.457331	0.00838719	9.55695	0.946068	1
Mdh1	chr11	21456789	21472370	-	15581	219.02	nonMRMA	1.55325	1.07071	1.58228	1.51636	0.0708565	0.320306	0.825112	0.109766	6.03357	0.418619	0.904938	0.12717	3.83034	0.354765	0.822684
Mdh1b	chr1	63745392	63776892	-	31500	0.522344	nonMRMA	0.362203	0.636142	0.208095	0.880991	0.316441	0.541619	NA	-0.325343	4.21888	0.311375	0.850587	-0.169841	4.19201	0.265556	0.772641
Mdh2	chr5	136254349	136266268	+	11919	185.142	nonMRMA	1.0544	0.72949	1.49166	0.771451	-0.0850129	0.270499	0.794004	0.146061	5.81203	0.457957	0.922227	-0.221879	3.02525	0.321665	0.805306
Mdm1	chr10	117578842	117606053	+	27211	3.60448	nonMRMA	0.711123	1.07787	0.688757	0.999989	-0.165703	0.359172	0.846393	0.0275382	5.53008	0.966234	1	0.0185526	4.64363	0.888079	1
Mdm2	chr10	117125943	117147814	-	21871	23.909	nonMRMA	1.91175	0.934037	2.42751	0.838045	0.199694	0.0492044	0.452718	-0.0589877	5.96939	0.694486	1	0.141719	4.09084	0.307949	0.799257
Mdm4	chr1	134886421	134921943	-	35522	19.4421	nonMRMA	0.669946	0.84559	0.825195	1.21821	-0.0899273	0.340134	0.837485	-0.206699	4.28869	0.49107	0.936375	-0.059575	4.65011	0.562592	0.917606
Mdm4-ps	chrX	124795946	124802460	+	6514	0.0503539	NA	0.268025	0.299513	0.324133	0.175048	-0.989007	0.701498	NA	-1.35962	2.30284	0.0767415	0.62408	-0.0588309	-1.44177	1	1
Mdn1	chr4	32744093	32862182	+	118089	8.23407	nonMRMA	0.623888	0.777401	0.489244	0.678264	0.140498	0.205012	0.731187	-0.207718	4.79733	0.42525	0.908388	-0.0909156	6.5788	0.25755	0.769609
Me1	chr9	86474969	86589947	-	114978	6.75011	NA	1.75483	1.29373	1.89097	1.4267	0.0960602	0.218153	0.745771	0.108321	5.86442	0.490593	0.936104	0.0315227	6.97687	0.637388	0.948398
Me2	chr18	73929693	73975046	-	45353	6.19099	nonMRMA	1.48407	0.888292	1.36661	0.888199	0.0708785	0.559912	0.922098	0.121916	6.07874	0.488292	0.93576	-0.0429005	5.27154	0.607202	0.938106
Me3	chr7	96780901	97002869	+	221968	1.7025	nonMRMA	2.02146	1.26386	2.85297	1.29401	0.117373	0.30853	0.817926	0.255808	6.55737	0.0800504	0.631327	0.024631	7.70679	0.693779	0.968156
Meaf6	chr4	124762377	124790482	+	28105	49.2084	NA	1.23645	0.851283	1.01034	0.826748	0.00519185	0.948093	0.993683	-0.224498	5.18121	0.301832	0.843676	-0.224586	4.31841	0.128991	0.692404
Mecom	chr3	29850220	30446930	-	596710	0.0128614	NA	1.06376	0.871053	1.1164	0.77901	-0.296639	0.635445	NA	-0.154201	5.45691	0.465302	0.925616	-0.00681651	9.08007	0.913361	1
Mecp2	chrX	71271930	71331029	-	59099	47.7378	MA	1.42117	0.989246	2.30627	1.2348	-1.92517	1.96705e-14	1.40172e-10	-0.270161	5.41224	0.22449	0.786341	-0.284608	5.37637	0.00675741	0.48551
Mecr	chr4	131399384	131423701	+	24317	9.87396	nonMRMA	0.790803	1.1929	1.76324	1.37724	-0.0248152	0.83454	0.978309	0.0342892	5.19731	1	1	-0.0978119	4.49013	0.50859	0.892623
Med1	chr11	98013467	98054607	-	41140	34.1235	NA	0.538669	0.591549	0.550848	0.5167	0.12088	0.129264	0.634831	-0.37224	4.88302	0.124505	0.698311	-0.21858	4.53912	0.0669987	0.644046
Med10	chr13	69948759	69954972	+	6213	66.9858	nonMRMA	1.71307	0.94697	1.92792	1.32946	0.0923559	0.346609	0.839686	0.0715026	5.76589	0.82197	1	0.0502383	2.40427	0.845842	1
Med12	chrX	98469368	98492804	+	23436	14.5497	NA	1.13829	0.526483	1.63544	0.518401	-0.0223462	0.831623	0.978295	-0.462282	4.76344	0.0933748	0.650986	-0.71842	3.36077	0.00269441	0.394917
Med12l	chr3	58810899	59122332	+	311433	3.00494	NA	1.5004	1.12789	1.51834	1.27649	0.00532585	0.957568	0.994585	0.0339289	6.20992	0.741056	1	0.0273861	8.26231	0.675068	0.960928
Med13	chr11	86080534	86171104	-	90570	39.7106	NA	2.40308	1.21607	2.44078	1.41094	-0.0284122	0.712272	0.960072	0.167984	6.55591	0.208169	0.777174	0.0357206	6.5317	0.756313	0.986527
Med13l	chr5	119010727	119215444	+	204717	12.9383	NA	4.81979	2.70723	6.64832	3.13951	0.00264785	0.971126	0.99633	0.298072	7.20242	0.0172998	0.457331	0.170426	8.77386	0.0127544	0.540791
Med14	chrX	12252494	12339199	-	86705	16.7183	NA	2.86315	0.786706	3.9456	0.775918	-0.119241	0.150606	0.666545	0.0990532	6.06092	0.450312	0.919352	-0.128516	5.63114	0.270081	0.774093
Med15	chr16	17651300	17723040	-	71740	10.0746	NA	1.41351	0.923196	2.06249	1.0558	-0.0669477	0.460821	0.892206	0.303829	5.79381	0.0932418	0.650986	-0.120037	5.85844	0.31325	0.800029
Med16	chr10	79357451	79371683	-	14232	29.3724	NA	0.829993	1.03414	0.455866	0.901667	-0.134086	0.221659	0.748777	-0.546881	5.33301	0.0104098	0.413745	-0.208983	4.0396	0.239679	0.75922
Med17	chr9	15064795	15084311	-	19516	13.4336	NA	0.677459	0.613578	1.2649	0.492034	0.0439145	0.6881	0.954991	0.235838	5.22846	0.289509	0.832958	-0.267519	3.4179	0.14229	0.702229
Med18	chr4	132014645	132019836	-	5191	12.5559	nonMRMA	0.796154	0.299258	1.13797	0.373805	0.00556703	0.980251	0.997629	-0.23456	4.93701	0.339701	0.865849	-0.338733	0.786988	0.196061	0.740175
Med19	chr2	84518558	84528372	+	9814	52.2988	NA	0.3465	0.762783	0.837585	0.673497	-0.0136267	0.889054	0.988464	0.0233468	4.47283	1	1	0.0737734	2.40591	0.672986	0.960271
Med20	chr17	47748537	47821015	+	72478	9.72755	NA	0.498274	1.00987	0.607498	0.980788	-0.0248416	0.791362	0.973963	-0.536389	4.64609	0.0660136	0.607407	-0.0636314	6.0339	0.439259	0.865003
Med21	chr6	146591068	146599124	+	8056	18.9733	NA	0.835068	0.496513	0.867102	0.436888	-0.0927592	0.530106	0.91328	-0.178724	5.31436	0.363662	0.879871	-0.0561773	1.97678	0.765639	0.99006
Med22	chr2	26760781	26766197	-	5416	47.1664	NA	0.911006	0.819025	0.796618	0.892986	-0.113593	0.327271	0.831421	0.00569667	5.63341	0.966695	1	-0.739052	1.31567	0.0357621	0.632688
Med23	chr10	24589791	24633335	+	43544	13.2669	NA	0.308301	0.747144	0.400722	0.587816	0.0982045	0.292028	0.80878	0.0301039	4.05048	1	1	-0.117318	4.95961	0.283962	0.783
Med24	chr11	98565904	98590749	-	24845	28.9514	NA	0.442958	1.19395	0.683982	1.32502	0.0756913	0.370719	0.850459	-0.252245	4.19704	0.445433	0.917431	-0.161901	4.71663	0.340555	0.813797
Med25	chr7	52134760	52147779	-	13019	54.738	nonMRMA	1.25974	0.749805	2.1185	0.752535	-0.10445	0.290847	0.808219	0.00844772	5.76248	0.968504	1	-0.534671	3.29212	0.0660712	0.644046
Med26	chr8	75018456	75072209	-	53753	3.56579	NA	1.45104	1.6005	1.87114	1.81193	0.00815175	0.951125	0.993827	0.108274	5.83493	0.577816	0.967169	0.0846781	6.17715	0.323628	0.806562
Med27	chr2	29202338	29380313	+	177975	2.15741	NA	0.870672	2.63133	1.39364	2.98485	-0.07715	0.488871	0.900231	0.0780891	5.22714	0.742883	1	0.111653	8.54158	0.0727041	0.644046
Med28	chr5	45911459	45920515	+	9056	44.9448	MA	0.820254	0.58855	1.01221	0.472721	-0.0375707	0.716143	0.960425	-0.102189	5.31297	0.644996	0.991255	-0.323527	2.40487	0.112892	0.683038
Med29	chr7	29171164	29177727	-	6563	7.06772	NA	0.486726	0.766125	0.419661	0.885349	0.133608	0.540884	0.917622	-0.335052	4.1613	0.287961	0.831614	-0.0642772	1.89728	0.790965	0.99749
Med30	chr15	52543999	52561986	+	17987	7.15575	NA	1.35727	1.2023	1.5143	1.22944	-0.187636	0.231198	0.755916	0.0265321	5.60837	0.844346	1	0.022965	4.03941	0.852144	1
Med31	chr11	72025225	72029094	-	3869	23.7652	nonMRMA	0.650373	0.712413	1.00016	1.02746	0.183753	0.354979	0.845512	0.125225	4.97781	0.595209	0.972509	0.192306	0.917891	0.617215	0.941513
Med4	chr14	73909855	73918352	+	8497	19.587	nonMRMA	0.354041	0.54668	0.575981	0.493944	-0.0192531	0.880964	0.987378	-0.187959	4.87768	0.471807	0.928474	-0.202406	1.69554	0.367364	0.82917
Med6	chr12	82674543	82695995	-	21452	5.12843	nonMRMA	0.578476	0.439855	0.747463	0.5094	0.271777	0.0942099	0.571689	-0.0907154	4.61409	0.711758	1	-0.348188	2.92817	0.0478764	0.640884
Med7	chr11	46250426	46256223	+	5797	34.5182	NA	1.41795	1.0191	1.47653	0.521232	0.187804	0.148557	0.665021	0.384815	5.61361	0.0260113	0.49284	0.312236	2.02948	0.195641	0.740175
Med8	chr4	118081941	118088387	+	6446	31.0924	nonMRMA	0.759546	0.566785	1.44892	0.502022	-0.0647113	0.581468	0.929617	-0.408035	5.04788	0.0737542	0.621376	-0.194412	1.87602	0.463766	0.876491
Med9	chr11	59761707	59775707	+	14000	19.3887	nonMRMA	0.687625	1.15428	1.12904	1.07333	0.100486	0.384342	0.854406	0.133363	4.73374	0.666685	0.998779	-0.0559404	3.66271	0.729394	0.978547
Mef2a	chr7	74376048	74517744	-	141696	18.4515	nonMRMA	2.43117	1.08374	2.32467	1.07359	0.186641	0.0189992	0.305272	0.122676	6.98866	0.462566	0.924962	0.0241041	7.03783	0.837216	1
Mef2b	chr8	72676676	72691387	+	14711	0.553516	nonMRMA	0.662987	0.793751	0.413603	0.80955	0.115578	0.821964	NA	-0.1818	4.31258	0.512401	0.94167	-0.145303	3.47981	0.485596	0.883387
Mef2c	chr13	83643032	83806684	+	163652	64.8525	MR	0.699709	2.04886	0.658908	2.22308	-0.404234	1.03362e-05	0.00265694	-0.0864618	5.27867	0.69161	1	0.111544	8.0876	0.364774	0.827364
Mef2d	chr3	87946293	87976008	+	29715	76.3644	nonMRMA	3.50869	2.43088	3.80827	3.13148	0.0211814	0.76628	0.970096	-0.0762114	6.72107	0.558309	0.959027	0.00350309	5.5789	0.984397	1
Mefv	chr16	3707214	3718124	-	10910	0.0119208	nonMRMA	0.1981	0.198498	0.363547	0.428359	NA	NA	NA	-0.408256	4.21822	0.221125	0.784078	-0.549803	1.94906	0.0776454	0.644046
Meg3	chr12	110779210	110809936	+	30726	361.641	NA	1.03683	1.31176	0.62388	1.28987	0.0628069	0.519887	0.909786	-0.198044	4.31566	0.51067	0.941574	-0.0609322	5.04567	0.597752	0.93414
Megf10	chr18	57292743	57457121	+	164378	2.24045	nonMRMA	2.29241	1.49014	2.30175	1.60108	-0.0234338	0.832607	0.978309	0.197042	6.30711	0.178622	0.750717	0.0895481	7.70394	0.194166	0.738821
Megf11	chr9	64233432	64557012	+	323580	0.662244	nonMRMA	3.31253	1.31882	1.92339	1.44459	-0.132207	0.283409	0.803412	-0.0626885	6.83111	0.681955	1	-0.00976155	8.64835	0.918621	1
Megf6	chr4	153544838	153649822	+	104984	0.905618	nonMRMA	1.33358	0.965229	1.68938	1.15707	-0.477804	0.00873399	0.213226	-0.309804	6.11514	0.0781983	0.628243	-0.203671	6.79195	0.286925	0.786569
Megf8	chr7	26102182	26150936	+	48754	48.3595	NA	1.16757	0.941127	0.790874	0.828889	-0.0507358	0.511928	0.906899	-0.452106	5.04032	0.0476325	0.570112	-0.396931	5.27949	0.0597581	0.644046
Megf9	chr4	70088098	70196029	-	107931	30.4407	nonMRMA	3.96386	1.39481	3.7799	1.50085	0.0816386	0.363765	0.847866	0.0998578	6.83368	0.43474	0.912274	0.106335	6.93035	0.342217	0.815037
Mei1	chr15	81900425	81957244	+	56819	0.0388706	NA	0.790233	0.725013	0.720586	0.687593	-1.03895	0.348907	NA	-0.40077	5.01911	0.121911	0.696239	-0.155102	5.24122	0.253631	0.768652
Mei4	chr9	81757276	82099614	+	342338	0.104779	NA	1.18271	0.710792	0.842582	0.629158	0.376783	0.185186	0.71107	-0.139661	5.53139	0.542377	0.952018	-0.0970637	7.72493	0.346391	0.816483
Meig1	chr2	3326314	3339920	-	13606	0.789089	nonMRMA	0.470041	1.03775	0.541311	0.802214	0.016335	0.972438	NA	-0.0493429	4.72678	0.793119	1	0.125452	3.6022	0.370074	0.830569
Meis1	chr11	18780432	18918961	-	138529	0.323635	nonMRMA	1.4252	1.07839	1.53305	0.942	-0.525143	0.0318345	0.380078	0.185337	6.25508	0.21438	0.778905	0.0394214	7.20403	0.587854	0.930166
Meis2	chr2	115688799	115891575	-	202776	7.13501	NA	2.83788	2.01089	4.57773	1.89725	-0.054438	0.558315	0.921412	0.253772	6.14533	0.118512	0.687858	0.161346	8.47964	0.079102	0.644046
Meis3	chr7	16760728	16771853	+	11125	21.3493	NA	1.24174	0.861471	1.32891	0.773897	-0.176522	0.215385	0.74272	-0.421874	5.19166	0.047658	0.570112	-0.334354	2.62897	0.147733	0.706634
Melk	chr4	44313747	44377547	+	63800	0.174367	nonMRMA	0.483734	0.824535	0	0.61402	-0.493832	0.294252	0.809514	-0.0775772	4.05628	0.885285	1	-0.175172	5.51591	0.0663971	0.644046
Memo1	chr17	74600045	74694223	-	94178	5.21432	nonMRMA	2.59217	1.14549	3.48804	1.06194	0.0459816	0.705687	0.957867	0.168919	6.37505	0.218651	0.781288	0.0241495	6.4384	0.772994	0.992388
Men1	chr19	6334978	6340891	+	5913	127.744	nonMRMA	1.55732	1.0034	1.8971	0.880073	0.016956	0.850141	0.981095	0.0114153	5.98968	1	1	-0.136487	2.12589	0.645613	0.951074
Meox1	chr11	101738823	101755688	-	16865	0.139238	nonMRMA	1.74162	1.93968	1.38072	2.19213	-0.617296	0.438916	NA	0.240156	6.25179	0.130796	0.707647	-0.0045811	4.55444	0.977363	1
Meox2	chr12	37835126	37908372	+	73246	0.00569482	nonMRMA	0.935116	0.64519	1.88871	0.61466	0.143257	0.961495	NA	0.0430023	5.65541	0.770892	1	-0.0985017	5.32673	0.515544	0.895582
Mep1a	chr17	43611272	43639761	-	28489	0.0302102	nonMRMA	0.443158	0.669512	0.34375	0.464985	-1.26625	0.467539	NA	-0.226848	4.70838	0.349256	0.871904	-0.0448294	4.1029	0.67711	0.961397
Mep1b	chr18	21229285	21258700	+	29415	0.0142541	nonMRMA	0.516104	0.585277	0.549331	0.545854	2.28245	0.369567	NA	-0.234662	4.79083	0.391665	0.896295	-0.193188	4.07281	0.100922	0.66881
Mepce	chr5	138223133	138227943	-	4810	62.5673	NA	2.20653	1.16053	1.89753	0.725128	-0.107648	0.395863	0.863386	-0.134199	6.07003	0.408265	0.900221	0.0339246	2.02494	0.880588	1
Mepe	chr5	104754347	104767630	+	13283	0.020231	nonMRMA	1.08762	1.51332	1.31739	1.80404	-0.334211	0.924451	NA	0.0784058	5.55663	0.741368	1	0.138334	3.99121	0.23056	0.755361
Mertk	chr2	128524691	128628630	+	103939	0.736361	nonMRMA	1.53286	0.872445	1.36123	0.96067	-0.425237	0.0123022	0.243854	-0.00996343	5.83898	1	1	-0.0054365	6.45123	0.937929	1
Mesdc1	chr7	91029004	91032851	-	3847	84.31	nonMRMA	2.02849	2.42671	2.80994	4.1577	0.0113457	0.917458	0.989859	-0.0910031	6.12792	0.544954	0.953569	0.327261	1.99652	0.172406	0.725011
Mesdc2	chr7	91032975	91050042	+	17067	34.2613	nonMRMA	0.951998	0.94097	1.70855	0.895807	0.0388677	0.670181	0.949813	0.0379344	5.17533	1	1	-0.00370522	3.71583	0.943375	1
Mest	chr6	30673546	30698457	+	24911	79.1326	NA	1.01857	1.92692	1.30445	1.93183	0.0763939	0.484056	0.898624	-0.0227563	5.33108	1	1	0.0608185	5.12694	0.497098	0.889139
Met	chr6	17413799	17523980	+	110181	26.7046	nonMRMA	3.64698	1.24908	4.95425	1.61569	-0.299186	0.00106431	0.0639915	0.250246	6.92797	0.0712825	0.616009	0.00038335	6.76624	0.998242	1
Metap1	chr3	138121923	138152346	-	30423	23.2604	NA	0.79416	1.03055	0.816467	1.06723	0.0506055	0.559821	0.922058	-0.165169	5.17871	0.452322	0.9198	-0.0321327	4.78549	0.779787	0.994092
Metap1d	chr2	71291332	71363251	+	71919	1.65772	NA	1.10166	0.914154	1.44911	0.8579	0.113876	0.453126	0.890138	-0.0325044	5.64997	0.91053	1	-0.0194311	6.05424	0.802341	1
Metap2	chr10	93321233	93353947	-	32714	29.3394	nonMRMA	1.29926	0.932786	2.08751	1.11767	0.0678634	0.427941	0.879961	-0.0211105	5.88285	0.910407	1	-0.0727993	4.7943	0.468501	0.876786
Metrnl	chr11	121562857	121577620	+	14763	3.20701	nonMRMA	2.26065	1.28221	2.75739	1.7607	0.046634	0.832058	0.978295	0.121882	6.83124	0.29867	0.841174	0.0367893	4.02163	0.789979	0.996919
Mettl1	chr10	126478469	126483421	+	4952	22.6601	nonMRMA	0.562509	0.467783	0.548732	0.206993	0.130631	0.407511	0.871474	-0.326409	4.58505	0.250626	0.810118	-0.0874617	1.10532	0.712994	0.97423
Mettl10	chr7	140019139	140044356	-	25217	6.71694	NA	1.06401	0.792849	1.20163	0.726093	0.0232641	0.866917	0.984957	-0.0637156	5.5776	0.839957	1	-0.00159537	4.14377	1	1
Mettl11a	chr2	30663345	30678553	+	15208	27.2157	NA	1.21755	0.845793	2.21867	1.12641	-0.0492733	0.694554	0.956368	-0.024374	5.35328	1	1	-0.297548	3.58753	0.166329	0.721549
Mettl11b	chr1	165632387	165655363	-	22976	0.121681	NA	0.735509	0.897839	0.743915	0.804118	-0.0863921	0.898208	NA	0.013593	5.08533	1	1	0.0658473	3.91841	0.630089	0.94676
Mettl13	chr1	164462257	164478682	-	16425	9.65735	NA	0.831773	0.644899	0.583572	0.549868	0.00216975	0.987358	0.998251	-0.375297	5.43128	0.069222	0.614828	-0.124323	3.40269	0.425908	0.856993
Mettl14	chr3	123067562	123088908	-	21346	7.33034	NA	0.861845	0.811732	0.863537	0.504593	0.0430472	0.750744	0.966177	-0.285154	5.12691	0.187737	0.759694	-0.0681101	3.82132	0.595094	0.933141
Mettl15	chr2	108932453	109120905	-	188452	0.501237	NA	0.803085	0.776497	1.22095	0.742982	0.155322	0.383555	0.854263	0.00516755	5.1095	1	1	-0.0617525	6.92543	0.580419	0.925955
Mettl16	chr11	74584331	74642027	+	57696	10.4132	NA	0.601717	1.02278	0.782602	1.17612	0.0869135	0.359583	0.846932	0.0382991	4.75024	1	1	-0.0324019	5.60966	0.74243	0.983974
Mettl17	chr14	52504516	52512714	+	8198	22.8193	NA	0.627643	0.750557	0.42642	0.344512	-0.0487296	0.722493	0.960986	-0.04441	5.1279	0.818533	1	-0.105497	2.27188	0.569995	0.921326
Mettl2	chr11	104987738	105001708	+	13970	15.903	nonMRMA	0.442724	0.457624	0.705214	0.382677	-0.0142049	0.908832	0.989006	0.00657096	4.90751	1	1	-0.273936	2.81488	0.187258	0.73181
Mettl21a	chr1	64653046	64663816	-	10770	9.40531	NA	1.22956	0.938359	1.66358	1.12908	-0.187139	0.351262	0.842651	-0.226801	5.71915	0.169809	0.740411	0.000423546	2.80721	0.981966	1
Mettl21d	chr12	70678614	70684015	-	5401	15.9484	NA	1.69281	0.881319	2.00399	0.824061	0.248674	0.134464	0.643295	0.281187	6.10291	0.0499771	0.574928	0.116131	1.89315	0.582371	0.927011
Mettl22	chr16	8470880	8490777	+	19897	10.4509	NA	0.86487	0.784951	0.683537	0.798676	-0.0903733	0.565128	0.923789	-0.10857	4.79459	0.605838	0.977387	-0.0682902	3.8631	0.699753	0.969927
Mettl3	chr14	52914342	52924803	-	10461	21.5352	NA	0.99637	1.07137	1.1764	0.914651	-0.00612135	0.962023	0.995476	-0.168187	5.34617	0.449711	0.919352	-0.0329508	3.33284	0.858652	1
Mettl4	chr17	95126419	95149359	-	22940	11.3135	nonMRMA	0.347493	1.12964	0.20429	0.789071	0.0366244	0.777515	0.971737	0.349679	4.01582	0.294073	0.836554	0.101757	3.71452	0.45724	0.873972
Mettl4-ps1	chr17	71876235	71905883	+	29648	0.0269758	NA	0.262044	0.833306	0.474446	0.740996	-1.13329	0.278295	NA	-0.563759	3.57576	0.127827	0.70341	-0.121263	3.80598	0.34252	0.815037
Mettl5	chr2	69709254	69723672	-	14418	5.05382	NA	0.557865	0.601414	0.498625	0.523761	0.310791	0.0961756	0.575119	-0.196873	4.77669	0.462593	0.924962	-0.165121	2.81686	0.397059	0.843779
Mettl6	chr14	32291505	32308216	-	16711	14.591	nonMRMA	0.890309	0.561721	1.60076	0.828394	0.0462804	0.708948	0.959067	0.256295	5.07324	0.334026	0.863661	-0.179576	3.33666	0.41705	0.85326
Mettl7a1	chr15	100135247	100144782	+	9535	3.99272	NA	1.68262	1.89258	2.84074	2.38833	-0.312626	0.0955293	0.574185	-0.0772128	3.78419	0.87094	1	0.15205	2.05748	0.40091	0.846619
Mettl8	chr2	70802617	70893663	-	91046	0.882146	nonMRMA	1.6198	1.51012	2.58567	1.44457	-0.187193	0.314014	0.821311	0.046685	6.26924	0.704392	1	0.0604624	6.83659	0.38246	0.835858
Mettl9	chr7	128177958	128220348	+	42390	19.0855	nonMRMA	1.82462	1.31301	2.31555	1.54756	-0.296286	0.0045656	0.145796	0.0284419	6.10249	0.844585	1	0.0402099	5.67065	0.635955	0.947951
Mex3a	chr3	88336316	88345318	+	9002	65.8637	NA	3.07666	1.8795	3.39773	1.79383	-0.127738	0.239421	0.764995	0.0967545	6.73594	0.385657	0.894831	0.136074	3.78157	0.299746	0.794278
Mex3b	chr7	90015842	90020073	+	4231	168.634	NA	4.08689	2.66487	3.46013	2.99511	-0.012193	0.90231	0.989001	0.0213617	7.02134	0.803455	1	0.0635537	2.29701	0.820375	1
Mex3c	chr18	73732697	73752229	+	19532	44.5114	NA	2.98052	1.63673	2.7064	1.74128	0.12522	0.162072	0.68527	0.187724	6.5686	0.136949	0.714002	-0.058758	4.36344	0.680585	0.962318
Mex3d	chr10	79843099	79850404	-	7305	101.023	NA	2.20676	0.926205	1.85408	0.548502	0.0781198	0.445543	0.887438	-0.38819	6.09115	0.0358096	0.530713	-0.572138	2.65134	0.0177485	0.565123
Mfap1a	chr2	121317646	121332401	-	14755	16.0926	NA	0.212372	0.556681	0	0.163825	-0.296613	0.0205182	0.312933	0.26117	2.06857	0.849244	1	0.560105	-0.343721	0.211252	0.743539
Mfap1b	chr2	121285970	121299803	-	13833	6.13965	NA	0.195725	0.556084	0.654925	0.230168	-0.162149	0.287218	0.805828	-0.896491	2.3712	0.139343	0.714506	-0.156849	0.125913	0.67373	0.960282
Mfap2	chr4	140566332	140571899	+	5567	15.9916	nonMRMA	2.29033	1.39602	2.02062	1.14384	-0.168952	0.394334	0.862314	0.0449978	6.24048	0.772717	1	-0.254117	2.34894	0.268031	0.773974
Mfap3	chr11	57332165	57347317	+	15152	58.3253	nonMRMA	2.14992	2.13553	2.63682	2.08448	-0.0908085	0.306769	0.816473	0.0825864	6.38992	0.504401	0.93996	0.145666	4.76202	0.242589	0.761041
Mfap3l	chr8	63111623	63155526	+	43903	25.0014	nonMRMA	2.4487	1.45302	2.57092	1.65445	-0.170413	0.0622417	0.49543	0.0172889	6.2885	0.900693	1	0.0458998	5.68255	0.611647	0.939559
Mfap4	chr11	61298932	61302402	+	3470	1.71796	NA	2.43766	2.31208	2.1951	2.14456	-2.22326	0.0626788	NA	0.0655606	6.02939	0.65494	0.994434	0.320482	1.6415	0.145884	0.70478
Mfap5	chr6	122455862	122479308	+	23446	0.0521762	nonMRMA	0.586527	0.898677	0.780749	0.944514	-0.763911	0.491356	NA	-0.51427	4.38976	0.111329	0.673682	-0.11431	3.99608	0.415188	0.852934
Mff	chr1	82721464	82748969	+	27505	70.4773	NA	1.27058	0.967561	2.56199	1.30184	0.0978175	0.215625	0.742812	0.26775	5.99835	0.0895771	0.644106	0.0781064	4.53267	0.580785	0.926156
Mfge8	chr7	86278654	86293946	-	15292	18.6032	nonMRMA	1.09335	0.917573	1.92672	0.869166	-0.55051	1.04398e-05	0.00265694	0.00737717	5.68024	1	1	-0.236496	3.88197	0.206044	0.742306
Mfhas1	chr8	36650851	36742503	+	91652	13.0037	NA	2.21235	2.02068	3.67792	2.31708	0.15032	0.0657286	0.507182	0.0977454	6.93541	0.399292	0.897679	0.138004	7.19806	0.0471509	0.638827
Mfi2	chr16	31878895	31899106	+	20211	0.250969	nonMRMA	1.11804	1.23829	1.79798	1.39872	0.447221	0.504944	NA	-0.49265	5.36486	0.0167045	0.454997	-0.259133	4.39885	0.137212	0.697301
Mfn1	chr3	32428386	32478161	+	49775	17.3043	nonMRMA	0.875266	0.712614	0.900203	0.762336	0.0542211	0.553231	0.920883	-0.0997136	5.73611	0.523232	0.94536	-0.15819	5.11191	0.125363	0.688368
Mfn2	chr4	147247707	147278813	-	31106	67.2956	nonMRMA	0.822217	0.707876	0.960408	0.685167	0.0886188	0.224979	0.749633	0.0645502	4.97812	0.885744	1	-0.382245	4.42581	0.04136	0.635838
Mfng	chr15	78586311	78603905	-	17594	0.092843	nonMRMA	0.999273	0.866638	1.1443	0.87033	-0.11105	0.895393	NA	-0.131159	5.78474	0.434406	0.911931	-0.203658	3.73857	0.41576	0.852934
Mfrp	chr9	43909820	43917270	+	7450	5.27522	nonMRMA	0.731302	1.80813	1.0202	2.1045	-0.112377	0.649287	0.945655	-0.582455	5.03736	0.0368242	0.53681	-0.175212	3.23777	0.407787	0.850593
Mfsd1	chr3	67386689	67408153	+	21464	12.8342	MA	1.12104	0.664702	0.725996	0.514556	-0.172747	0.128354	0.632099	0.171963	5.32812	0.446231	0.918149	-0.224028	3.88752	0.203204	0.741128
Mfsd10	chr5	34976290	34979861	-	3571	39.869	NA	1.48764	1.30041	2.62716	2.10955	0.120811	0.420579	0.877722	-0.531934	6.03888	0.00351547	0.373238	-0.396771	1.09052	0.153509	0.70991
Mfsd11	chr11	116713753	116736949	+	23196	15.3095	nonMRMA	1.81432	0.851143	1.60884	1.02504	0.0295627	0.782829	0.972279	0.0196285	5.93189	0.900121	1	-0.0717097	4.17689	0.614317	0.940741
Mfsd2a	chr4	122624092	122638431	-	14339	13.2841	NA	3.15112	1.02199	3.30569	1.1062	-0.308274	0.0284839	0.361711	0.121442	6.55089	0.386124	0.894906	-0.173406	3.69593	0.30107	0.79453
Mfsd2b	chr12	4869245	4881165	-	11920	0.845963	NA	1.04334	1.02643	1.50299	0.976325	0.306096	0.459453	0.891928	-0.0541389	5.61222	0.809759	1	-0.147181	3.08062	0.496492	0.888877
Mfsd4	chr1	133919382	133964639	-	45257	6.19147	NA	3.45907	1.39764	3.51071	1.76194	-0.105529	0.545016	0.918261	-0.0861521	6.68052	0.564493	0.962349	-0.00164602	5.70488	0.986485	1
Mfsd6	chr1	52713129	52784306	-	71177	22.1366	NA	1.91817	1.35763	2.09861	1.50539	0.102668	0.202326	0.728538	-0.0406717	6.28125	0.905909	1	0.0433891	6.22947	0.588326	0.930243
Mfsd7a	chr5	108870072	108877910	-	7838	0.367548	NA	0.39912	0.298975	0.898515	0.596098	-0.0471392	0.952624	NA	-0.338409	5.03241	0.164314	0.737276	-0.638436	1.87985	0.0570915	0.644046
Mfsd7b	chr1	192829710	192850069	-	20359	14.3468	NA	2.08494	0.9615	3.00996	0.796117	-0.112803	0.314156	0.821428	0.162594	6.12221	0.287128	0.830691	0.132575	4.05572	0.281114	0.781191
Mfsd7c	chr12	87087488	87154535	+	67047	0.113275	NA	0.88682	0.762486	1.11133	0.70509	0.135961	0.797288	NA	0.0821727	5.56701	0.822641	1	-0.08176	5.61734	0.456144	0.87344
Mfsd8	chr3	40621991	40650807	-	28816	8.52406	nonMRMA	0.737205	0.581866	1.3678	0.478755	-0.0493529	0.714805	0.960356	-0.325411	2.74158	0.784761	1	-0.298821	3.61551	0.0462173	0.638751
Mfsd9	chr1	40828882	40847532	-	18650	12.8091	nonMRMA	2.00037	0.615609	2.59625	0.567625	-0.0818168	0.619442	0.938496	0.00249858	6.43911	0.976178	1	-0.130502	3.54173	0.436886	0.863803
Mga	chr2	119722963	119795317	+	72354	25.3262	nonMRMA	1.20109	0.967577	0.968529	1.03069	0.0991486	0.243304	0.76733	-0.00469981	5.689	1	1	-0.0880666	5.80703	0.373585	0.832147
Mgam	chr6	40578829	40719122	+	140293	0.04366	NA	0.995665	0.539303	1.44265	0.539326	-0.254061	0.609831	NA	-0.0280255	4.84623	0.919509	1	-0.227879	6.20077	0.0261261	0.610282
Mgat1	chr11	49057692	49076532	+	18840	22.7707	MA	2.5995	1.31214	3.8202	1.56147	-0.067572	0.505268	0.904107	0.166529	6.33116	0.212018	0.778869	0.155853	4.32229	0.218407	0.749894
Mgat3	chr15	80004150	80045949	+	41799	44.5002	nonMRMA	2.05497	1.24065	3.35313	1.36615	0.0403652	0.59708	0.932784	0.0116479	6.25731	0.974791	1	-0.108596	5.34482	0.481885	0.882011
Mgat4a	chr1	37496184	37597861	-	101677	8.90056	MR	2.29112	1.18813	4.28162	1.32507	0.119864	0.169009	0.690489	0.349407	6.40905	0.0122251	0.428174	0.0282354	6.55626	0.697511	0.968839
Mgat4b	chr11	50024391	50048605	+	24214	48.8009	MA	1.06185	1.5507	1.18533	1.8235	-0.118226	0.191081	0.717599	-0.0660399	5.30171	0.826571	1	-0.0549197	5.07951	0.696067	0.968403
Mgat4c	chr10	101144120	101854103	+	709983	0.930872	nonMRMA	1.97783	0.602431	2.38696	0.620123	0.14965	0.517251	0.909274	0.0390395	6.44008	0.771134	1	-0.12445	8.7127	0.368238	0.829438
Mgat5	chr1	129101562	129380281	+	278719	4.75968	nonMRMA	4.61134	1.70139	4.98934	1.86246	0.0522171	0.522309	0.910454	0.167372	7.07749	0.148883	0.723866	0.131942	8.58162	0.0360261	0.634104
Mgat5b	chr11	116780176	116848262	+	68086	24.2157	MA	2.92262	1.31794	2.5995	1.42518	-0.158043	0.084464	0.552193	0.0747793	6.65032	0.537298	0.950336	-0.137008	6.218	0.388407	0.838804
Mgea5	chr19	45824750	45858236	-	33486	119.503	nonMRMA	2.30868	1.38684	1.78723	1.23716	0.0807173	0.30636	0.815967	-0.0085441	6.3434	1	1	0.0932218	5.20992	0.312829	0.800029
Mgl2	chr11	69943830	69951052	+	7222	0	NA	0.321384	0.386277	0.162025	0.312526	NA	NA	NA	-0.402887	4.1616	0.187156	0.758975	0.0112282	0.968431	0.962545	1
Mgll	chr6	88674405	88778354	+	103949	10.6081	MR	2.91138	1.85947	2.76239	2.06071	-0.552978	0.0924618	0.568247	0.112198	6.81889	0.408328	0.900221	0.107844	7.39521	0.224124	0.752214
Mgmt	chr7	144086293	144319870	+	233577	0.163466	NA	1.17647	1.04238	0.83788	0.826289	0.0400263	0.874499	0.98638	0.0282368	5.12927	0.886772	1	-0.0519523	7.91145	0.494912	0.887772
Mgp	chr6	136820956	136824326	-	3370	0.657307	MR	1.86335	0.819594	2.15916	0.724558	0.878935	0.0854719	NA	0.250034	6.53064	0.0544968	0.587017	0.0461338	0.959316	0.876351	1
Mgrn1	chr16	4886251	4938296	+	52045	33.0893	nonMRMA	1.68712	1.03273	2.82756	1.26404	0.0934131	0.223018	0.749009	0.121861	5.8208	0.496961	0.938464	-0.133453	5.6317	0.323227	0.805939
Mgst1	chr6	138088836	138105276	+	16440	5.27749	nonMRMA	1.34379	0.738934	1.42676	0.772075	-0.347282	0.0437261	0.429426	-0.00779258	5.82595	0.970191	1	0.0669422	3.71995	0.663658	0.957262
Mgst2	chr3	51464281	51486597	+	22316	0.0194409	NA	1.73698	0.875747	1.70197	1.09772	-1.58223	0.383509	NA	0.0639611	5.71865	0.700752	1	-0.161512	4.08343	0.302183	0.795055
Mgst3	chr1	169302096	169323972	-	21876	31.9269	nonMRMA	1.75894	1.48005	2.2859	1.52474	0.0143906	0.88327	0.987532	0.164758	6.06489	0.302002	0.843676	0.0540462	4.65476	0.622944	0.94444
Mia1	chr7	27953448	27966176	-	12728	56.0833	NA	1.02785	0.72537	1.85048	0.745048	-0.138176	0.164149	0.68686	-0.223993	5.70147	0.239555	0.799422	-0.36204	2.78519	0.07445	0.644046
Mia2	chr12	60196785	60210117	+	13332	0.0447615	nonMRMA	0.56958	0.828665	0.546047	0.809704	-0.356675	0.874576	NA	-0.169268	3.96682	0.558615	0.959027	-0.289422	2.99328	0.0917738	0.657264
Miat	chr5	112642247	112657968	-	15721	117.601	NA	1.8614	1.81711	2.77398	1.99696	0.0260588	0.776242	0.971737	0.237603	6.0484	0.15482	0.728707	-0.157404	4.26848	0.291188	0.789583
Mib1	chr18	10725545	10818702	+	93157	40.0535	nonMRMA	2.97588	1.26762	4.62273	1.58126	-0.041546	0.57253	0.926895	-0.00145354	6.54144	0.915808	1	0.00140565	6.59812	0.986667	1
Mib2	chr4	155028785	155043307	-	14522	64.2562	nonMRMA	0.719521	0.942071	1.48449	0.980418	0.181009	0.0377304	0.404371	-0.132284	5.24379	0.468193	0.927949	-0.362439	3.82299	0.0830519	0.646876
Mical1	chr10	41196119	41206838	+	10719	4.03828	nonMRMA	1.43589	1.00431	1.60738	0.904096	-0.234957	0.438102	0.886437	-0.0350451	5.73172	0.880133	1	-0.319072	3.22655	0.284136	0.783085
Mical2	chr7	119369369	119498708	+	129339	17.7089	nonMRMA	2.75586	1.7843	2.93504	2.09157	0.0279589	0.713373	0.960072	-0.167863	6.68382	0.261998	0.817163	0.00691139	7.51023	0.930516	1
Mical3	chr6	120881724	121031627	-	149903	14.3197	nonMRMA	1.05293	1.41962	2.05735	1.69241	0.0617901	0.404047	0.870015	0.0136214	5.53566	0.935201	1	-0.10495	7.3579	0.37292	0.83196
Micalcl	chr7	119511821	119556617	+	44796	1.47944	nonMRMA	1.56253	1.83888	1.16378	1.56609	-0.180824	0.41061	0.872064	0.0857714	5.71167	0.599811	0.974967	0.156406	6.22138	0.0477876	0.640884
Micall1	chr15	78939412	78967328	+	27916	25.3842	NA	2.06439	0.840904	2.55615	1.05399	0.0875452	0.332767	0.834658	0.12741	6.19928	0.418596	0.904938	-0.398062	4.54695	0.0675519	0.644046
Micall2	chr5	140182646	140212290	-	29644	2.49306	nonMRMA	1.20341	0.835488	1.69296	0.785044	-0.0763426	0.754064	0.966623	0.0420918	5.80128	0.873526	1	-0.468056	4.66485	0.0311077	0.618871
Mid1	chrX	166123128	166443668	+	320540	0.721071	MR	0.942178	0.721856	1.17745	0.630703	0.0364779	0.752309	0.966177	0.0823955	5.32143	0.796005	1	-0.100816	8.12355	0.379518	0.834557
Mid1ip1	chrX	10292138	10296816	+	4678	102.234	nonMRMA	2.05318	3.30785	2.04426	4.27848	-0.135155	0.173117	0.696611	-0.194086	5.63344	0.253838	0.811323	-0.0747094	2.25975	0.750761	0.986387
Mid2	chrX	137199137	137302254	+	103117	5.28443	nonMRMA	1.43718	1.21249	1.94417	1.07969	-0.0059421	0.952202	0.993827	0.138874	5.81314	0.438158	0.914123	0.0519996	6.35095	0.573616	0.922543
Midn	chr10	79611016	79621113	+	10097	132.043	MA	1.44822	2.4261	1.16214	2.50641	-0.129905	0.198908	0.725579	-0.131936	5.74833	0.580804	0.968509	0.0446266	3.98436	0.818584	1
Mier1	chr4	102786994	102838359	+	51365	10.6965	nonMRMA	1.72421	0.960696	1.74071	0.867469	0.0287189	0.773911	0.971737	-0.157087	6.07954	0.398842	0.897679	-0.00715518	5.60691	0.969081	1
Mier2	chr10	79002989	79017944	-	14955	23.7455	nonMRMA	1.34797	0.661793	2.42461	0.718129	-0.00920604	0.933683	0.991887	0.012196	5.45793	1	1	-0.683835	3.30987	0.0262219	0.610282
Mier3	chr13	112476385	112508804	+	32419	13.1694	nonMRMA	1.23326	0.722888	1.414	0.66701	0.0883363	0.345396	0.839243	-0.10887	5.59517	0.57018	0.965025	-0.0427559	4.08742	0.730825	0.978862
Mif4gd	chr11	115469231	115474283	-	5052	7.25476	nonMRMA	1.26057	0.968468	1.34788	0.976813	-0.0362241	0.881932	0.987532	-0.0356974	5.87382	0.824403	1	0.0575098	1.67625	0.811989	1
Miip	chr4	147234886	147242925	-	8039	5.57129	NA	1.20945	0.450145	1.49625	0.136051	-0.0581871	0.778541	0.971737	-0.323312	4.76816	0.216987	0.779585	-0.836023	1.75018	0.0217141	0.588542
Mill1	chr7	18830695	18851441	+	20746	0	nonMRMA	0.115324	0.100434	0	0.0706008	NA	NA	NA	-0.52571	3.25409	0.223845	0.785629	-1.45054	1.45233	0.00385465	0.420102
Mill2	chr7	19425314	19444003	+	18689	0.145229	NA	0.514332	0.51279	0.81193	0.397964	-0.327932	0.616797	NA	-0.600002	4.28462	0.0612881	0.596861	-0.358506	2.9524	0.0570901	0.644046
Mina	chr16	59471600	59492287	+	20687	5.71033	NA	0.898322	0.623018	1.28213	0.776828	0.264064	0.0772355	0.538269	0.265923	5.58207	0.22479	0.786887	-0.13651	3.66098	0.301403	0.79453
Mink1	chr11	70376382	70427985	+	51603	28.5836	nonMRMA	2.31764	1.71859	3.00995	2.19467	0.0808115	0.295983	0.80982	-0.0448612	6.49564	0.760432	1	-0.0334669	6.0761	0.752651	0.986391
Minpp1	chr19	32560258	32589860	+	29602	24.9447	nonMRMA	2.50633	1.22631	3.12941	1.52993	-0.185948	0.0597847	0.486629	0.0162636	5.96474	0.854346	1	-0.0144373	4.69428	0.89365	1
Mios	chr6	8159221	8186274	+	27053	17.4534	NA	1.15528	0.78432	1.86504	0.637094	0.0309757	0.738582	0.96384	-0.0713216	5.65052	0.691964	1	-0.162378	4.1467	0.195779	0.740175
Mip	chr10	127662893	127668868	+	5975	0.0901245	nonMRMA	0.373526	0.529649	0.141055	0.870276	1.54346	0.416375	NA	-0.991254	4.79872	0.000408453	0.22579	-0.453815	1.39856	0.0993204	0.667543
Mipep	chr14	61403402	61524315	+	120913	2.89643	nonMRMA	1.41636	0.973399	1.60901	0.945343	-0.156891	0.147161	0.664168	-0.0547058	5.40807	0.763989	1	-0.0677649	6.54658	0.428659	0.859594
Mipol1	chr12	58331411	58598186	+	266775	0.844664	NA	0.536568	0.679318	0.582389	0.592889	-0.179172	0.177961	0.704331	-0.431815	4.83823	0.0936005	0.651001	-0.123025	7.38196	0.175599	0.725996
Mir17hg	chr14	115442100	115445949	+	3849	2.60514	NA	2.32081	1.60981	1.98796	1.26434	-0.0492732	0.928465	NA	-0.172034	6.46545	0.290134	0.833127	-0.115276	1.7606	0.729044	0.978547
Mir1900	chr9	20832750	20836801	-	4051	5.45046	NA	1.03823	1.02224	1.90009	1.73882	-0.133292	0.682807	0.952587	-0.0238731	5.76797	0.969559	1	-0.0263244	1.5664	0.968556	1
Mirg	chr12	110973190	110987665	+	14475	34.8862	NA	0.988078	1.5941	1.01381	1.48303	0.199024	0.081261	0.546903	-0.514405	5.08102	0.0262093	0.493391	0.0607148	4.11077	0.70672	0.9722
Mis12	chr11	70833112	70840873	+	7761	23.9012	NA	0.411462	0.506535	0.742516	0.693176	-0.111143	0.451469	0.888966	0.0956906	4.66563	0.789105	1	-0.211757	1.82491	0.385283	0.837407
Mis18bp1	chr12	66233720	66273591	-	39871	0.553968	NA	0.779175	0.575842	0.605934	0.544076	-0.631329	0.0829976	0.547778	-0.269429	4.94533	0.258325	0.814981	-0.191821	4.27505	0.137083	0.697048
Mitd1	chr1	37931645	37947256	-	15611	3.12506	NA	0.310216	0.379758	0.268987	0.343227	-0.000904093	0.99686	0.999799	-0.25751	4.28262	0.368202	0.882123	-0.454398	2.66953	0.0426685	0.635838
Mitf	chr6	97757051	97971352	+	214301	0.441788	nonMRMA	1.19257	1.04774	1.67665	1.10247	0.195182	0.281718	0.802024	0.16682	5.49981	0.414548	0.902754	0.0524643	7.75373	0.41195	0.851967
Mixl1	chr1	182623173	182627165	-	3992	0.0350029	nonMRMA	0.955282	0.749203	1.1921	0.918984	-0.334211	0.924451	NA	0.0112909	5.15545	0.923674	1	0.201205	0.955921	0.414356	0.852818
Mki67	chr7	142881470	142908062	-	26592	3.477	nonMRMA	1.08089	0.826501	1.1662	0.814444	-0.81827	0.000308911	0.0282218	0.0204966	5.58053	0.897468	1	-0.120752	4.46261	0.26919	0.774087
Mki67ip	chr1	120218415	120230399	+	11984	29.9282	nonMRMA	0.401017	0.492244	0.745022	0.471048	0.0807799	0.431618	0.882431	-0.370626	4.72226	0.196319	0.770555	-0.219339	2.84251	0.244494	0.763315
Mkks	chr2	136699515	136717125	-	17610	20.0899	NA	1.15406	1.20547	1.07597	1.06646	0.102306	0.368186	0.850413	-0.00945945	5.34182	1	1	-0.0809072	4.0295	0.543041	0.909883
Mkl1	chr15	80842710	81021187	-	178477	4.20997	MR	1.315	1.83517	3.30215	2.1551	0.0315637	0.754852	0.967025	0.128446	5.9527	0.39473	0.896482	0.0831846	7.93361	0.164619	0.720323
Mkl2	chr16	13256573	13417622	+	161049	14.5609	nonMRMA	2.30976	1.62566	3.37987	1.90142	0.0313338	0.669561	0.949795	0.0359537	6.48977	0.737471	1	0.0682856	7.70778	0.279968	0.780982
Mkln1	chr6	31348734	31466811	+	118077	13.6776	nonMRMA	1.4108	1.19029	2.37095	1.30372	-0.0602345	0.432993	0.883341	0.0486792	6.26943	0.704428	1	-0.0294832	7.04116	0.745919	0.985277
Mknk1	chr4	115511802	115551855	+	40053	7.68479	nonMRMA	1.75557	1.69845	2.10693	1.562	-0.0282351	0.797908	0.974357	-0.125447	6.0331	0.511098	0.941574	0.100814	5.85385	0.241053	0.759961
Mknk2	chr10	80128076	80139038	-	10962	85.0687	nonMRMA	3.77124	1.34561	5.10747	1.52654	-0.441447	0.0031114	0.119848	0.0533117	6.70898	0.713879	1	-0.162293	3.71567	0.499223	0.889139
Mkrn1	chr6	39347802	39370461	-	22659	101.527	nonMRMA	2.67801	0.957663	2.51438	1.2481	0.0178404	0.813924	0.978132	0.128755	6.4065	0.305133	0.845534	0.0206921	4.22775	0.858038	1
Mkrn2	chr6	115551948	115568688	+	16740	27.1392	nonMRMA	0.568292	1.14322	0.651947	1.20788	0.12959	0.194365	0.72106	-0.42638	4.96966	0.0743885	0.621376	-0.114235	3.85789	0.425584	0.856993
Mks1	chr11	87666716	87677305	+	10589	3.65225	NA	0.499349	0.382024	0.641099	0.509587	0.0774735	0.747255	0.966177	-0.459309	4.37785	0.203698	0.774928	-0.631606	2.43076	0.0515249	0.640884
Mkx	chr18	6934963	7004777	-	69814	2.27598	nonMRMA	3.60094	1.64163	3.43798	1.54342	0.0999939	0.523937	0.910742	0.207553	7.11559	0.0848812	0.635063	0.158564	6.69709	0.10218	0.670184
Mlana	chr19	29772410	29782938	+	10528	0.0132744	NA	0.53761	0.899818	0.785619	0.725887	NA	NA	NA	0.017968	4.46833	1	1	0.0686397	2.79527	0.690228	0.966322
Mlc1	chr15	88786313	88809437	-	23124	40.7006	nonMRMA	0.766803	1.11035	0.375842	1.18542	-0.646939	1.70036e-09	4.03892e-06	-0.361353	5.13868	0.101262	0.662109	0.0369255	4.3442	0.812884	1
Mlec	chr5	115592989	115608188	-	15199	118.514	NA	2.24144	1.7862	2.65294	1.9445	-0.235602	0.00706014	0.185455	0.0206716	6.3342	0.827118	1	-0.0300042	4.42195	0.819669	1
Mlf1	chr3	67178018	67203925	+	25907	1.45643	nonMRMA	0.778325	0.395548	1.20632	0.371186	-0.578797	0.0850545	0.552858	-0.19902	5.02703	0.360782	0.87895	-0.250134	3.35244	0.167262	0.722635
Mlf1ip	chr8	47637408	47665361	+	27953	0.832573	NA	0.483531	0.637635	0.415694	0.559131	-0.365734	0.295928	0.80982	-0.145275	4.63231	0.614784	0.982142	-0.083287	4.1491	0.538992	0.90828
Mlf2	chr6	124881405	124886156	+	4751	624.893	nonMRMA	1.34947	1.1466	2.01072	2.80191	0.0286864	0.702769	0.957357	-0.247275	5.29384	0.241231	0.801061	-0.145981	1.21337	0.650485	0.952559
Mlh1	chr9	111130731	111174112	-	43381	2.12159	nonMRMA	0.788571	0.867375	0.890459	0.717392	0.138519	0.299196	0.81129	-0.257813	4.71328	0.347626	0.871474	0.0253482	5.17622	0.85344	1
Mlh3	chr12	86575478	86611541	-	36063	12.2321	nonMRMA	0.399328	0.744594	0.420185	0.694018	0.191254	0.0542616	0.466709	-0.0961244	4.70081	0.833786	1	-0.13072	4.6466	0.210692	0.742764
Mlkl	chr8	113835696	113862077	-	26381	0.0322977	nonMRMA	0.733156	0.456433	0.305933	0.424422	1.10438	0.515565	NA	0.0500696	5.22015	0.817961	1	-0.192886	3.36642	0.264366	0.771566
Mll1	chr9	44611437	44689379	-	77942	30.4815	NA	3.07801	1.42375	3.09371	1.6294	0.0461164	0.608881	0.93506	-0.00144155	6.6913	0.958023	1	0.0671015	6.6167	0.350843	0.819273
Mll2	chr15	98662099	98701614	-	39515	68.4066	NA	2.38742	0.747064	3.12474	0.840586	0.0856651	0.370816	0.850459	0.101436	6.08895	0.588557	0.970268	-0.52038	4.98625	0.0540088	0.642968
Mll3	chr5	24777611	25004601	-	226990	12.3567	NA	2.73337	0.985837	2.43302	1.10868	-0.109085	0.198405	0.725341	-0.107845	6.55152	0.430683	0.910759	-0.0457451	7.61881	0.625876	0.945597
Mll5	chr5	22940258	23010053	+	69795	47.7809	NA	3.66259	1.50071	4.16837	1.80358	-0.0763726	0.290706	0.808219	0.143405	6.87552	0.275367	0.822285	-0.0298243	6.39501	0.801377	1
Mllt1	chr17	57032034	57074836	-	42802	27.0246	nonMRMA	1.27613	1.11542	2.30808	1.23911	0.0458248	0.555939	0.921364	-0.125189	5.66369	0.509454	0.941381	-0.355967	5.32472	0.0899086	0.65511
Mllt10	chr2	17976897	18134017	+	157120	4.25991	NA	1.54496	0.991565	2.04364	1.00102	-0.0228594	0.818949	0.978295	-0.12397	5.99365	0.460276	0.923818	-0.0896539	6.99444	0.299023	0.794278
Mllt11	chr3	95023056	95032599	-	9543	772.818	nonMRMA	2.76317	1.50214	2.7184	1.72138	0.0438048	0.521164	0.909906	0.0411465	6.49875	0.789324	1	0.143823	3.21366	0.364776	0.827364
Mllt3	chr4	87415828	87679268	-	263440	4.16478	MR	3.32642	1.63115	3.26033	1.76368	-0.0976975	0.316967	0.822414	-0.0083685	6.3497	1	1	0.147158	8.62429	0.0912466	0.65692
Mllt4	chr17	13897545	14043157	+	145612	19.494	NA	3.8669	1.40726	3.69081	1.61046	0.0274263	0.732932	0.962422	-0.0151319	6.79885	1	1	0.0288286	7.09225	0.701023	0.970553
Mllt6	chr11	97524727	97546777	+	22050	54.3612	nonMRMA	1.45565	1.54249	2.20476	1.61155	0.0425636	0.604037	0.933732	0.0207277	5.59509	0.877407	1	-0.05934	4.80502	0.73543	0.981078
Mlph	chr1	92811661	92847719	+	36058	0.194098	nonMRMA	0.784767	1.09948	0.677304	0.999145	-0.0282971	0.95266	0.993827	-0.229382	5.2893	0.297583	0.840519	-0.0699106	5.17406	0.540383	0.908497
Mlst8	chr17	24610496	24616023	-	5527	64.7278	NA	0.81157	1.25008	1.57708	1.04502	-0.0261755	0.809533	0.977133	-0.125511	5.40115	0.510046	0.941574	-0.324143	2.21235	0.115046	0.683038
Mlx	chr11	100948590	100953521	+	4931	55.985	NA	0.445591	0.398109	0.628733	0.482095	0.0182779	0.870531	0.986076	-0.440249	4.9044	0.0843173	0.634171	-0.429108	0.971264	0.133051	0.694521
Mlxip	chr5	123844806	123915306	+	70500	12.0214	nonMRMA	4.02435	1.46869	6.03669	1.42782	-0.196983	0.0314541	0.37938	0.410474	6.9799	0.00231106	0.354241	0.0476097	6.3507	0.591086	0.931654
Mlxipl	chr5	135582760	135614254	+	31494	0.243181	nonMRMA	1.06985	0.624538	0.852568	0.352068	0.934263	0.173562	NA	-0.186386	5.74616	0.25453	0.811775	-0.347852	4.26966	0.108501	0.679373
Mlycd	chr8	121918777	121935002	+	16225	12.6382	NA	0.714669	0.816006	1.27845	0.932212	-0.0403535	0.75677	0.968264	-0.0819072	5.30317	0.740831	1	-0.220497	3.52987	0.391679	0.839976
Mmaa	chr8	81790322	81818855	-	28533	8.86254	nonMRMA	1.18597	1.05626	1.60869	1.07085	0.0402468	0.740596	0.964921	0.0817199	6.24437	0.511688	0.941574	-0.0104598	4.68606	0.927381	1
Mmab	chr5	114881042	114894068	-	13026	43.28	nonMRMA	0.594285	1.03012	0.600186	0.758912	0.0728907	0.437123	0.88606	-0.421337	4.46479	0.151032	0.72564	-0.126098	3.5119	0.538285	0.907949
Mmachc	chr4	116374883	116381011	-	6128	33.6329	nonMRMA	0.654548	0.45651	1.3152	0.44452	-0.141117	0.347121	0.840354	0.328904	4.65412	0.255242	0.812093	0.127315	1.52346	0.525666	0.900746
Mmadhc	chr2	50135400	50152321	-	16921	18.3609	NA	1.0436	0.831487	0.81694	0.756226	0.00569406	0.956125	0.994585	0.105825	5.77072	0.540185	0.951463	-0.131258	3.77827	0.477496	0.880354
Mmd	chr11	90048997	90139903	+	90906	32.3513	nonMRMA	0.775493	1.37816	1.13746	1.69382	0.14668	0.0791262	0.54371	-0.0332576	5.31876	0.858598	1	0.13444	6.65244	0.0632328	0.644046
Mmd2	chr5	143038318	143084754	-	46436	26.2031	MA	2.65264	1.53181	3.20942	1.77779	-0.639716	0.00444886	0.144144	0.337935	6.53397	0.0156084	0.454331	0.00405452	5.6006	0.969505	1
Mme	chr3	63099793	63186153	+	86360	1.51049	MA	2.15994	0.75794	1.92083	0.638451	-0.336802	0.09025	0.562928	0.186424	6.38643	0.201933	0.773757	0.0223142	5.96361	0.828416	1
Mmel1	chr4	154243693	154269637	+	25944	0.57541	nonMRMA	0.60069	0.713454	1.26738	0.697745	0.541832	0.519905	NA	-0.328649	5.17029	0.198204	0.771427	-0.455263	4.10103	0.0409213	0.635838
Mmgt1	chrX	53838688	53851246	-	12558	74.9717	NA	0.626575	0.595959	0.857747	0.415475	-0.401776	0.000374322	0.0321949	-0.0937531	4.7341	0.742796	1	-0.0640887	2.34345	0.736734	0.981471
Mmgt2	chr11	62462165	62479856	+	17691	6.68783	NA	1.09666	0.998322	1.91378	1.09554	0.197576	0.171351	0.695158	0.0984185	5.76434	0.632264	0.987937	0.011273	3.91103	0.95503	1
Mmp10	chr9	7502351	7510238	+	7887	0.0708756	nonMRMA	0.361222	0.508078	0.319785	0.414386	-1.47097	0.470936	NA	-0.0925081	4.33936	0.810652	1	0.0834272	1.8979	0.775041	0.99319
Mmp11	chr10	75385966	75400678	-	14712	1.20126	nonMRMA	1.92787	1.25711	1.84056	1.13749	0.389692	0.249307	0.775279	-0.164237	5.92904	0.301452	0.843676	-0.191003	3.9725	0.22305	0.75124
Mmp12	chr9	7344380	7369499	+	25119	0.00556396	NA	0.708511	0.894897	0.475431	0.768402	-1.09927	0.216553	NA	-0.00140317	5.31246	0.966259	1	-0.109857	4.03406	0.476571	0.880176
Mmp13	chr9	7272513	7283333	+	10820	0.0368559	nonMRMA	0.336738	0.516114	0.738665	0.426946	-2.00895	0.359892	NA	-0.382813	4.75772	0.198758	0.771647	-0.445501	2.33728	0.0697464	0.644046
Mmp14	chr14	55050440	55060095	+	9655	16.5521	MA	1.30176	0.809823	1.4879	0.635512	-0.223522	0.0728345	0.52585	0.227953	5.89321	0.177791	0.75034	-0.226611	2.75224	0.345656	0.816207
Mmp15	chr8	97876167	97898193	+	22026	25.349	MA	2.85358	1.06842	3.67053	1.20381	-0.0438233	0.617286	0.93763	-0.219682	6.49301	0.148843	0.723866	-0.208052	4.27182	0.286504	0.786229
Mmp16	chr4	17780039	18046292	+	266253	8.10177	MA	5.76839	1.30545	5.71733	1.45289	0.0968688	0.349086	0.841679	0.273399	7.28787	0.0465081	0.564669	-0.0396824	8.01391	0.779426	0.994092
Mmp17	chr5	130090088	130114086	+	23998	52.9042	nonMRMA	4.68242	1.51024	6.11549	1.31882	-0.0385121	0.684453	0.952899	0.257654	6.75658	0.0468804	0.567562	-0.0598403	4.82992	0.66791	0.958479
Mmp19	chr10	128228008	128237880	+	9872	0.738792	nonMRMA	0.440329	0.546118	0.52583	0.818099	-0.149108	0.746067	0.966145	-0.752869	4.31296	0.0138317	0.44251	-0.275031	2.1831	0.174245	0.725403
Mmp1a	chr9	7464140	7476869	+	12729	0	nonMRMA	0.671131	0.400433	0.304944	0.260763	NA	NA	NA	-0.102484	4.08517	0.83301	1	-0.37047	2.01272	0.0988361	0.667543
Mmp1b	chr9	7368238	7388047	-	19809	0.0206765	nonMRMA	0.539044	0.497754	0.723341	0.482776	0.326922	0.912968	NA	-0.495136	3.87267	0.209267	0.777744	-0.312812	1.65629	0.176921	0.726495
Mmp2	chr8	95351226	95377316	+	26090	1.24725	nonMRMA	0.859894	1.00509	1.69512	1.07985	0.605865	0.00296664	0.117446	0.0517009	4.99522	0.885796	1	-0.0364237	4.50898	0.810724	1
Mmp20	chr9	7628230	7674968	+	46738	0	nonMRMA	0.597404	0.650891	0.573853	0.578243	0.335948	0.924144	NA	0.227735	5.0445	0.364327	0.879871	-0.0774348	4.86505	0.450442	0.870651
Mmp21	chr7	140865952	140871744	-	5792	0.0241268	nonMRMA	0.732666	0.85881	0.373761	0.50025	-0.0559022	0.982979	NA	-0.452581	5.09642	0.0562648	0.588258	-0.327036	1.84794	0.186723	0.731312
Mmp24	chr2	155601077	155644102	+	43025	48.097	nonMRMA	2.36254	1.05654	3.02973	1.43875	-0.0113918	0.877289	0.98638	0.121378	6.17467	0.377236	0.889289	-0.0428744	5.38653	0.755273	0.986527
Mmp25	chr17	23766424	23782236	-	15812	0.071832	NA	1.0304	0.685996	0.713733	0.784906	-0.457897	0.807466	NA	0.2483	5.2728	0.244152	0.803583	-0.383071	3.05175	0.142732	0.702399
Mmp27	chr9	7571395	7581885	+	10490	0	NA	0.977351	0.581562	1.51302	0.564826	NA	NA	NA	-0.0650684	4.97986	0.850594	1	-0.396894	2.37659	0.026174	0.610282
Mmp28	chr11	83254269	83276573	-	22304	0.434881	NA	1.28469	1.2641	1.99375	1.34208	0.40574	0.345029	0.839243	0.233333	5.81707	0.155004	0.728707	-0.0749453	4.62657	0.608774	0.938426
Mmp3	chr9	7445821	7455972	+	10151	0.0540073	NA	0.297877	0.598915	0.545979	0.413725	1.23817	0.62614	NA	-0.562462	4.01575	0.100937	0.661722	-0.360594	2.18154	0.102359	0.670184
Mmp7	chr9	7692085	7699585	+	7500	0.0186331	nonMRMA	0.658025	0.426584	1.23474	0.281234	NA	NA	NA	-0.195537	4.78801	0.451982	0.9198	-0.400064	1.54553	0.105947	0.674111
Mmp8	chr9	7558428	7568486	+	10058	0	nonMRMA	0.563865	0.567092	0.76414	0.734152	NA	NA	NA	0.005399	5.2999	1	1	-0.0927105	2.81545	0.630525	0.94676
Mmp9	chr2	164766279	164781350	+	15071	1.2734	nonMRMA	0.551068	1.13784	0.533142	0.687494	0.242379	0.383143	0.854052	-0.401439	4.84578	0.12778	0.70341	-0.108038	3.79215	0.536962	0.907367
Mmrn1	chr6	60874969	60939372	+	64403	0.03214	NA	0.290213	0.692032	0.451965	0.708701	1.8669	0.214806	NA	-0.0287984	4.46696	0.953432	1	0.0216248	5.56227	0.857643	1
Mmrn2	chr14	35188689	35217473	+	28784	0.0184114	nonMRMA	0.809304	0.996193	0.947998	0.985553	-0.90739	0.783232	NA	-0.136061	5.65195	0.436271	0.913309	0.053915	4.29496	0.746052	0.985298
Mms19	chr19	42015575	42055647	-	40072	11.288	NA	0.861393	0.884162	1.26166	1.07108	0.0590225	0.543208	0.918052	-0.24743	5.52166	0.235684	0.794895	-0.0835842	5.08253	0.418317	0.853521
Mms22l	chr4	24423597	24530097	+	106500	0.340413	NA	0.934632	0.881279	0.891887	0.79462	-0.214718	0.483076	0.898322	-0.340879	4.97573	0.195773	0.76924	-0.0418828	6.50442	0.724346	0.977369
Mn1	chr5	111846381	111886053	+	39672	42.8582	NA	3.62309	2.84266	2.69999	3.09168	0.0248968	0.751485	0.966177	-0.0821235	6.81708	0.487075	0.935691	0.10367	6.41629	0.180652	0.727454
Mnat1	chr12	74224703	74374975	+	150272	1.3193	nonMRMA	0.777551	0.867453	0.832606	0.901138	-0.0553633	0.71855	0.960425	0.130478	5.48382	0.551366	0.956222	-0.00153104	6.80808	0.983145	1
Mnd1	chr3	83891855	83959708	-	67853	0.12794	nonMRMA	1.64145	0.863514	1.20907	0.844931	-0.855234	0.113762	NA	0.34284	5.73096	0.0320193	0.519589	0.0563742	5.62519	0.523506	0.899196
Mnda	chr1	175826485	175843053	-	16568	0.00843543	NA	0.192292	0.0897005	0.715573	0.321231	0.335948	0.924144	NA	-1.2123	1.39992	0.310144	0.849791	0.246364	-2.05517	1	1
Mndal	chr1	175787351	175872622	-	85271	0.143824	NA	0.686289	0.439218	0.983513	0.649832	-0.113094	0.775695	0.971737	0.519948	1.89859	0.490106	0.935954	-0.0641012	2.14078	0.741658	0.983763
Mns1	chr9	72286335	72306381	+	20046	0.837809	NA	0.620169	1.02034	1.15103	0.767523	-0.411173	0.359049	0.846393	-0.146341	5.09423	0.467034	0.927698	0.00968433	4.16041	0.950425	1
Mnt	chr11	74644421	74659227	+	14806	63.0383	nonMRMA	1.49986	1.59144	1.56171	1.66689	0.103791	0.226272	0.750895	-0.232615	5.92935	0.172117	0.743292	-0.16305	3.96306	0.372322	0.83196
Mnx1	chr5	29799577	29805059	-	5482	0.0474442	NA	0.92261	1.26677	1.5035	1.12265	-0.347464	0.92151	NA	0.0751372	6.16481	0.604487	0.976838	0.372273	2.55962	0.0317112	0.619675
Moap1	chr12	103978039	103996882	-	18843	38.7698	nonMRMA	0.774313	1.14917	0.721476	1.25042	0.103994	0.277884	0.800244	-0.122377	5.00384	0.548048	0.954412	0.019681	4.20535	0.88215	1
Mobkl1a	chr5	89149879	89191083	+	41204	23.4694	NA	2.72465	1.10044	3.9651	1.18417	-0.0135554	0.883614	0.987532	-0.0351568	6.53449	0.819775	1	-0.0209037	5.07909	0.851911	1
Mobkl1b	chr6	83276009	83293770	+	17761	23.4004	NA	1.11972	0.85268	0.930539	0.914584	-0.345308	0.00282127	0.115717	0.0608974	5.79761	0.805156	1	0.0836248	3.57469	0.575828	0.923363
Mobkl2a	chr10	80148000	80164565	-	16565	43.4803	nonMRMA	1.22387	0.949416	1.96394	0.771661	0.0746883	0.447173	0.888515	-0.136685	5.40542	0.558677	0.959027	-0.399879	3.79473	0.0436617	0.635838
Mobkl2b	chr4	34896322	35104733	-	208411	0.411148	nonMRMA	1.49224	1.32223	2.21108	1.49854	0.0985328	0.562309	0.923381	-0.0304908	6.25315	0.848183	1	0.0619098	7.85623	0.339097	0.812618
Mobkl2c	chr4	115500696	115508790	+	8094	2.63199	nonMRMA	0.823546	0.534281	0.709022	0.623711	-0.0201679	0.940535	0.99296	-0.182785	5.32474	0.342252	0.867996	-0.0910638	2.04859	0.676223	0.961348
Mobkl3	chr1	55188074	55211743	+	23669	47.8479	NA	1.99822	0.869057	2.46947	1.07913	-0.010608	0.899545	0.989001	0.280154	6.06053	0.0569443	0.588757	0.0132018	3.89332	0.912237	1
Mobp	chr9	120058859	120090602	+	31743	0.0309053	nonMRMA	0.843734	0.91475	0.971582	0.868564	0.69355	0.615585	NA	0.133773	5.37118	0.471546	0.928474	-0.116476	4.58673	0.330209	0.809091
Mocos	chr18	24812191	24860057	+	47866	0.270648	NA	0.875985	1.15418	0.983293	1.10777	0.399351	0.181851	0.709139	0.0674363	5.78726	0.643132	0.990101	-0.0234377	5.49935	0.793754	0.998168
Mocs1	chr17	49567686	49594760	+	27074	2.65176	NA	1.96854	0.971784	2.39006	1.30784	0.0417724	0.817742	0.978295	0.00748959	6.14478	1	1	-0.116152	4.14317	0.492124	0.88646
Mocs2	chr13	115608451	115619214	+	10763	29.1731	nonMRMA	1.15276	1.05977	1.39257	0.856231	-0.0520706	0.640917	0.944901	0.00895947	5.79654	0.939961	1	-0.00155848	3.28532	1	1
Mog	chr17	37147690	37160343	-	12653	0.0232414	nonMRMA	0.648252	1.24807	0.768824	1.2891	-0.842977	0.740005	NA	-0.380627	4.39421	0.191059	0.76332	-0.00418979	3.43491	0.984869	1
Mogat1	chr1	78507565	78534748	+	27183	0	nonMRMA	0.794323	1.05482	0.684688	1.03451	-0.539742	0.87743	NA	-0.110217	4.77044	0.628229	0.987937	0.1146	4.72436	0.259868	0.76978
Mogat2	chr7	106367593	106387129	-	19536	0.0655984	nonMRMA	0.930735	0.74032	0.985521	0.667709	-1.84371	0.272105	NA	-0.149175	5.40264	0.549697	0.955367	-0.248453	3.70352	0.26442	0.771566
Mogs	chr6	83065489	83068892	+	3403	106.221	NA	1.38151	0.598134	1.24279	0.753943	-0.236444	0.0624288	0.496504	-0.171832	5.85983	0.408339	0.900221	-0.195475	0.629455	0.697481	0.968839
Mon1a	chr9	107790459	107805456	+	14997	7.90496	nonMRMA	0.871907	1.33326	0.658779	1.283	0.147116	0.307691	0.81729	-0.171536	5.24646	0.457511	0.922227	-0.025938	4.02172	0.838917	1
Mon1b	chr8	116159849	116166305	+	6456	32.5007	NA	0.30462	0.508326	0.74555	0.722738	0.00791109	0.953366	0.994101	-0.478165	4.64357	0.133688	0.711809	-0.736201	1.67293	0.0404165	0.635838
Mon2	chr10	122429116	122513561	-	84445	18.2569	nonMRMA	1.45801	1.1989	1.62858	1.22225	0.00250944	0.973766	0.996556	0.0328924	5.69264	0.936788	1	-0.0455795	6.19913	0.603897	0.936893
Morc1	chr16	48431349	48631018	+	199669	0.00860779	nonMRMA	0.689902	0.888771	0.919572	0.827588	-0.351711	0.729108	NA	0.163848	5.13777	0.478425	0.931098	-0.0553996	7.19297	0.491001	0.885859
Morc2a	chr11	3549496	3590480	+	40984	30.5776	nonMRMA	1.16367	1.05486	1.08765	1.29272	0.0550675	0.473896	0.896006	-0.0947392	5.38552	0.673263	1	-0.0261897	5.19714	0.802967	1
Morc2b	chr17	33272532	33276628	-	4096	2.71226	nonMRMA	0.226735	0.321022	0.135578	0.202475	0.0940981	0.805161	0.976276	-0.97359	4.26612	0.00361258	0.373238	-0.680227	0.158215	0.055735	0.642968
Morc3	chr16	93832365	93876317	+	43952	10.8108	NA	0.90728	0.785298	1.22101	0.803233	0.0964187	0.312645	0.820034	-0.255424	5.33629	0.2331	0.793635	-0.107813	4.93078	0.279661	0.780557
Morc4	chrX	136356170	136406216	-	50046	1.47457	nonMRMA	1.9503	0.785297	1.84296	0.860206	-0.0217152	0.913567	0.989205	-0.0982674	5.47511	0.574285	0.965567	-0.0285772	4.97418	0.770042	0.991503
Morf4l1	chr9	89986508	90009658	-	23150	41.1996	NA	2.73116	1.15729	3.6492	1.09645	0.0789968	0.317756	0.822414	0.242536	6.57222	0.0739788	0.621376	0.16023	4.44153	0.203349	0.741128
Morf4l2	chrX	133267480	133278229	-	10749	223.653	nonMRMA	1.00239	1.33006	1.34552	1.39173	0.159709	0.0315683	0.379673	0.140839	4.7569	0.598549	0.974184	0.127169	2.74585	0.48389	0.882635
Morn1	chr4	154460685	154519614	+	58929	3.76481	NA	0.424862	1.6748	0.501084	1.65992	-0.174707	0.151834	0.668503	-0.557995	4.72915	0.0342384	0.528281	0.0122502	6.37723	0.924324	1
Morn2	chr17	80689551	80696813	+	7262	10.948	NA	2.07723	0.544989	2.40713	0.165273	0.0682837	0.695847	0.956368	-0.0669341	5.95966	0.653386	0.993913	-0.611353	1.45054	0.0460992	0.63768
Morn3	chr5	123485777	123497025	-	11248	0.0966189	nonMRMA	0.829904	0.888285	0.872848	1.23059	-1.67887	0.293333	NA	-0.287244	5.02339	0.241589	0.801564	-0.183819	2.99462	0.320668	0.804943
Morn4	chr19	42149428	42160860	-	11432	83.6251	NA	0.738814	0.63455	1.50077	0.891248	-0.485896	9.50659e-05	0.0118849	-0.367672	5.12451	0.102335	0.662109	-0.38476	2.76097	0.0408903	0.635838
Morn5	chr2	35904977	35935238	+	30261	0.182669	NA	0.556167	0.908173	0.343692	0.80156	-0.211155	0.761958	NA	0.188967	4.79004	0.431385	0.910759	-0.173969	4.76566	0.193861	0.738289
Mosc1	chr1	186610654	186635192	-	24538	0.0393419	nonMRMA	0.778712	0.80311	1.11417	0.430114	0.86399	0.33993	NA	-0.146243	5.59507	0.498549	0.939301	-0.039852	4.10802	0.752793	0.986391
Mosc2	chr1	186636946	186670330	-	33384	7.11304	nonMRMA	1.77211	1.03084	1.37353	1.21098	-0.113464	0.390233	0.85867	-0.170319	5.99992	0.317281	0.854511	0.0318436	4.81048	0.83543	1
Mospd1	chrX	50697774	50723679	-	25905	5.36891	nonMRMA	0.842515	0.837691	0.490572	0.922459	-0.175328	0.280531	0.801538	-0.200457	4.87172	0.35524	0.875584	-0.20208	3.69135	0.11373	0.683038
Mospd2	chrX	161374100	161418307	-	44207	10.062	nonMRMA	1.10211	0.68853	1.74708	0.82432	0.180055	0.104684	0.588777	-0.0461566	5.33055	0.926713	1	-0.0429051	4.33003	0.702606	0.971223
Mospd3	chr5	138037872	138042286	-	4414	36.5786	nonMRMA	0.888011	0.501775	1.11666	0.850833	0.0715523	0.602465	0.933732	-0.0966898	5.07719	0.717217	1	-0.347334	0.757489	0.347538	0.817184
Mov10	chr3	104597753	104621481	-	23728	3.45675	nonMRMA	1.41535	0.674899	1.33978	0.712594	0.0749461	0.656437	0.946322	0.0274819	5.86892	0.88192	1	-0.104244	3.77307	0.518628	0.896985
Mov10l1	chr15	88813338	88885582	+	72244	0.0416571	nonMRMA	0.57837	0.95949	0.541458	0.86883	-0.0465034	0.968742	NA	-0.406452	4.7535	0.0949432	0.651635	-0.0626218	5.84653	0.491709	0.886151
Moxd1	chr10	23943322	24022596	+	79274	0.267514	nonMRMA	2.41532	0.829665	1.88883	0.890867	0.0727738	0.826446	0.978295	-0.0440237	6.1768	0.931366	1	0.0218426	6.10166	0.784672	0.995882
Moxd2	chr6	40828792	40837493	-	8701	0	nonMRMA	0.789871	0.799989	1.38069	1.1305	NA	NA	NA	-0.30786	5.21803	0.136876	0.714002	0.0680184	2.70943	0.7256	0.977686
Mpdu1	chr11	69470198	69476144	-	5946	60.6249	nonMRMA	0.995188	1.1286	0.439474	1.23503	-0.0576139	0.589401	0.931313	-0.0473873	5.16494	0.849072	1	-0.166238	2.21062	0.618886	0.942244
Mpdz	chr4	80924403	81088719	-	164316	3.34141	MR	2.00242	1.20942	1.84888	1.12716	0.060117	0.539032	0.916533	0.0846646	6.12693	0.641722	0.990059	0.00752056	7.31032	0.923593	1
Mpeg1	chr19	12535268	12539774	+	4506	0.420171	NA	1.47663	2.10873	1.68542	2.03048	0.0542761	0.918366	NA	-0.0232131	5.85286	0.918943	1	-0.0512441	2.10562	0.798403	0.999816
Mpg	chr11	32126504	32132700	+	6196	16.3953	NA	1.05724	1.36615	1.48807	2.07024	-0.29306	0.16062	0.682759	-0.051223	5.79569	0.791138	1	-0.0601015	2.65299	0.784004	0.995648
Mphosph10	chr7	71521426	71537154	-	15728	8.41558	nonMRMA	0.711479	0.421518	0.538991	0.445085	0.0374306	0.803832	0.975686	0.41165	4.98656	0.0754417	0.621892	-0.18441	2.95714	0.255233	0.769124
Mphosph6	chr8	120315544	120325829	-	10285	8.96489	nonMRMA	0.450721	0.90158	0.892799	0.935411	0.0287766	0.88234	0.987532	0.0243727	4.84502	0.920231	1	-0.127033	2.63986	0.492537	0.88646
Mphosph8	chr14	57287084	57316267	+	29183	19.9972	NA	3.4256	0.9267	4.91525	0.954779	-0.0837956	0.398757	0.865797	0.276361	6.91225	0.0425812	0.55213	-0.054239	4.59574	0.605406	0.937433
Mphosph9	chr5	124700967	124777981	-	77014	4.51998	NA	1.42049	1.24832	2.2535	1.22269	0.0131609	0.914283	0.989205	-0.122167	5.46742	0.580298	0.968252	-0.0326267	6.06648	0.665288	0.957666
Mpi	chr9	57392062	57400570	-	8508	46.6595	NA	0.985067	0.819959	1.21926	1.07975	0.00557824	0.957563	0.994585	0.0257252	5.6063	0.966874	1	-0.029429	2.79265	0.859951	1
Mpl	chr4	118115019	118130118	-	15099	0	nonMRMA	0.415698	1.41424	0.401415	1.17575	-0.375514	0.914394	NA	-0.715099	4.71877	0.00531816	0.388446	-0.0238643	3.79029	0.849961	1
Mpnd	chr17	56145133	56156213	+	11080	50.0238	MA	0.945953	1.25488	0.717552	1.23782	-0.0861469	0.390686	0.859238	-0.0535081	5.07752	0.715398	1	-8.38845e-05	3.35068	1	1
Mpo	chr11	87607082	87617915	+	10833	0.0498126	nonMRMA	0.523892	0.79495	0.94857	0.725383	-0.00775428	0.997368	NA	-0.487301	4.64717	0.0854361	0.636121	-0.14982	2.93976	0.400293	0.845955
Mpp1	chrX	72355071	72376355	-	21284	8.55418	nonMRMA	1.17558	0.556245	1.18334	0.467806	0.0684642	0.594639	0.932653	0.298021	5.26506	0.178563	0.750717	0.0264066	3.03865	0.890389	1
Mpp2	chr11	101918328	101949829	-	31501	51.1131	nonMRMA	0.889337	1.54181	1.11365	1.76941	-0.401487	0.00365224	0.130783	-0.272101	5.42285	0.237524	0.797062	-0.0179126	5.23409	0.897758	1
Mpp3	chr11	101860965	101889775	-	28810	15.0903	nonMRMA	1.76565	1.33591	2.47711	1.33735	-0.0163363	0.873509	0.98638	-0.00149056	5.80569	1	1	-0.0414814	4.85572	0.756867	0.986534
Mpp4	chr1	59177779	59220233	-	42454	1.23799	NA	1.11558	0.554846	0.67573	0.684358	-0.415112	0.116992	0.613015	0.138143	5.98197	0.401632	0.898132	-0.177958	4.65573	0.167841	0.72298
Mpp5	chr12	79849933	79941698	+	91765	2.62505	nonMRMA	1.09096	0.890919	0.923035	0.775397	0.082849	0.516952	0.909274	-0.0297841	5.85941	0.971294	1	-0.0723075	6.18693	0.530394	0.903953
Mpp6	chr6	50060239	50148597	+	88358	14.3229	nonMRMA	3.67262	1.35723	4.16666	1.44924	0.204492	0.0543692	0.467071	0.253637	7.01976	0.0719393	0.616265	0.0624911	6.71052	0.492527	0.88646
Mpp7	chr18	7347959	7626861	-	278902	0.481119	NA	2.19186	1.06592	1.68851	0.922237	0.23315	0.203527	0.72873	0.0763253	6.60494	0.55838	0.959027	0.0209074	7.80823	0.79417	0.998305
Mppe1	chr18	67385183	67405484	-	20301	3.18456	nonMRMA	1.62998	0.952453	1.03586	0.817579	-0.0744174	0.725069	0.96137	0.0646836	5.61917	0.84062	1	-0.0837844	3.6706	0.571713	0.922275
Mpped1	chr15	83609896	83688924	+	79028	54.2646	MR	5.3069	2.57212	6.09975	2.84135	-0.0426098	0.54837	0.919702	0.228102	6.9104	0.0486146	0.572438	0.0869584	7.21359	0.298994	0.794278
Mpped2	chr2	106533425	106708513	+	175088	6.2691	NA	3.44207	2.04176	4.33079	2.30677	-0.0135582	0.881875	0.987532	0.167582	6.73947	0.16185	0.73616	0.162975	8.25752	0.0346258	0.627232
Mprip	chr11	59474806	59594362	+	119556	34.2451	NA	2.13994	1.4572	4.13493	1.68944	0.0800985	0.285016	0.804299	0.102563	6.31177	0.423694	0.907478	-0.0180279	7.264	0.820617	1
Mpst	chr15	78237141	78244432	+	7291	35.6977	nonMRMA	1.35118	1.2339	1.9228	1.2736	-0.0358613	0.782148	0.972192	-0.172196	6.02837	0.262112	0.817217	-0.172623	3.0045	0.314788	0.800437
Mpv17	chr5	31443032	31460526	-	17494	24.4889	nonMRMA	0.779059	0.827028	0.146884	0.733209	0.0575737	0.573624	0.927324	-0.088162	5.12052	0.680476	1	-0.10412	3.70581	0.547994	0.912923
Mpv17l	chr16	13903253	13949712	+	46459	27.3142	nonMRMA	0.751328	0.962834	0.908349	0.972553	-0.233306	0.0350632	0.393791	-0.00322767	5.09472	1	1	-0.033319	4.81221	0.75619	0.986527
Mpz	chr1	173080841	173091261	+	10420	0.0792288	nonMRMA	0.96577	0.714026	1.36865	1.08932	-0.0905704	0.93584	NA	0.00849941	5.20841	1	1	-0.228519	2.51496	0.263669	0.77072
Mpzl1	chr1	167522311	167564672	-	42361	14.9691	nonMRMA	1.85168	1.05214	2.38698	1.07687	0.0659172	0.477258	0.896281	0.170177	6.23524	0.213889	0.778905	-0.00559509	5.37585	0.948475	1
Mpzl2	chr9	44850507	44862098	+	11591	0.61754	NA	1.1644	0.58123	1.11234	0.232216	-0.628155	0.620007	NA	-0.219824	5.2078	0.274573	0.8212	-0.245877	2.10508	0.185179	0.730419
Mpzl3	chr9	44863268	44885519	+	22251	2.34667	NA	0.362509	0.480798	0.701642	0.459185	-0.458649	0.102926	0.584655	0.0133427	4.65619	1	1	-0.183133	3.4608	0.308733	0.799504
Mr1	chr1	156975007	156993910	-	18903	1.2582	nonMRMA	0.889342	0.776751	1.13308	0.888929	-0.431236	0.252646	0.778988	0.171077	4.70726	0.547818	0.954412	-0.109985	3.66627	0.469036	0.876786
Mrap	chr16	90738568	90750030	+	11462	0.13238	nonMRMA	0.425413	1.16295	0.198479	1.26835	0.0687924	0.946327	NA	-0.403844	4.57564	0.143459	0.718778	0.171548	3.56448	0.270819	0.774414
Mrap2	chr9	87039139	87078880	+	39741	1.58575	NA	2.10443	0.933942	1.68091	0.844358	0.125633	0.59049	0.931313	-0.133765	5.77158	0.409209	0.900221	-0.0522784	4.73497	0.609077	0.938758
Mras	chr9	99285840	99337300	-	51460	28.2169	nonMRMA	3.31341	1.65263	4.29978	2.31098	-0.0459945	0.591173	0.931313	0.164902	6.62493	0.196431	0.770567	-0.0176781	6.09159	0.852708	1
Mrc1	chr2	14151040	14253684	+	102644	0.017406	nonMRMA	0.548462	0.727893	0.459509	0.678785	0.00598269	0.99352	NA	-0.1955	4.89709	0.396779	0.897399	-0.0495267	6.05082	0.577461	0.924334
Mrc2	chr11	105153956	105212453	+	58497	0.665582	nonMRMA	0.864222	1.08717	0.437891	1.25581	-0.50916	0.0337461	0.386137	-0.289347	5.14644	0.191992	0.764173	-0.107046	5.66669	0.422446	0.855028
Mre11a	chr9	14589097	14641567	+	52470	2.89569	nonMRMA	0.837071	0.873524	0.365596	0.823634	-0.0925531	0.56519	0.923789	0.21386	5.50342	0.194177	0.767079	0.011713	5.44182	0.906403	1
Mreg	chr1	72205806	72258881	-	53075	0.79035	MR	1.60181	1.05597	1.06912	1.06014	-0.155013	0.56881	0.92523	0.0192742	5.81852	0.807338	1	-0.0757906	5.57338	0.39312	0.841031
Mrgpra1	chr7	54590244	54609610	-	19366	0	nonMRMA	0.0691679	0.0626899	0	0.0259408	NA	NA	NA	-1.68277	2.58927	0.00565113	0.38924	-1.48512	0.79015	0.0101556	0.509906
Mrgpra2a	chr7	54681697	54707534	-	25837	0	NA	NA	0	NA	0	NA	NA	NA	0	0.81414	1	1	-2.23	-2.69654	0.504341	0.889139
Mrgpra2b	chr7	54719175	54784232	-	65057	0	NA	0.0802932	0.0773016	0	0.0567796	0.93453	0.746062	NA	-2.31265	2.18564	0.0026598	0.36716	-1.72487	1.18859	0.00219974	0.394917
Mrgpra3	chr7	54844319	54856742	-	12423	0	nonMRMA	0.071101	0.0318178	0	0	NA	NA	NA	-2.20016	1.95525	0.00768108	0.402186	-0.544106	-1.65092	0.318637	0.803063
Mrgpra6	chr7	54441086	54444786	-	3700	0	NA	0.228322	0.132761	0	0.950873	NA	NA	NA	-1.07617	1.13872	0.633525	0.987937	0.250919	-2.27959	1	1
Mrgprb1	chr7	55699482	55711712	-	12230	0	nonMRMA	0.0979894	0.0699387	0.0729547	0.0233729	NA	NA	NA	-1.26109	2.9672	0.0154255	0.453148	-1.48561	0.581356	0.0274113	0.615011
Mrgprb2	chr7	55806337	55813456	-	7119	0	nonMRMA	0.120674	0.0960885	0	0	-0.367437	0.91708	NA	-1.1407	2.95228	0.0242047	0.482283	-0.949929	-0.0748917	0.041234	0.635838
Mrgprd	chr7	152500739	152509964	+	9225	0	nonMRMA	1.0631	0.994436	0.435847	0.743283	0.327444	0.925344	NA	-0.089851	5.15259	0.745953	1	-0.272121	2.49981	0.269348	0.774087
Mrgpre	chr7	150964269	150970405	-	6136	45.7628	MA	1.19657	0.633546	1.50809	0.634211	-0.0319008	0.792213	0.973963	-0.371814	5.49075	0.106224	0.667861	-0.510336	1.79777	0.131351	0.692641
Mrgprf	chr7	152486732	152495462	+	8730	0.0945646	nonMRMA	1.19031	0.809498	0.655536	0.844664	0.115784	0.933414	NA	-0.40355	5.27731	0.13517	0.713078	-0.451932	2.29214	0.076918	0.644046
Mrgprg	chr7	150949615	150952898	-	3283	0	nonMRMA	1.20863	2.08966	0.742874	1.52483	NA	NA	NA	0.0844365	5.86661	0.690238	1	0.182104	1.61286	0.415638	0.852934
Mrgprx1	chr7	55276340	55282971	-	6631	0.0209109	nonMRMA	0.127788	0.16117	0.342485	0.0996551	NA	NA	NA	-0.511669	3.15035	0.377839	0.889628	-1.0173	-0.547172	0.0628147	0.644046
Mrgprx2	chr7	55733988	55754640	-	20652	0.0203021	NA	0.0484426	0.0928219	0.0651944	0.121377	0.406242	0.907281	NA	-1.90936	3.32535	0.000778272	0.251658	-1.64728	0.676483	0.00699895	0.488847
Mri1	chr8	86773804	86781225	-	7421	10.7238	NA	0.56605	0.514878	1.00207	0.601271	0.0596108	0.704541	0.957756	-0.416131	5.05505	0.0632314	0.600203	-0.188997	1.77399	0.383478	0.83671
Mrm1	chr11	84626562	84633017	-	6455	29.5949	nonMRMA	1.99888	1.43541	2.38054	1.94731	0.00838694	0.954152	0.994484	0.120619	5.98696	0.48531	0.934543	0.0549049	2.53046	0.741653	0.983763
Mro	chr18	74019038	74040987	+	21949	3.22049	nonMRMA	0.653252	1.50205	1.68224	1.71772	-0.22647	0.194975	0.721425	0.0267918	5.49193	0.84875	1	0.218996	4.68355	0.0310407	0.618871
Mrpl1	chr5	96638511	96695746	+	57235	5.04309	nonMRMA	0.881298	0.892873	1.33934	0.917756	-0.000757114	0.994715	0.999202	-0.0214868	5.11149	1	1	-0.0339969	5.54013	0.711142	0.974121
Mrpl10	chr11	96902873	96910527	+	7654	62.9815	nonMRMA	0.814389	0.622011	1.98487	1.08573	0.054124	0.570529	0.925999	0.0363176	4.93534	1	1	-0.148588	1.95166	0.557898	0.916324
Mrpl12	chr11	120345926	120350379	+	4453	75.4465	nonMRMA	0.962498	0.931652	1.54487	1.64148	-0.014753	0.890746	0.988883	-0.218739	5.1262	0.297312	0.840087	0.244525	1.47911	0.345726	0.816228
Mrpl13	chr15	55365648	55389303	-	23655	7.20559	nonMRMA	1.0434	1.25528	0.891827	1.15782	-0.0254294	0.841525	0.979561	-0.0214646	5.64314	1	1	0.121702	4.81941	0.323612	0.806562
Mrpl14	chr17	45823270	45835444	+	12174	9.71209	nonMRMA	0.345925	0.848909	0.422874	1.00371	-0.0103041	0.95008	0.993712	-0.0337169	4.41827	0.903986	1	-0.253401	2.70317	0.286245	0.785719
Mrpl15	chr1	4763286	4775820	-	12534	21.3784	nonMRMA	0.874729	0.686763	0.66853	0.575818	-0.176183	0.185194	0.71107	-0.26647	4.90858	0.288414	0.832134	-0.189505	2.98694	0.25959	0.76978
Mrpl16	chr19	11844880	11849434	+	4554	40.8502	NA	1.16129	0.856682	0.878169	1.10077	0.112618	0.364741	0.847994	-0.0764102	5.40332	0.798632	1	-0.11351	1.13526	0.761791	0.988525
Mrpl17	chr7	112955171	112959613	-	4442	62.1001	nonMRMA	0.990083	0.585115	0.912436	0.338704	0.0694786	0.574332	0.92768	-0.0577084	5.17315	0.886582	1	-0.251641	1.01934	0.349537	0.818385
Mrpl18	chr17	13104214	13109211	-	4997	27.6492	NA	0.501818	0.394739	0.441667	0.209876	-0.0113165	0.941328	0.99296	-0.28509	4.28695	0.322236	0.856714	0.0469553	0.66591	0.950144	1
Mrpl19	chr6	81907844	81915952	-	8108	37.4458	NA	0.885037	0.757249	0.361456	1.15303	0.00845601	0.946324	0.993184	-0.405103	5.10194	0.0718672	0.61614	-0.0877028	2.45408	0.631212	0.94676
Mrpl2	chr17	46783177	46787088	+	3911	32.7446	nonMRMA	0.598686	1.03959	0.887666	0.797958	-0.00406308	0.978545	0.997584	-0.199968	5.03256	0.386495	0.894906	-0.280743	1.12427	0.38129	0.835214
Mrpl20	chr4	155177644	155183885	+	6241	36.9605	nonMRMA	0.787085	0.461955	1.39499	0.676602	0.115221	0.381178	0.853989	0.227248	4.7904	0.475246	0.929881	-0.42537	1.0531	0.21017	0.742431
Mrpl21	chr19	3282900	3292837	+	9937	16.8812	nonMRMA	0.457555	0.687502	0.451569	0.683654	-0.0796762	0.585971	0.930556	-0.159423	4.55923	0.528417	0.947071	-0.358971	2.61249	0.135887	0.696002
Mrpl22	chr11	57985162	57993067	+	7905	9.78214	nonMRMA	0.442686	0.871903	0.820053	0.875863	-0.033255	0.858519	0.982946	-0.258695	4.12847	0.450402	0.919352	-0.0132919	2.00655	1	1
Mrpl23	chr7	149718703	149726652	+	7949	4.81272	NA	0.631125	1.28914	0.268564	1.50456	0.060006	0.831137	0.978295	-0.406836	4.84995	0.155534	0.728797	0.09978	2.72986	0.677862	0.961784
Mrpl24	chr3	87723427	87727594	+	4167	41.5474	NA	0.510078	0.510499	0.581106	0.249844	0.102338	0.452052	0.889671	0.0870973	4.66268	0.959454	1	0.129807	0.511809	0.802365	1
Mrpl27	chr11	94515080	94521403	+	6323	19.5771	NA	0.606377	0.653735	0.32367	0.210443	-0.183892	0.226793	0.75201	-0.166871	4.65767	0.441568	0.915647	-0.00396083	1.35582	0.966227	1
Mrpl28	chr17	26260464	26263558	+	3094	98.396	nonMRMA	0.435069	0.296124	0.406841	0.160164	-0.157687	0.21036	0.737711	-0.360045	4.6962	0.21235	0.778905	0.02342	-0.499601	1	1
Mrpl3	chr9	104955568	104979796	+	24228	18.3942	nonMRMA	0.559051	0.989832	0.801262	0.732189	0.033864	0.722129	0.960771	-0.153015	4.90596	0.487766	0.935691	-0.0534564	4.472	0.615508	0.941377
Mrpl30	chr1	37947321	37955380	+	8059	50.0844	nonMRMA	0.740708	0.422042	0.660315	0.404877	-0.0038905	0.969812	0.99633	0.10834	5.23608	0.641094	0.990059	-0.0759355	1.49436	0.756477	0.986527
Mrpl33	chr5	31899307	32004345	+	105038	3.06281	NA	1.3722	1.1993	1.58296	1.15862	0.00288486	0.979033	0.997605	0.220388	6.06276	0.129693	0.706002	0.0656873	6.87241	0.299774	0.794278
Mrpl35	chr6	71762996	71773804	-	10808	30.3706	nonMRMA	0.692669	0.687685	0.67206	0.703457	0.0420505	0.706994	0.95817	0.260101	4.6525	0.35967	0.878846	-0.265225	2.57356	0.162593	0.719203
Mrpl37	chr4	106728478	106739473	-	10995	40.8674	nonMRMA	0.828143	1.0568	1.29616	1.19642	-0.0868441	0.411483	0.872746	-0.108176	5.23432	0.569478	0.964874	-0.0359817	3.23839	0.848068	1
Mrpl38	chr11	115993130	116000182	-	7052	29.8116	nonMRMA	0.845855	1.27312	1.24161	1.32931	0.0381281	0.788971	0.973796	-0.202872	4.86018	0.421675	0.906977	0.0226964	2.58845	0.926874	1
Mrpl39	chr16	84717820	84735987	-	18167	9.94141	nonMRMA	0.585042	0.538971	0.556654	0.431474	0.103748	0.443402	0.887438	-0.472828	4.71766	0.0683694	0.613793	-0.292307	3.1483	0.0980072	0.667146
Mrpl4	chr9	20807180	20813279	+	6099	30.6816	nonMRMA	0.531892	0.366541	0.720306	0.323825	-0.119033	0.349692	0.842088	-0.565754	4.56471	0.0358282	0.530713	-0.564348	1.42911	0.0655096	0.644046
Mrpl40	chr16	18872110	18876860	-	4750	30.2211	NA	0.460396	0.444499	0.694328	0.259077	-0.000984307	0.994413	0.99904	-0.0509364	4.59519	0.818136	1	-0.573452	0.671003	0.107535	0.676843
Mrpl42	chr10	94943439	94964561	-	21122	9.83488	NA	1.33129	0.804607	1.08793	0.611938	-0.117039	0.378678	0.853252	-0.0431305	5.4097	0.967488	1	-0.154133	3.76269	0.253198	0.768652
Mrpl44	chr1	79772592	79778020	+	5428	27.0269	NA	0.495011	0.476712	0.815584	0.578177	0.142381	0.323581	0.827932	-0.465283	4.79257	0.0659957	0.607407	-0.189592	1.13651	0.510793	0.893941
Mrpl45	chr11	97177029	97191234	+	14205	19.8148	nonMRMA	0.760303	0.770704	0.796087	1.00715	0.00844303	0.942326	0.99296	-0.186466	3.69554	0.579579	0.967961	-0.206288	2.63892	0.221139	0.751093
Mrpl46	chr7	85920121	85928417	-	8296	14.014	MA	0.338932	0.545392	0.633763	0.502837	0.0288376	0.846903	0.980525	0.0456616	4.67271	1	1	-0.308823	1.96138	0.183683	0.730164
Mrpl47	chr3	32624318	32636069	-	11751	11.2206	nonMRMA	0.693874	0.507814	0.364678	0.592272	0.085534	0.542914	0.918052	-0.0668977	4.92207	0.667088	0.998779	-0.181135	2.47851	0.439454	0.865005
Mrpl48	chr7	107694264	107756811	-	62547	3.78606	nonMRMA	0.646311	0.903399	0.840439	0.893387	0.022978	0.825241	0.978295	-0.0231085	4.86245	1	1	-0.0851162	5.5272	0.397549	0.843779
Mrpl49	chr19	6053629	6057758	-	4129	62.371	NA	0.794994	0.716763	0.845777	0.633406	0.136564	0.243207	0.76724	-0.0600881	4.95429	0.802662	1	0.145634	1.34495	0.541489	0.908848
Mrpl50	chr4	49525467	49533965	-	8498	48.4636	nonMRMA	0.754787	0.539944	1.24819	0.68403	0.144959	0.137985	0.650318	-0.215816	5.19444	0.301065	0.843655	-0.113434	2.21075	0.587792	0.930137
Mrpl51	chr6	125141818	125145601	+	3783	59.603	nonMRMA	0.926897	0.701338	0.908868	0.667917	0.00438844	0.971263	0.99633	0.185607	5.06828	0.422334	0.906977	0.00462196	0.176423	1	1
Mrpl55	chr11	59015987	59019636	+	3649	26.416	nonMRMA	0.492471	0.364891	0.463602	0.513133	-0.0574162	0.712325	0.960072	-0.227055	4.42102	0.441886	0.915647	0.434498	-0.0635661	0.335669	0.811562
Mrpl9	chr3	94247239	94255052	+	7813	38.6719	nonMRMA	0.651781	0.547148	0.507096	0.3604	0.0805703	0.450991	0.888545	-0.653987	4.54481	0.0234711	0.482063	-0.267005	2.09674	0.153596	0.709971
Mrps10	chr17	47505835	47518366	+	12531	14.0032	nonMRMA	1.47377	0.790206	1.57969	0.549344	-0.113051	0.441448	0.887134	0.0378142	5.49021	1	1	-0.296948	3.17054	0.163182	0.719747
Mrps11	chr7	85928004	85937875	+	9871	13.6883	nonMRMA	0.609646	1.21969	0.663691	1.69435	-0.108802	0.481012	0.896758	0.108252	5.27874	0.697374	1	0.120737	3.40671	0.487454	0.884355
Mrps14	chr1	162125345	162132301	+	6956	37.1432	nonMRMA	0.502487	0.836797	0.70979	0.80652	-0.0680201	0.614693	0.936909	0.192476	4.98598	0.482796	0.933776	0.299717	1.94055	0.0900475	0.65511
Mrps15	chr4	125724168	125732776	+	8608	24.3682	nonMRMA	0.744868	0.615672	1.12502	0.902162	-0.250872	0.103363	0.585503	-0.248898	4.95646	0.269821	0.819165	-0.442507	2.2113	0.0582101	0.644046
Mrps17	chr5	130221371	130224750	+	3379	98.5848	nonMRMA	0.304223	0.236502	0.0709827	0	-0.0900454	0.421221	0.877794	-0.279422	4.38534	0.378249	0.889974	0.0054891	-0.263239	1	1
Mrps18a	chr17	46247934	46265859	+	17925	15.5162	nonMRMA	0.582247	0.901114	0.87636	1.23527	0.036673	0.735348	0.962721	-0.138369	4.74284	0.570155	0.965025	-0.262963	3.85261	0.247324	0.765763
Mrps18b	chr17	36047323	36053334	-	6011	21.3376	nonMRMA	0.74945	0.697141	0.628323	0.545998	0.0455674	0.759801	0.969369	-0.117192	4.67795	0.641454	0.990059	-0.546293	1.2123	0.0766531	0.644046
Mrps18c	chr5	101227645	101233490	+	5845	21.2109	NA	0.689489	0.360124	0.63139	0.859299	0.0926353	0.552478	0.920711	0.299167	4.79006	0.286649	0.83045	-0.0635592	1.18006	0.815635	1
Mrps2	chr2	28323585	28326698	+	3113	135.692	nonMRMA	0.325605	0.348495	0.14193	0.174307	-0.0128922	0.91001	0.989081	-0.508472	4.55154	0.111333	0.673682	-0.206028	-0.583339	0.642873	0.950148
Mrps21	chr3	95666556	95675442	-	8886	8.81507	NA	0.226199	0.572131	0.447192	0.736232	-0.0379913	0.854301	0.981752	-0.587643	4.67762	0.0304518	0.511662	-0.240255	2.11876	0.30644	0.798105
Mrps22	chr9	98489151	98502098	-	12947	14.2979	nonMRMA	0.671941	0.787337	0.923482	0.83738	0.122792	0.349525	0.842088	-0.010835	4.68388	0.912941	1	0.203643	3.16884	0.23076	0.755361
Mrps23	chr11	88017889	88025009	+	7120	33.8013	nonMRMA	0.917499	1.28819	1.02072	1.34637	-0.101246	0.403663	0.869979	-0.20141	5.32935	0.267047	0.818125	-0.0888857	2.6361	0.676919	0.961358
Mrps24	chr11	5603985	5615683	-	11698	37.2066	nonMRMA	1.05383	1.26137	0.95135	1.42898	0.0561342	0.561217	0.922613	-0.350187	5.17857	0.105631	0.667094	-0.0833663	3.54681	0.635558	0.947899
Mrps25	chr6	92119518	92134027	-	14509	11.948	MA	0.848233	0.82317	1.2582	0.683163	0.0962256	0.444496	0.887438	-0.249478	5.33537	0.212617	0.778905	-0.115946	3.22192	0.449953	0.870278
Mrps26	chr2	130389477	130394431	+	4954	56.7424	nonMRMA	0.867604	0.810852	1.05773	0.48469	0.033201	0.770244	0.971032	-0.112002	5.31094	0.505067	0.93996	-0.37609	1.52946	0.1358	0.696002
Mrps27	chr13	100114740	100185516	+	70776	4.9715	nonMRMA	0.571261	1.78251	0.533979	1.76465	-0.0312945	0.769013	0.970682	-0.32316	4.64141	0.249251	0.808995	0.103728	6.60936	0.113627	0.683038
Mrps28	chr3	8802145	8923918	-	121773	0.639165	NA	1.27772	1.45498	1.11861	1.65903	-0.251292	0.291076	0.808219	-0.208186	5.66936	0.254384	0.811768	0.0618428	6.80504	0.399016	0.844515
Mrps30	chr13	119168916	119176059	-	7143	28.9481	nonMRMA	0.885092	0.943189	0.681436	0.926205	0.0824562	0.493652	0.900231	-0.0429537	5.16857	0.858698	1	-0.0815055	2.22893	0.71254	0.97423
Mrps31	chr8	23521811	23540137	+	18326	8.77191	nonMRMA	0.709939	0.489071	0.601287	0.476215	-0.0539138	0.698131	0.956368	-0.0559792	5.17769	0.847058	1	-0.190955	3.30277	0.226893	0.753865
Mrps33	chr6	39751802	39760987	-	9185	7.42339	NA	1.24092	1.14017	2.01312	1.34868	-0.0307902	0.877904	0.98638	0.12798	5.43954	0.516289	0.944011	-0.00133926	2.70491	0.94214	1
Mrps35	chr6	146991285	147019425	+	28140	7.20286	nonMRMA	1.48921	0.917942	1.71684	0.807275	0.116106	0.384531	0.854406	0.280644	6.09132	0.0488386	0.572438	-0.0162496	4.58507	0.88418	1
Mrps36	chr13	101505909	101514614	-	8705	3.45558	nonMRMA	0.753042	0.348198	0.993096	0.293358	0.130005	0.697512	0.956368	-0.225677	5.12266	0.3224	0.856714	-0.491629	1.348	0.0522099	0.641451
Mrps5	chr2	127412957	127432565	+	19608	21.0488	nonMRMA	1.01063	0.679892	1.96319	0.801511	0.114392	0.247823	0.773063	-0.236294	5.59199	0.189087	0.761306	-0.201356	3.65306	0.142932	0.702445
Mrps6	chr16	92058514	92112472	+	53958	35.643	NA	3.26051	1.53883	3.89319	1.86394	-0.105645	0.187755	0.712751	0.194909	7.10207	0.091863	0.64845	0.0653038	6.29921	0.394878	0.842028
Mrps7	chr11	115465238	115469350	+	4112	59.6882	nonMRMA	0.751409	0.772696	0.886073	0.423167	-0.0834856	0.477356	0.896348	-0.26815	4.98878	0.310083	0.849791	0.0539822	0.541115	0.95059	1
Mrps9	chr1	42908077	42962527	+	54450	5.12826	nonMRMA	0.587668	1.03486	0.548416	1.04331	0.00143305	0.9902	0.99827	-0.125304	5.08714	0.593606	0.971851	-0.0162463	5.8074	0.846936	1
Mrrf	chr2	35991908	36046167	+	54259	4.3131	nonMRMA	0.668219	0.919745	1.50202	1.19307	0.0591291	0.61719	0.93763	-0.081616	5.22772	0.682998	1	-0.0570185	5.47774	0.511223	0.894106
Mrs2	chr13	25084351	25112248	-	27897	11.635	NA	1.49519	1.13632	1.62366	1.00314	-0.191287	0.11457	0.606555	0.118166	5.90014	0.441683	0.915647	-0.0414786	4.10315	0.724385	0.977369
Mrto4	chr4	138903349	138908491	-	5142	26.8973	nonMRMA	0.73021	0.483758	0.845747	0.46293	-0.218452	0.131843	0.639382	-0.0795348	4.98943	0.707025	1	-0.289421	0.83343	0.342659	0.815037
Mrvi1	chr7	118011779	118125975	-	114196	0.0372994	nonMRMA	0.890156	0.904129	1.04373	0.976405	0.373794	0.584424	NA	0.135801	5.28299	0.544058	0.952783	-0.130978	6.54924	0.226263	0.75335
Ms4a1	chr19	11324653	11340669	-	16016	0.0255729	nonMRMA	0.717097	1.09598	0.506106	0.912837	0.730141	0.833592	NA	-0.327074	4.58824	0.220085	0.782565	-0.120216	3.69705	0.354755	0.822684
Ms4a10	chr19	11036786	11049160	-	12374	0.0338828	nonMRMA	0.572838	0.378866	0.714922	0.395679	-0.634973	0.828039	NA	-0.0526118	5.03906	0.757151	1	-0.434758	2.56605	0.192615	0.737731
Ms4a12	chr19	11289505	11305033	-	15528	0	NA	0.742436	0.561971	0.47419	0.768748	-0.334211	0.924451	NA	0.0579026	5.203	0.780441	1	-0.219678	2.44077	0.269441	0.774087
Ms4a13	chr19	11243907	11271213	-	27306	0	nonMRMA	0.685088	0.504883	0.492942	0.439476	NA	NA	NA	-0.0846499	4.63786	0.828347	1	-0.213444	4.00503	0.0708923	0.644046
Ms4a14	chr19	11375983	11388823	-	12840	0	NA	0.485202	0.577822	0.804133	0.488333	NA	NA	NA	-0.111216	4.98869	0.584162	0.969432	-0.0557822	2.86575	0.772486	0.992252
Ms4a15	chr19	11052796	11067740	-	14944	1.91347	NA	0.798021	0.980298	1.48448	0.793625	-0.714481	0.208573	0.73584	-0.0755611	5.30908	0.734401	1	-0.185141	3.5709	0.28374	0.783
Ms4a2	chr19	11690012	11698209	-	8197	0	nonMRMA	0.331872	0.478616	0.275661	0.675938	0.324345	0.922254	NA	0.330753	4.49238	0.263464	0.818044	0.0549408	1.93317	0.835439	1
Ms4a3	chr19	11703986	11715341	-	11355	0	nonMRMA	0.820002	0.717338	0.768183	0.74653	0.315749	0.928633	NA	-0.14207	4.54784	0.629069	0.987937	-0.122617	2.97886	0.499318	0.889139
Ms4a4b	chr19	11518042	11538039	+	19997	0.00698903	nonMRMA	0.433485	0.527102	0.654051	0.694115	NA	NA	NA	-0.244005	4.00451	0.471311	0.928474	-0.180692	2.43146	0.322527	0.80554
Ms4a4c	chr19	11479259	11501736	+	22477	0	nonMRMA	0.422371	0.447905	0.4572	0.345665	-0.945305	0.787552	NA	0.000198402	4.07628	1	1	-0.0823195	2.26548	0.681516	0.962634
Ms4a4d	chr19	11611290	11632957	+	21667	0.0253539	nonMRMA	1.06447	0.755899	1.15638	0.796584	0.731353	0.384833	NA	0.252602	4.72687	0.327081	0.860873	-0.0581878	3.41795	0.682101	0.962656
Ms4a5	chr19	11348355	11358303	-	9948	0	nonMRMA	0.465495	0.812916	0.410623	0.803859	NA	NA	NA	-0.44774	4.41911	0.124367	0.698311	-0.187446	2.6956	0.268003	0.773974
Ms4a6b	chr19	11591001	11605746	+	14745	0.258391	nonMRMA	0.806213	1.11967	1.61959	1.10761	-0.898323	0.447578	NA	0.0460888	4.77965	0.800693	1	-0.148775	3.48029	0.423084	0.855753
Ms4a6c	chr19	11543857	11556687	+	12830	0.0229208	nonMRMA	0.679177	0.912768	0.952266	1.21134	1.07843	0.576174	NA	0.157273	4.00471	0.674677	1	-0.0118693	3.01132	0.974902	1
Ms4a6d	chr19	11661093	11679339	-	18246	0.0147879	nonMRMA	1.68562	0.741986	1.0597	0.748186	-1.53539	0.594977	NA	0.221174	5.81626	0.241682	0.801564	-0.154459	3.00265	0.385846	0.837678
Ms4a7	chr19	11395528	11410636	-	15108	0	nonMRMA	0.477334	0.4468	0.409256	0.469898	0.266668	0.886564	NA	-0.586916	4.81678	0.0482785	0.571389	-0.0580791	2.78811	0.704941	0.971464
Ms4a8a	chr19	11141961	11155593	-	13632	0	NA	0.425434	0.611358	0.497177	0.513903	NA	NA	NA	-0.468727	4.82168	0.0586827	0.592354	-0.230753	2.88913	0.160044	0.717626
Msh2	chr17	88071669	88123053	+	51384	6.12595	nonMRMA	1.58892	0.971645	1.66167	0.800158	-0.0275838	0.820183	0.978295	-0.0372158	5.5259	0.840842	1	-0.0863883	5.36538	0.33785	0.812141
Msh3	chr13	92981835	93124958	-	143123	2.29642	nonMRMA	0.772918	1.43189	2.01969	1.46306	-0.112037	0.311267	0.819464	-0.0133754	5.72369	0.941898	1	0.0459682	7.28236	0.527417	0.901855
Msh4	chr3	153520110	153569102	-	48992	0.150137	nonMRMA	1.65729	0.909405	0.880013	0.823858	0.10008	0.792597	0.973963	0.0794641	5.47203	0.753889	1	-0.0326211	5.30384	0.683449	0.963285
Msh5	chr17	35165549	35183690	-	18141	0.369906	nonMRMA	1.2967	1.04193	1.18418	1.08963	-0.00596759	0.992964	NA	0.207941	5.6636	0.272098	0.820563	0.0307332	3.96187	0.882321	1
Msh6	chr17	88374389	88390223	+	15834	19.7048	NA	1.43662	1.36508	0.805521	1.2263	-0.174862	0.143844	0.657786	-0.124721	5.62	0.409818	0.900255	0.0864002	3.83218	0.510495	0.893941
Msi1	chr5	115879607	115905707	+	26100	17.6436	nonMRMA	2.72891	1.69488	3.0657	1.41978	-0.211123	0.0372638	0.402947	0.0981172	6.55858	0.425268	0.908388	-0.0879299	5.11276	0.481345	0.881988
Msi2	chr11	88152883	88579827	-	426944	3.4516	nonMRMA	3.31739	2.17122	4.3309	2.21313	-0.0166246	0.863574	0.983715	0.0491569	6.71387	0.737866	1	0.135278	9.48761	0.03276	0.623887
Msl1	chr11	98656829	98669173	+	12344	196.713	NA	2.29119	1.18023	2.38559	1.58386	0.244593	0.00240481	0.106109	-0.0159469	6.49415	0.866203	1	-0.10792	3.3115	0.42625	0.857322
Msl2	chr9	100978450	101007114	+	28664	32.4239	NA	4.16502	1.54699	5.05576	1.74148	0.108694	0.207775	0.735623	0.0432672	7.10976	0.631589	0.987937	0.0521389	4.7115	0.624398	0.945086
Msl3	chrX	165092048	165111830	-	19782	13.0853	NA	0.601216	0.774984	0.336017	0.788833	0.050224	0.685393	0.953183	-0.327476	4.63335	0.199519	0.771708	-0.206279	3.10791	0.197916	0.740688
Msl3l2	chr10	55826722	55836686	+	9964	5.6785	NA	0.718124	1.3751	0.487564	1.23835	0.191357	0.338324	0.837009	-0.700402	4.76955	0.00791935	0.402186	-0.044794	3.32621	0.730233	0.978547
Msln	chr17	25885558	25891272	-	5714	3.75667	nonMRMA	0.976676	0.647317	0.666914	0.554517	-0.636062	0.186126	0.712125	-0.489428	5.21595	0.0239632	0.482219	-0.778583	1.36698	0.0387117	0.635838
Mslnl	chr17	25872984	25885275	+	12291	0.0332343	NA	0.532672	0.644643	0.161328	0.510664	-2.75235	0.127194	NA	-0.776953	4.8235	0.0275024	0.494526	-0.532421	2.9397	0.0792992	0.644046
Msmb	chr14	32955211	32971556	+	16345	0	nonMRMA	0.621738	0.498545	0.940737	0.727212	0.985306	0.779949	NA	-0.0651269	4.78698	0.836714	1	-0.375235	2.92801	0.0652529	0.644046
Msn	chrX	93291380	93363891	+	72511	6.01568	nonMRMA	1.35033	0.867038	1.1148	0.714475	-0.215241	0.0539317	0.465405	0.0125462	5.19763	0.962876	1	0.0188505	5.59938	0.831436	1
Msr1	chr8	40667053	40728032	-	60979	0.0141143	nonMRMA	0.765515	0.869918	0.677864	0.710061	-0.973696	0.47366	NA	0.116076	5.09094	0.621284	0.985548	-0.00803567	5.65556	0.958723	1
Msra	chr14	64741465	65074740	-	333275	1.5282	nonMRMA	2.20489	1.93165	2.57237	2.11232	-0.0254656	0.83192	0.978295	0.17727	6.69815	0.146757	0.720943	0.0988418	9.00932	0.117932	0.683445
Msrb2	chr2	19293066	19316603	+	23537	1.63929	nonMRMA	0.651705	0.702598	1.00043	0.477548	0.259022	0.201008	0.728298	0.0177423	5.13354	0.963324	1	-0.149251	4.00954	0.249532	0.767167
Msrb3	chr10	120218151	120336157	-	118006	0.5629	nonMRMA	1.45485	1.25059	1.23771	1.19464	-0.00221835	0.990936	0.99827	0.261943	6.00651	0.126712	0.702072	0.12188	7.09697	0.110718	0.683038
Mst1	chr9	107982766	107987358	+	4592	0.0887067	nonMRMA	1.03486	0.671934	1.26207	0.954278	-0.334211	0.924451	NA	-0.200567	5.67604	0.225394	0.787182	-0.459728	1.77462	0.0958398	0.662898
Mst1r	chr9	107809219	107822714	+	13495	1.36843	nonMRMA	1.29341	1.05621	0.875228	0.904206	0.461763	0.194405	0.72106	0.138931	6.09405	0.396272	0.897288	-0.267394	3.73323	0.227652	0.754421
Mstn	chr1	53118506	53124923	+	6417	4.60169	NA	2.39639	0.835208	2.77799	0.845257	0.489487	0.0656143	0.5069	0.12728	6.71218	0.346873	0.870732	0.0687117	2.3555	0.723451	0.977174
Msto1	chr3	88709028	88717921	-	8893	26.9486	NA	0.75177	0.879359	0.295668	0.867513	0.0148694	0.90102	0.989001	-0.218438	5.18082	0.468463	0.927964	-0.218817	2.74895	0.276356	0.778777
Msx1	chr5	38211723	38215822	-	4099	12.6592	nonMRMA	2.09619	1.94297	2.47756	1.75834	-0.249981	0.267675	0.792873	0.142693	6.47898	0.334537	0.863661	0.476074	2.187	0.00701003	0.488847
Msx2	chr13	53562249	53568443	-	6194	0.665611	nonMRMA	1.32801	1.00898	1.46217	1.14255	0.414125	0.405874	NA	-0.149912	6.06269	0.428157	0.909838	0.146006	2.37753	0.479923	0.881105
Mta1	chr12	114336488	114375417	+	38929	24.0862	nonMRMA	1.6088	1.03207	1.47729	1.30185	-0.00110605	0.989169	0.99827	-0.354764	5.68332	0.0739232	0.621376	-0.31287	5.20108	0.093881	0.660813
Mta2	chr19	9016364	9026793	+	10429	44.5884	nonMRMA	2.04168	0.928883	3.57745	1.52136	0.0491859	0.58985	0.931313	0.00362287	5.43678	1	1	-0.0180297	2.90986	0.897489	1
Mta3	chr17	84105502	84223055	+	117553	7.72902	nonMRMA	1.6754	1.36749	2.21108	1.21928	0.0535583	0.507739	0.904777	0.0514338	5.82744	0.760853	1	-0.041522	6.88323	0.552379	0.91425
Mtap	chr4	88783025	88826985	+	43960	1.97603	nonMRMA	2.36009	0.924856	2.16906	0.898166	-0.0413468	0.772632	0.971737	0.071922	6.16887	0.581099	0.968632	0.00772806	5.26536	0.963719	1
Mtap1a	chr2	121115335	121136568	+	21233	503.911	NA	2.69395	1.35436	2.74311	1.51887	0.147908	0.0538119	0.465405	-0.0413604	6.31339	0.730228	1	-0.12767	4.54793	0.528765	0.902665
Mtap1b	chr13	100191418	100286557	-	95139	798.828	nonMRMA	3.65229	2.91	4.42327	3.36504	0.0512233	0.458581	0.891928	0.0331961	7.06396	0.740441	1	0.189972	7.65386	0.0133099	0.549361
Mtap1s	chr8	73429872	73441425	+	11553	60.8375	nonMRMA	1.48891	0.576192	1.16776	0.780763	0.0379785	0.65531	0.94604	-0.108939	5.29721	0.619175	0.984543	-0.559971	3.04105	0.0602722	0.644046
Mtap2	chr1	66221846	66489157	+	267311	113.191	nonMRMA	2.71806	1.81515	2.48175	1.9828	0.101809	0.161031	0.68338	0.182628	6.55061	0.142875	0.718552	0.1232	8.56849	0.239361	0.75922
Mtap4	chr9	109833961	109986451	+	152490	45.5275	nonMRMA	2.73092	1.5086	2.23273	1.66965	0.0202348	0.763246	0.969759	-0.0537371	6.23487	0.757363	1	0.0675409	7.47996	0.338126	0.812347
Mtap6	chr7	106415956	106485647	+	69691	88.5276	nonMRMA	2.48697	2.00636	2.58574	2.4877	-0.156907	0.0613746	0.493036	-0.0169472	6.39851	0.935559	1	0.119015	6.58405	0.0961757	0.662898
Mtap7	chr10	19868276	20001393	+	133117	2.76573	MR	1.86665	1.26594	2.36716	1.34589	0.310168	0.00439383	0.143434	-0.159201	6.12983	0.257952	0.814981	0.0759309	7.27061	0.242743	0.761076
Mtap7d1	chr4	125909410	125933587	-	24177	83.319	nonMRMA	1.51397	1.78275	2.35204	2.23515	0.0454217	0.550867	0.920318	0.0707121	5.93006	0.610728	0.979653	-0.0608159	4.92855	0.70129	0.970627
Mtap7d2	chrX	155852503	155936879	+	84376	13.1033	NA	1.55197	0.813088	1.14063	0.84933	0.105187	0.185842	0.711997	-0.178296	5.10443	0.427244	0.909539	-0.203567	5.27129	0.0642853	0.644046
Mtap7d3	chrX	54051034	54075503	-	24469	0.0177304	nonMRMA	0.422331	0.616685	0.351259	0.477898	0.166924	0.908219	NA	-0.325783	4.6775	0.179793	0.750995	-0.032836	3.47407	0.789531	0.996919
Mtap9	chr3	82161993	82199190	+	37197	97.8005	NA	1.0062	1.1595	2.0878	1.56099	-0.00313282	0.965251	0.995496	-0.109084	5.26466	0.573256	0.965536	-0.00202922	5.11615	0.980478	1
Mtbp	chr15	55388962	55457978	+	69016	0.404703	nonMRMA	0.366824	0.865657	0.527325	0.612352	0.117819	0.663233	0.948118	-0.00429714	4.68566	0.95859	1	-0.0196722	5.8304	0.817367	1
Mtch1	chr17	29469016	29484849	-	15833	201.798	nonMRMA	1.57619	1.21539	1.59392	1.37724	-0.0832015	0.314739	0.821878	0.303435	5.59825	0.126544	0.702072	-0.133903	4.12035	0.548518	0.913215
Mtch2	chr2	90687311	90706967	+	19656	70.493	nonMRMA	1.27312	1.06281	2.07884	1.20014	0.104039	0.18966	0.715578	0.0653796	5.75342	0.751488	1	0.0917039	4.12689	0.445308	0.868255
Mtcp1	chrX	72650184	72661927	-	11743	8.0201	nonMRMA	0.701527	0.381644	0.834933	0.38878	-0.0167285	0.922594	0.990722	-0.0381258	4.65262	0.91388	1	-0.531341	1.71398	0.0408352	0.635838
Mtdh	chr15	34012448	34072141	+	59693	17.4491	nonMRMA	2.73709	0.912214	2.73236	0.962151	0.0486871	0.556964	0.921364	0.129484	6.60286	0.334463	0.863661	-0.00699364	5.6773	0.959938	1
Mterf	chr5	3890580	3893933	-	3353	4.7035	NA	0.861989	0.414619	1.29026	3.93405	0.0247942	0.947313	0.993527	0.0250941	4.44738	1	1	0.703319	-1.73115	0.386993	0.837678
Mterfd1	chr13	67007903	67034024	-	26121	7.10415	NA	0.327128	0.575623	0.730743	0.535985	0.0698878	0.593038	0.931732	-0.266564	4.66496	0.305617	0.845534	-0.170308	3.74869	0.238694	0.75922
Mterfd2	chr1	95195787	95202492	-	6705	17.7651	NA	0.3451	0.514424	0.514355	0.517164	0.00989033	0.952491	0.993827	-0.353541	4.6666	0.172075	0.743292	-0.197537	1.74901	0.374486	0.832755
Mterfd3	chr10	84582180	84590746	-	8566	11.9162	nonMRMA	0.708098	0.828428	0.953586	0.717394	0.222346	0.162497	0.685294	-0.191035	5.11499	0.366278	0.880443	0.250647	2.51134	0.157707	0.714845
Mtf1	chr4	124479347	124527044	+	47697	9.16891	nonMRMA	1.46767	1.17308	2.09975	1.08479	0.0306781	0.779247	0.971737	-0.00775028	5.32542	1	1	-0.0141517	5.56147	0.898574	1
Mtf2	chr5	108494692	108538023	+	43331	12.2735	nonMRMA	1.49598	0.874626	1.57521	0.772973	0.0614525	0.572505	0.926895	0.151484	5.87268	0.305327	0.845534	-0.00203246	5.09993	0.98973	1
Mtfmt	chr9	65283588	65300861	+	17273	7.53313	nonMRMA	0.884909	0.62184	0.733366	0.560046	0.0545551	0.715241	0.960356	0.0279881	5.05766	1	1	-0.209921	3.12287	0.252528	0.768339
Mtfp1	chr11	3991482	3995448	-	3966	36.7571	NA	0.874345	0.495063	0.643339	1.09343	0.0729497	0.597326	0.932784	-0.511315	5.1124	0.0462513	0.563653	-0.488135	0.384186	0.179988	0.727277
Mtfr1	chr3	19087326	19120817	+	33491	3.91769	NA	1.20601	1.07263	1.31678	1.01365	-0.0424341	0.808609	0.976718	-0.0280233	5.93984	0.939663	1	0.0805155	4.96137	0.409632	0.851219
Mtg1	chr7	147323462	147336685	+	13223	11.0833	nonMRMA	0.99015	0.899036	0.74002	1.0002	-0.121323	0.460555	0.892206	0.0235339	5.00112	0.959639	1	-0.0207311	3.30704	0.915842	1
Mthfd1	chr12	77356218	77420807	+	64589	5.57864	nonMRMA	1.69153	1.57642	1.58211	1.94983	-0.0571824	0.574015	0.927535	0.153328	5.8313	0.346733	0.870732	0.101882	6.33724	0.15465	0.710956
Mthfd1l	chr10	6179459	6373423	-	193964	2.36692	nonMRMA	1.59818	1.3118	1.42166	1.29016	0.0417476	0.786587	0.97322	0.0228637	5.98785	1	1	0.0506786	7.70379	0.405466	0.849462
Mthfd2	chr6	83255684	83267600	-	11916	22.8359	nonMRMA	2.26644	0.580665	2.31744	0.361543	0.697119	2.03326e-08	2.06986e-05	0.166632	6.19211	0.228323	0.790281	-0.110365	2.81603	0.52377	0.899246
Mthfd2l	chr5	91360221	91450386	+	90165	1.50444	NA	1.85558	0.875834	2.69602	0.720919	0.0321854	0.829814	0.978295	0.304788	5.81146	0.0547157	0.587017	0.00150721	6.05983	0.991582	1
Mthfr	chr4	147413185	147433660	+	20475	16.2611	nonMRMA	3.076	1.34277	4.32322	1.77493	0.0536365	0.678399	0.952049	0.190377	6.33323	0.208619	0.777593	0.0096334	4.5678	0.952114	1
Mthfs	chr9	89094216	89135064	+	40848	0.433174	NA	0	0.785651	0	1.82906	0.268376	0.404401	0.870015	1.65243	0.901086	1	1	-0.2496	1.51911	0.24766	0.765925
Mthfsd	chr8	123618911	123632292	-	13381	17.2784	nonMRMA	0.56208	0.853181	0.365989	0.632728	-0.0956228	0.405097	0.870015	-0.796675	4.84272	0.00608326	0.38924	-0.248372	3.45645	0.328023	0.808708
Mtif2	chr11	29426407	29445279	+	18872	19.5736	nonMRMA	0.932859	0.676237	0.87308	0.68736	0.0303994	0.766198	0.970096	-0.139865	5.3891	0.510602	0.941574	-0.0372974	3.51787	0.830948	1
Mtif3	chr5	147763148	147775376	-	12228	13.3322	NA	0.851905	0.962661	0.785672	1.07326	0.080936	0.572182	0.926895	0.271502	5.21661	0.198489	0.771647	-0.246211	3.34944	0.144512	0.704193
Mtl5	chr19	3388856	3407823	+	18967	0.190409	nonMRMA	1.30241	1.44917	1.24227	1.4411	-1.04555	0.265439	NA	0.187066	5.54411	0.248159	0.807715	0.0690609	4.63178	0.519656	0.897527
Mtm1	chrX	68463941	68568866	+	104925	0.781413	nonMRMA	0.453396	0.844578	0.575037	0.749596	0.340197	0.0715972	0.521389	-0.451755	4.27736	0.119172	0.689535	-0.0563353	5.87152	0.456425	0.873508
Mtmr1	chrX	68617934	68672371	+	54437	9.78537	nonMRMA	1.2414	0.884747	1.77874	1.07734	-0.0235444	0.793959	0.973963	-0.195821	5.13527	0.335911	0.863661	-0.0537443	4.95845	0.599797	0.935195
Mtmr10	chr7	71432538	71485293	+	52755	3.75916	NA	1.11503	1.09836	1.73497	1.16319	-0.078826	0.5391	0.916533	0.044067	5.79827	0.717537	1	-0.11121	5.76271	0.18765	0.731998
Mtmr11	chr3	95965926	95975641	+	9715	3.7175	MA	1.10427	0.590031	1.34792	0.513071	-0.106749	0.683842	0.952607	-0.06763	5.25409	0.789478	1	-0.0991348	2.44199	0.626784	0.945985
Mtmr12	chr15	12134782	12201995	+	67213	5.19333	MR	2.96383	1.34957	4.59708	1.7224	-0.065287	0.546447	0.919367	0.400452	6.74259	0.00413538	0.373238	0.0387965	6.32559	0.578031	0.924356
Mtmr14	chr6	113187836	113231386	+	43550	7.06679	nonMRMA	0.545848	0.674097	0.598287	0.709815	0.0653733	0.549016	0.919702	-0.480325	4.93426	0.0401622	0.547268	-0.229727	4.91826	0.177639	0.726495
Mtmr2	chr9	13552853	13610925	+	58072	10.1554	nonMRMA	0.703096	0.66959	0.963637	0.672817	0.0546024	0.527527	0.912418	0.0616821	5.12954	0.788388	1	-0.0926328	5.14819	0.323162	0.805939
Mtmr3	chr11	4380870	4494866	-	113996	16.1052	nonMRMA	2.00673	1.20514	2.17106	1.32688	0.0867793	0.260487	0.784859	0.0307491	6.48698	0.726973	1	-0.0209	6.82587	0.789911	0.996919
Mtmr4	chr11	87405663	87429804	+	24141	84.5167	nonMRMA	1.71242	0.982974	1.74866	1.04816	0.118163	0.108663	0.594593	-0.156113	5.93719	0.314574	0.852005	-0.103324	4.35221	0.451269	0.871441
Mtmr6	chr14	60884064	60921207	+	37143	47.858	nonMRMA	1.68396	1.31457	2.81531	1.49862	-0.0729473	0.362077	0.847807	0.278859	5.97271	0.0537097	0.587017	0.042862	5.20738	0.643995	0.950148
Mtmr7	chr8	41636448	41720151	-	83703	11.4596	NA	1.39453	1.26631	0.843345	1.3915	0.108741	0.192016	0.718483	0.158693	5.81466	0.356868	0.877403	0.0167142	6.39689	0.819554	1
Mtmr9	chr14	64142452	64162790	-	20338	78.0146	nonMRMA	1.66045	1.49325	1.88645	1.52497	0.182927	0.0138687	0.255547	0.0602936	5.99098	0.722282	1	0.00889556	4.58689	0.919881	1
Mtnr1a	chr8	46154490	46173710	+	19220	0.0298439	nonMRMA	1.02969	0.766751	1.02034	0.611068	-0.642614	0.82329	NA	0.00223028	5.62098	0.971613	1	-0.0632628	3.66166	0.627432	0.946312
Mtnr1b	chr9	15667057	15679000	-	11943	0.0781541	nonMRMA	1.4039	1.2206	1.0576	0.781366	-0.347464	0.92151	NA	0.0173996	5.89423	0.861676	1	0.0915862	3.43966	0.51552	0.895582
Mto1	chr9	78296014	78323155	+	27141	6.62039	nonMRMA	0.672474	0.642852	1.51051	0.859232	0.124302	0.336517	0.836567	-0.0411798	4.94725	0.921901	1	-0.0716956	3.98128	0.57254	0.92234
Mtor	chr4	147822719	147931792	+	109073	21.3912	NA	1.22659	1.11145	1.57827	1.09749	-0.041348	0.562868	0.923536	0.0439501	5.27229	0.932581	1	-0.115943	6.85814	0.227602	0.754421
Mtpap	chr18	4375589	4397328	+	21739	15.6154	NA	1.02358	1.03166	1.13646	1.05871	0.0749609	0.50171	0.903391	-0.156326	5.55835	0.422821	0.906977	-0.0282282	4.29017	0.840055	1
Mtpn	chr6	35458905	35489888	-	30983	248.382	nonMRMA	2.01639	1.25465	2.1094	1.49246	-0.0184155	0.795372	0.974134	-0.0532128	6.11336	0.771453	1	0.0274949	4.97306	0.824373	1
Mtr	chr13	12279085	12350267	-	71182	3.13124	NA	0.892865	0.856149	0.77694	0.847402	-0.0290816	0.806439	0.976439	0.132256	5.89259	0.43941	0.914576	-0.134424	5.70838	0.163001	0.719203
Mtrf1	chr14	79797578	79823457	+	25879	2.20939	nonMRMA	0.763281	0.416191	0.525612	0.338793	-0.0195664	0.921944	0.990722	-0.228769	4.49413	0.430741	0.910759	-0.360466	3.39229	0.0870216	0.651757
Mtrf1l	chr10	4522630	4534654	+	12024	4.34303	nonMRMA	1.22762	0.547226	2.24313	0.563175	-0.103921	0.609825	0.935508	-0.225724	5.64837	0.215225	0.778951	-0.19822	2.73731	0.223911	0.752048
Mtrr	chr13	68699656	68720998	-	21342	6.60203	NA	0.400174	0.791499	0.458552	0.871845	0.0725541	0.632216	0.941085	-0.0518031	4.96367	0.806549	1	-0.10504	4.07707	0.467734	0.876786
Mtss1	chr15	58772798	58913581	-	140783	25.7221	nonMRMA	4.74507	2.53	4.17188	3.16443	0.0882417	0.255987	0.781229	0.286051	7.37015	0.0105088	0.413745	0.141308	8.10627	0.0454357	0.636189
Mtss1l	chr8	113245375	113265300	+	19925	165.752	NA	3.32101	1.50887	4.18662	1.80207	-0.105908	0.18396	0.710644	0.0530668	6.58541	0.730262	1	-0.16998	4.70873	0.293433	0.791078
Mttp	chr3	137752818	137806352	-	53534	4.29821	nonMRMA	0.909033	0.889943	0.21021	0.875012	0.153698	0.214429	0.742028	0.0267516	4.88675	0.8833	1	-0.175873	5.20712	0.0495432	0.640884
Mtus1	chr8	42076267	42219080	-	142813	1.76961	MR	1.56756	1.3606	1.23307	1.3895	-0.0047685	0.972973	0.996518	-0.0130593	6.09086	0.952376	1	0.0762159	7.45238	0.231268	0.755387
Mtus2	chr5	148768895	149127641	+	358746	2.11074	NA	3.75832	1.07432	3.10009	1.1524	0.0816653	0.389766	0.85837	0.276311	6.40088	0.0460825	0.562559	-0.0508171	8.34545	0.453374	0.871944
Mtx1	chr3	89013002	89031010	-	18008	11.732	nonMRMA	1.8764	1.22186	1.57138	1.85406	-0.111208	0.42667	0.879959	-0.144423	6.45057	0.301052	0.843655	-0.169861	4.20711	0.290741	0.789229
Mtx2	chr2	74663859	74716488	+	52629	10.1461	nonMRMA	1.05155	0.924684	1.18756	0.91491	-0.256434	0.0304083	0.373896	-0.180418	4.78768	0.456759	0.922227	-0.0883769	5.39252	0.573032	0.92234
Mtx3	chr13	93614741	93628185	+	13444	47.5877	NA	0.677468	1.32294	0.492251	1.17538	0.144231	0.128051	0.631996	-0.180259	4.91436	0.416429	0.904117	0.0500547	3.72423	0.686083	0.963944
Muc1	chr3	89032978	89037303	+	4325	1.41611	nonMRMA	1.59255	0.766806	1.35101	1.00457	0.115954	0.824201	NA	-0.555809	5.41717	0.0061547	0.38924	-0.195152	1.21117	0.500031	0.889139
Muc13	chr16	33794122	33820020	+	25898	0.0107513	nonMRMA	0.741663	0.604874	0.832412	0.59885	-0.617358	0.8438	NA	-0.549428	4.96788	0.0216658	0.478954	-0.180297	3.91887	0.15274	0.70991
Muc15	chr2	110561496	110579684	+	18188	0.154169	nonMRMA	0.922129	0.781425	1.45753	0.934927	1.06844	0.385754	NA	-0.220003	5.06348	0.36954	0.883542	-0.013127	3.60185	0.977983	1
Muc16	chr9	18299898	18317329	-	17431	0	NA	0.256394	0.319698	0.792626	0.532642	1.24691	0.639261	NA	-0.196273	4.12519	0.45851	0.922282	-0.337985	2.24609	0.091172	0.656705
Muc19	chr15	91668756	91766819	+	98063	0	NA	0.679764	0.670922	0.553597	0.706804	-2.29226	0.327763	NA	-0.00873586	5.30083	1	1	-0.0995291	5.89264	0.381701	0.835305
Muc2	chr7	148876267	148940595	+	64328	0.168729	NA	0.490029	0.45408	0.560236	0.385589	0.0440377	0.94015	NA	-0.924544	4.93992	0.00112209	0.279524	-0.49772	3.82188	0.0871949	0.651757
Muc20	chr16	32777504	32797521	-	20017	0.0194927	nonMRMA	0.691436	0.796057	0.31477	0.814738	0.698838	0.729928	NA	-0.110922	4.77735	0.57793	0.967169	-0.194616	3.68507	0.353611	0.821524
Muc3	chr5	137610793	137625994	-	15201	0	NA	0.290011	0.620238	0.588705	0.332213	1.63555	0.641907	NA	-0.345881	3.83135	0.345828	0.870416	-0.569409	2.66944	0.04405	0.635838
Muc4	chr16	32735971	32782477	+	46506	0	nonMRMA	0.715416	0.546487	0.620051	0.500417	1.63815	0.440096	NA	-0.213581	4.76659	0.457622	0.922227	-0.25324	4.66727	0.186336	0.73121
Muc5ac	chr7	148974876	149005136	+	30260	0.0134997	NA	0.326885	0.54239	0.39422	0.494192	0.053609	0.987714	NA	-0.705414	4.4962	0.0653806	0.607388	-0.396191	4.24842	0.138504	0.69805
Muc5b	chr7	149024974	149058990	+	34016	0.00482194	NA	0.617575	0.610411	1.22374	0.683145	-0.388686	0.912371	NA	-0.421628	4.91756	0.124417	0.698311	-0.438665	4.49803	0.12007	0.685095
Muc6	chr7	148819870	148841218	-	21348	0	nonMRMA	1.18601	1.02822	1.20088	0.990079	NA	NA	NA	-0.215362	4.93268	0.38219	0.892937	-0.228693	4.04874	0.372924	0.83196
Mudeng	chr14	49686169	49707398	+	21229	12.2009	NA	0.7401	0.563695	0.830978	0.57345	0.15328	0.211079	0.738495	-0.185803	5.08388	0.393531	0.896482	-0.336213	3.52274	0.0232915	0.600219
Mug1	chr6	121788558	121839075	+	50517	0	NA	0.0335562	0.11361	0	0.190161	-1.17013	0.60699	NA	-0.809101	2.24919	0.165521	0.737276	-0.826577	1.87984	0.00139005	0.394917
Mug2	chr6	121956815	122035985	+	79170	0.00383719	NA	NA	0.123339	NA	0.172414	-2.10786	0.52703	NA	0	0.81414	1	1	-0.913262	1.39848	0.00461582	0.443362
Mul1	chr4	137990585	137998180	+	7595	46.7673	NA	0.514226	0.491644	0.497434	0.597281	-0.0462551	0.70427	0.957709	-0.0880799	4.64712	0.746364	1	-0.455	2.07432	0.130975	0.692641
Mum1	chr10	79689178	79706648	+	17470	22.0017	nonMRMA	2.71539	1.04109	2.10444	1.04279	-0.00104988	0.992029	0.99827	0.1443	6.60593	0.24741	0.807135	-0.192682	4.21353	0.334467	0.811364
Mum1l1	chrX	135744580	135772874	+	28294	1.24437	nonMRMA	0.452284	0.934029	0.697111	0.827021	0.212536	0.397855	0.864698	-0.147644	4.66814	0.512286	0.941574	0.0300313	4.2162	0.825519	1
Mup-ps11	chr4	60979761	60986449	+	6688	0	NA	NA	NA	NA	NA	-0.334211	0.924451	NA	0	0.81414	1	1	0	-2.86781	1	1
Mup-ps18	chr4	61535733	61544330	-	8597	0.0677183	NA	0.287517	0.622152	0	0.302701	0.335948	0.924144	NA	-0.170848	1.71731	1	1	-0.0905741	-0.505192	0.928884	1
Mup-ps3	chr4	60250216	60256899	+	6683	0	NA	NA	NA	NA	Inf	-0.334211	0.924451	NA	0	0.81414	1	1	1.67887	-2.78082	1	1
Mup1	chr4	60510883	60514832	-	3949	0	NA	NA	NA	NA	NA	NA	NA	NA	0.17618	0.983023	1	1	0	-2.86781	1	1
Mup10	chr4	60591131	60595071	-	3940	0	NA	0	0	0	0	NA	NA	NA	-2.22817	0.982814	0.505781	0.93996	0	-2.86781	1	1
Mup11	chr4	60671337	60675283	-	3946	0	NA	NA	0	NA	0	NA	NA	NA	0	0.81414	1	1	0	-2.86781	1	1
Mup12	chr4	60732254	60736198	-	3944	0	NA	NA	NA	NA	NA	NA	NA	NA	0	0.81414	1	1	0	-2.86781	1	1
Mup13	chr4	60885338	60889318	-	3980	0	NA	NA	NA	NA	NA	NA	NA	NA	-1.49464	0.899756	1	1	0	-2.86781	1	1
Mup14	chr4	60961054	60965051	-	3997	0	NA	NA	NA	NA	NA	NA	NA	NA	1.67082	0.902406	1	1	0	-2.86781	1	1
Mup15	chr4	60961072	61100775	-	139703	0.00117411	NA	0.88792	0.12426	0	0	-0.334211	0.924451	NA	0	0.81414	1	1	-1.56949	-2.16338	0.12541	0.688368
Mup16	chr4	61176623	61180563	-	3940	0	NA	0	0	0	0	NA	NA	NA	0	0.81414	1	1	0	-2.86781	1	1
Mup17	chr4	61252960	61256903	-	3943	0	NA	NA	0	NA	0	NA	NA	NA	0	0.81414	1	1	0	-2.86781	1	1
Mup18	chr4	61331210	61335170	-	3960	0	NA	0.188494	0	0	0	NA	NA	NA	0.20026	1.13642	1	1	0	-2.86781	1	1
Mup19	chr4	61439357	61443322	-	3965	0	NA	0	0	0	0	NA	NA	NA	0	0.81414	1	1	0	-2.86781	1	1
Mup2	chr4	60080258	60167161	-	86903	0.00468828	NA	NA	0.416395	NA	0.210747	-0.988629	0.611267	NA	-2.25793	0.985337	0.505781	0.93996	-0.510606	-1.10946	0.370945	0.831093
Mup20	chr4	61711267	61715192	-	3925	0	NA	0.45417	0	0	0	NA	NA	NA	-1.02056	1.13387	1	1	-1.48101	-2.78245	1	1
Mup3	chr4	61744509	61748376	-	3867	0.180109	NA	0.237395	0.372396	0.394503	1.68853	-0.748126	0.830651	NA	-0.778243	3.01532	0.129507	0.705846	-0.560463	-0.95578	0.218332	0.749858
Mup4	chr4	59969675	59973582	-	3907	0	NA	0.539588	0.995044	1.67758	0	NA	NA	NA	-0.188487	2.90132	0.809493	1	-0.72569	-1.15532	0.253899	0.768814
Mup5	chr4	61492352	61496267	-	3915	0.585896	nonMRMA	0.7	0.387017	1.12364	0.480209	-0.674149	0.816694	NA	-0.246473	4.39479	0.466483	0.926933	-0.324196	-0.262782	0.480723	0.881511
Mup6	chr4	59977165	60020146	+	42981	0.0383815	NA	0.441705	0.399158	2.41501	0.472873	-1.85098	0.177739	NA	-0.351215	1.89584	0.81668	1	-0.214306	1.66323	0.330726	0.809091
Mup7	chr4	60079340	60083347	-	4007	0	NA	1.17518	0	0	0	NA	NA	NA	2.4105	0.984349	0.505781	0.93996	0	-2.86781	1	1
Mup8	chr4	60231492	60235471	-	3979	0	NA	NA	0	NA	0	NA	NA	NA	2.41529	0.984696	0.505781	0.93996	0	-2.86781	1	1
Mup9	chr4	60430917	60434824	-	3907	0	NA	NA	NA	NA	NA	NA	NA	NA	0	0.81414	1	1	0	-2.86781	1	1
Murc	chr4	48676385	48686374	+	9989	1.4838	NA	1.02154	1.19041	1.52177	1.32722	0.397227	0.219434	0.746389	-0.192552	5.07456	0.407694	0.900221	-0.000576939	2.90819	0.98266	1
Mus81	chr19	5482344	5488402	-	6058	20.5535	nonMRMA	0.967073	1.0279	1.26526	1.10501	0.0197624	0.903433	0.989001	-0.395091	5.51573	0.0452697	0.560754	-0.469174	1.98371	0.120961	0.685095
Musk	chr4	58298833	58390290	+	91457	0.0535877	nonMRMA	0.928321	0.720466	0.79355	0.727768	1.07131	0.316648	NA	-0.0169483	5.6046	0.939493	1	0.00629241	6.16865	0.963179	1
Mut	chr17	41071655	41098582	+	26927	18.191	NA	0.270129	0.38418	0.368622	0.361281	-0.109763	0.308164	0.817565	-0.0855937	4.1324	0.791916	1	-0.470863	3.35122	0.00323167	0.40498
Muted	chr13	38684722	38726978	-	42256	4.0659	nonMRMA	1.06916	1.16916	1.4973	1.21761	-0.0139259	0.915991	0.989806	0.127945	5.39336	0.547851	0.954412	-0.00043755	5.51403	0.996729	1
Mutyh	chr4	116480327	116492045	+	11718	0.930481	nonMRMA	0.298981	0.581651	0.0733469	0.489361	0.124548	0.777175	0.971737	-1.00599	4.25595	0.00694088	0.393914	-0.521709	2.66187	0.0440301	0.635838
Mvd	chr8	124957495	124967322	-	9827	180.205	nonMRMA	1.7105	1.08881	1.69798	1.46709	-0.149512	0.512647	0.907496	-0.102829	5.44071	0.592788	0.97172	-0.656101	2.76884	0.0167205	0.565123
Mvk	chr5	114894277	114910600	+	16323	82.7985	nonMRMA	1.41836	1.23347	1.23218	1.15842	-0.133847	0.209416	0.736574	-0.249304	5.20536	0.275194	0.822116	-0.382025	4.07285	0.0888863	0.652699
Mvp	chr7	134130373	134158135	-	27762	1.27765	NA	0.976084	0.962314	1.48168	1.11999	0.304153	0.15692	0.67709	-0.1113	5.15347	0.562483	0.961341	-0.165128	4.55795	0.284184	0.783085
Mx1	chr16	97668641	97684514	-	15873	0.23435	nonMRMA	0.601621	1.28812	0.648997	1.37342	-0.073802	0.893023	NA	-0.158071	5.057	0.50901	0.941381	0.0627085	3.80145	0.687758	0.964832
Mx2	chr16	97757689	97782506	+	24817	0.371446	nonMRMA	0.499968	0.614561	0.339991	0.828811	-0.870497	0.269161	NA	-0.299756	4.66991	0.219662	0.782508	-0.174542	3.93534	0.200914	0.740688
Mxd1	chr6	86597037	86619153	-	22116	9.84358	nonMRMA	1.22585	0.680889	1.43719	0.768024	0.0929494	0.418213	0.876525	0.140462	5.95948	0.433828	0.91177	-0.222748	3.92407	0.221874	0.751093
Mxd3	chr13	55426528	55431119	-	4591	1.48941	nonMRMA	1.27167	1.27111	1.78092	1.76745	-0.440015	0.406803	NA	0.22126	5.48369	0.272823	0.820756	-0.176564	0.93824	0.550602	0.913632
Mxd4	chr5	34516535	34530369	-	13834	54.8847	MA	1.77698	1.25736	2.54435	1.05379	-0.188543	0.0304064	0.373896	-0.0327465	6.06205	0.923962	1	-0.278898	3.81316	0.139396	0.698065
Mxi1	chr19	53384995	53450300	+	65305	9.68741	nonMRMA	2.52455	1.66293	3.41114	1.99464	-0.16303	0.294044	0.809514	0.357064	6.04996	0.0266694	0.494404	0.0453801	6.46152	0.515088	0.895582
Mxra7	chr11	116664375	116689360	-	24985	5.54753	nonMRMA	2.14444	2.02743	3.92752	2.28848	0.247169	0.0423203	0.421589	-0.000454089	6.03084	0.972651	1	0.155181	5.27059	0.118203	0.683445
Mxra8	chr4	155213788	155218197	+	4409	9.36531	nonMRMA	1.17934	0.550885	0.789885	0.684697	-0.114144	0.612638	0.936253	-0.100254	5.60652	0.620152	0.984845	-0.316602	1.05541	0.334607	0.811364
Myadm	chr7	3289038	3299346	+	10308	99.5266	NA	1.57237	1.72564	1.89546	2.34036	0.117681	0.140775	0.655415	0.100966	5.79107	0.504948	0.93996	0.0408148	3.48694	0.828285	1
Myb	chr10	20844735	20880790	-	36055	0.0430585	nonMRMA	2.14187	0.748996	1.32471	0.70925	-0.814161	0.473123	NA	0.153352	6.72154	0.194201	0.767079	-0.0599383	4.80433	0.551668	0.914191
Mybbp1a	chr11	72254856	72265270	+	10414	59.3965	nonMRMA	0.611829	0.906231	0.653815	0.9056	-0.0919834	0.330103	0.833278	-0.512513	4.73623	0.105305	0.666004	-0.145087	2.69519	0.596752	0.93414
Mybl1	chr1	9657495	9690290	-	32795	4.82653	nonMRMA	1.27716	0.666576	1.76349	0.728067	0.0976277	0.592083	0.931339	0.206243	6.41213	0.220997	0.784017	-0.172521	4.40372	0.320025	0.804578
Mybl2	chr2	162880422	162910424	+	30002	0.455529	nonMRMA	1.56836	0.962148	1.09689	0.800743	-0.469311	0.271105	0.794685	-0.246476	5.61673	0.153529	0.728707	-0.128666	4.72059	0.384349	0.837363
Mybpc1	chr10	87981023	88067897	-	86874	0.0499166	NA	1.34303	0.688435	0.795941	0.551935	-0.770265	0.381672	NA	0.00673185	5.6833	0.886332	1	-0.247966	5.82862	0.01121	0.524584
Mybpc2	chr7	51757087	51780039	-	22952	0.19962	nonMRMA	0.913765	0.476959	0.865042	0.382454	-0.101341	0.890079	NA	-0.237484	5.06587	0.319954	0.854554	-0.451308	3.6389	0.0815168	0.644664
Mybpc3	chr2	90958300	90976673	+	18373	0.00760676	nonMRMA	0.671372	0.591284	1.06347	0.487115	-2.59194	0.267553	NA	-0.899977	4.86664	0.00443644	0.373238	-0.497972	3.61058	0.0627671	0.644046
Mybph	chr1	136090024	136097808	+	7784	0.299463	NA	2.28577	2.31388	3.55256	2.95519	-0.525264	0.547901	NA	-0.0332652	6.28613	0.828169	1	-0.0159314	3.36758	0.967354	1
Mybphl	chr3	108167828	108182974	+	15146	0.0377991	NA	1.08338	1.11411	0.838653	1.32486	1.38442	0.373043	NA	-0.0263715	5.24237	0.929806	1	-0.065709	3.8323	0.686032	0.963944
Myc	chr15	61816945	61821929	+	4984	49.7926	nonMRMA	4.922	4.25634	5.06897	5.22833	0.0688535	0.58125	0.929518	0.209927	7.15274	0.10117	0.662109	0.146213	3.07767	0.3163	0.801138
Mycbp	chr4	123582074	123589512	+	7438	7.64192	nonMRMA	2.14415	0.841037	2.84694	1.09755	0.121629	0.580213	0.929265	-0.0104184	5.98095	0.924353	1	0.18878	2.41238	0.297243	0.793367
Mycbp2	chr14	103512627	103746031	-	233404	34.7476	NA	3.37995	1.04842	4.1468	1.13155	-0.0513214	0.437417	0.88606	0.156309	6.87666	0.221789	0.784374	0.00189808	7.60387	0.983054	1
Mycbpap	chr11	94362660	94383056	-	20396	0.227324	nonMRMA	1.24986	0.81259	0.691695	0.645061	-0.203808	0.768659	NA	0.174645	5.19535	0.464453	0.925044	-0.270592	3.68269	0.181104	0.727791
Mycl1	chr4	122672894	122679728	+	6834	85.2336	MA	3.68872	1.77229	4.27287	2.35466	-0.170729	0.113858	0.605063	0.137567	7.08062	0.306673	0.846681	0.301566	3.19744	0.0992071	0.667543
Mycn	chr12	12942901	12948720	-	5819	122.375	nonMRMA	5.1733	3.56252	5.30504	2.99329	0.0236994	0.79991	0.97447	0.147891	7.23483	0.187848	0.759694	0.275199	3.62138	0.0419335	0.635838
Myct1	chr10	4739753	4752813	-	13060	0	nonMRMA	1.1037	1.45924	0.599767	1.01523	NA	NA	NA	-0.0568522	5.99404	0.774007	1	0.108134	3.91498	0.441639	0.866696
Myd88	chr9	119245051	119250529	-	5478	9.1152	nonMRMA	1.84847	0.783693	2.66199	0.691318	0.259021	0.306217	0.815757	0.0377143	5.76677	0.8479	1	-0.474902	1.7027	0.088201	0.652435
Myef2	chr2	124910363	124949397	-	39034	36.3111	nonMRMA	2.27137	0.982502	3.20177	1.03267	-0.0137926	0.859956	0.983058	0.10681	6.56979	0.399569	0.897679	-0.0040355	5.03184	0.987926	1
Myeov2	chr1	94533721	94538562	-	4841	93.791	NA	1.1413	1.00698	2.06357	1.26976	0.0208881	0.842433	0.98003	-0.015861	5.48707	0.941846	1	-0.297988	1.3866	0.364153	0.827364
Myf5	chr10	106919963	106923190	-	3227	0	nonMRMA	0.836987	0.306482	0.453569	0.16326	NA	NA	NA	-0.102056	4.98664	0.687319	1	-0.0966038	-0.507187	0.914999	1
Myg1	chr15	102162139	102168570	+	6431	20.2216	NA	0.727252	0.751602	1.25453	1.02617	-0.0605922	0.651913	0.945655	-0.382857	4.90267	0.15681	0.729469	-0.307438	2.09414	0.248123	0.766457
Myh1	chr11	67013553	67038078	+	24525	0.103434	NA	1.56691	1.1782	1.66108	1.64144	0.415854	0.712452	NA	0.104494	5.90767	0.563071	0.961359	-0.0693548	4.42325	0.572039	0.92234
Myh10	chr11	68505060	68630134	+	125074	41.6695	nonMRMA	3.48862	1.59711	4.01319	1.71704	0.111139	0.147448	0.664682	0.167785	6.91494	0.144276	0.719781	0.0486047	7.2915	0.479218	0.881026
Myh11	chr16	14194619	14291501	-	96882	0.0979859	nonMRMA	0.919103	0.770163	1.2622	0.756989	-0.457269	0.235173	0.761367	0.112817	5.20738	0.608345	0.978257	-0.153972	6.33789	0.184851	0.730164
Myh13	chr11	67135159	67185088	+	49929	0.0257766	NA	0.622238	1.06163	0.418946	0.987494	1.44946	0.412445	NA	-0.275725	5.02159	0.287858	0.831541	0.0973477	5.70449	0.269795	0.774087
Myh14	chr7	51861172	51926213	-	65041	2.28953	nonMRMA	0.871574	0.998766	0.876132	0.783367	-0.328322	0.0205912	0.313197	-0.098409	5.52776	0.662016	0.997155	-0.129633	5.99302	0.387052	0.837678
Myh15	chr16	49057598	49199217	+	141619	0.034324	NA	0.904345	0.837251	1.00773	0.840071	-0.355677	0.560257	NA	0.0278128	5.25607	0.832983	1	-0.00941675	6.81727	0.914867	1
Myh2	chr11	66984528	67011019	+	26491	0.257134	NA	0.649007	0.951053	0.366456	1.07417	-0.115392	0.83694	NA	-0.201702	4.98504	0.426969	0.90929	-0.0611515	4.38555	0.566964	0.919055
Myh3	chr11	66891801	66915793	+	23992	1.105	NA	1.43713	1.50718	0.505484	1.63363	-0.646987	0.109767	0.596424	-0.0953046	5.49968	0.557122	0.959027	-0.113124	4.54316	0.298742	0.794278
Myh4	chr11	67051313	67073948	+	22635	0.141397	NA	0.687158	1.20936	1.00951	0.918148	0.629041	0.585855	NA	0.290891	5.04712	0.173291	0.745101	0.0323085	4.37441	0.754717	0.986527
Myh6	chr14	55560757	55585764	-	25007	0.171633	NA	0.655673	0.765328	0.662947	0.895789	-0.448183	0.736071	NA	-0.0826243	4.94907	0.774039	1	-0.237143	4.02692	0.253284	0.768652
Myh7	chr14	55589524	55613471	-	23947	1.01162	NA	1.40516	1.01988	1.66394	0.809319	-0.0287336	0.934447	0.991887	0.119934	5.60169	0.504044	0.93996	-0.121296	4.08691	0.472154	0.878256
Myh7b	chr2	155436947	155460043	+	23096	0.453609	NA	0.920043	1.50889	1.39658	1.68815	0.786584	0.329355	NA	-0.283153	5.44247	0.180182	0.751663	-0.128649	4.99458	0.421583	0.854823
Myh8	chr11	67090625	67122136	+	31511	0.249676	NA	1.05675	0.839342	1.0495	0.941196	0.149053	0.827579	NA	0.171771	5.40311	0.413926	0.902754	0.105808	4.65893	0.323727	0.806562
Myh9	chr15	77591016	77672605	-	81589	14.7696	nonMRMA	3.36334	1.74752	4.06932	2.32594	0.289449	0.016914	0.287659	0.15082	6.86198	0.243386	0.803389	-0.00036697	6.88538	0.997674	1
Myl1	chr1	66970868	66991978	-	21110	0.0654658	nonMRMA	0.779854	0.941271	0.9178	0.949143	0.581578	0.488576	NA	-0.172383	4.99514	0.50968	0.941381	0.038778	4.22191	0.784996	0.995882
Myl10	chr5	137169015	137176964	+	7949	0.0175807	NA	0.572345	0.627492	0.301581	0.437695	NA	NA	NA	-0.19346	4.66273	0.536834	0.950022	-0.295088	2.09795	0.256833	0.769235
Myl12b	chr17	71323259	71340127	-	16868	71.1407	NA	1.58229	0.752109	2.30808	0.717348	-0.0429034	0.595662	0.932653	-0.269261	5.71894	0.110548	0.672842	-0.11043	3.55127	0.441156	0.86638
Myl2	chr5	122550959	122563481	+	12522	0.0110741	nonMRMA	1.02836	0.877509	0.474233	0.792056	1.42567	0.654837	NA	-0.269398	5.63186	0.131647	0.708502	-0.308981	3.08293	0.231171	0.755387
Myl3	chr9	110666149	110672308	+	6159	0.45499	NA	0.312197	0.346247	0.264432	0.224299	0.369801	0.705701	NA	-0.538059	4.6959	0.0747383	0.62177	-0.715659	1.2708	0.174257	0.725403
Myl4	chr11	104411976	104457067	+	45091	0.326867	nonMRMA	0.843731	1.02989	0.91413	1.13492	0.294531	0.333549	0.834828	-0.204448	4.95655	0.395065	0.896482	-0.127817	5.02772	0.228043	0.754421
Myl6	chr10	127927915	127930931	-	3016	216.258	NA	2.05515	1.32037	1.92392	1.09867	0.117416	0.186076	0.712125	-0.0341336	6.06769	0.891538	1	0.294142	0.890851	0.276471	0.778777
Myl6b	chr10	127931212	127935741	-	4529	42.2575	MA	1.30314	1.68028	1.74001	1.44909	-0.0719432	0.599991	0.932982	-0.20714	5.57595	0.230337	0.79114	-0.111298	1.67004	0.642278	0.950123
Myl9	chr2	156601155	156607394	+	6239	3.90517	NA	0.624491	0.953659	0.213261	0.124815	1.17676	0.0368923	0.400449	-0.328928	5.02795	0.207096	0.777174	-0.235962	2.03651	0.364627	0.827364
Mylip	chr13	45485110	45507388	+	22278	20.2096	nonMRMA	3.10693	1.57022	2.45667	1.37054	0.151601	0.154042	0.67323	0.202343	6.5109	0.116404	0.683905	0.086722	4.72134	0.479426	0.881026
Mylk	chr16	34745295	35002520	+	257225	0.0947134	nonMRMA	1.26191	1.14173	0.660138	1.10271	0.491472	0.0703032	0.518604	0.0637355	5.83903	0.770758	1	0.0143595	8.08092	0.861404	1
Mylk2	chr2	152737087	152748804	+	11717	0.0443995	NA	1.82858	0.994861	1.30183	1.03004	1.00277	0.654165	NA	-0.229472	5.88846	0.213195	0.778905	-0.221648	3.50318	0.314055	0.800029
Mylk3	chr8	87848201	87910244	-	62043	0.0425405	NA	0.7197	0.710035	1.38263	1.01225	-0.52544	0.42352	NA	-0.0873019	4.91451	0.726488	1	-0.222588	5.28541	0.0559276	0.642968
Mylk4	chr13	32792695	32875823	-	83128	0.0220386	NA	0.976928	1.0598	1.68502	1.04097	0.673	0.408319	NA	-0.535634	5.39306	0.00929433	0.412706	0.0658048	6.45788	0.409592	0.851219
Mynn	chr3	30501008	30517414	+	16406	19.8728	nonMRMA	0.771102	0.711854	1.61556	0.831453	0.0960664	0.358336	0.846079	-0.21309	5.16889	0.314666	0.852005	-0.0373597	3.41197	0.800885	1
Myo10	chr15	25552279	25743428	+	191149	2.28614	NA	2.04738	1.4965	2.46643	1.60259	-0.321925	0.00161733	0.082322	0.0839818	6.33753	0.585791	0.969432	0.094201	8.01893	0.129077	0.692404
Myo15	chr11	60282840	60341871	+	59031	0.231787	nonMRMA	1.02168	0.616147	1.00953	0.447693	0.09821	0.810687	0.977478	0.12503	4.67613	0.667645	0.998792	-0.560649	5.25241	0.0210835	0.58255
Myo15b	chr11	115722925	115753917	+	30992	0.0278405	NA	0.555813	0.706737	0.531974	0.520409	2.61777	0.114373	NA	-0.637634	4.51732	0.0375863	0.538012	-0.537872	4.38254	0.0637032	0.644046
Myo16	chr8	10272571	10634741	+	362170	9.8216	nonMRMA	1.24632	1.62603	1.80939	1.76956	0.0829529	0.231833	0.756566	-0.0965278	5.53249	0.709404	1	0.0683158	8.82257	0.2628	0.77072
Myo18a	chr11	77576747	77679482	+	102735	22.835	nonMRMA	2.05398	1.99282	2.65	2.25187	-0.0222183	0.754798	0.967025	0.11811	6.37297	0.318701	0.854554	0.0638489	7.3476	0.492951	0.886483
Myo18b	chr5	113117895	113325382	-	207487	0.216189	NA	0.910055	1.24699	1.23821	1.39283	-0.127468	0.604824	0.933732	-0.436873	5.13451	0.0394737	0.543439	-0.0854376	7.80743	0.445098	0.868255
Myo19	chr11	84693649	84724728	+	31079	3.16877	NA	0.860479	0.465359	0.488261	0.340077	-0.117158	0.465237	0.893125	-0.00418659	4.99099	1	1	-0.509829	4.08886	0.0315626	0.619406
Myo1a	chr10	127142225	127157943	+	15718	0.298089	NA	0.729357	0.9111	1.09505	0.784286	-0.304988	0.64627	NA	-0.824741	4.70438	0.00233684	0.354241	-0.350132	3.70883	0.0861539	0.651236
Myo1b	chr1	51806608	51972915	-	166307	2.26097	MR	1.52412	1.36889	2.12583	1.33349	-0.0421896	0.709011	0.959067	0.183578	5.86304	0.257043	0.814891	0.0711363	7.65984	0.270111	0.774093
Myo1c	chr11	75464005	75488134	+	24129	15.1775	nonMRMA	2.70152	0.91307	1.80059	1.07206	0.282693	0.0238546	0.331883	0.0927636	6.4232	0.491262	0.9365	-0.354455	4.30418	0.0731505	0.644046
Myo1d	chr11	80295627	80593527	-	297900	0.740698	nonMRMA	2.2397	1.51228	1.88085	1.5462	-0.0361365	0.799902	0.97447	0.182537	6.09034	0.260861	0.816847	0.0689832	8.51867	0.222097	0.75124
Myo1e	chr9	70055156	70247874	+	192718	0.788632	MR	1.74245	1.10557	1.14571	1.30389	0.443343	0.0021669	0.0978444	0.0114423	6.22013	1	1	0.0445561	7.60071	0.549753	0.913502
Myo1f	chr17	33692663	33744709	+	52046	0.0312175	nonMRMA	0.307678	0.343807	0.0708781	0.251966	-0.524966	0.646279	NA	0.173907	4.53665	0.672762	1	-0.638526	4.35188	0.00816668	0.497911
Myo1g	chr11	6406550	6420968	-	14418	0.0378744	nonMRMA	0.200062	0.418194	0.0713205	0.322447	-0.309673	0.913728	NA	-1.06948	4.40478	0.00797063	0.402186	-0.877216	2.73685	0.0147899	0.562984
Myo1h	chr5	114764949	114814585	+	49636	0.186641	NA	1.24377	1.25305	2.59989	1.21738	-0.299908	0.613589	NA	0.0870132	5.71796	0.639018	0.989802	-0.0903641	5.72384	0.484258	0.882638
Myo3a	chr2	22149129	22473772	+	324643	0.00715073	NA	0.439775	0.621006	0.718116	0.485861	-0.756997	0.630127	NA	0.23594	4.75168	0.475087	0.929859	-0.182209	6.92896	0.0451127	0.635838
Myo3b	chr2	69877182	70267255	+	390073	0.0520967	nonMRMA	1.57946	1.20202	2.73752	1.17629	0.219056	0.509828	0.906099	0.0203955	6.21348	0.776154	1	0.0802181	8.71171	0.16545	0.720517
Myo5a	chr9	74918821	75071495	+	152674	69.3635	nonMRMA	2.30071	1.44628	2.18136	1.75661	0.0957539	0.233392	0.758529	0.095766	6.5732	0.446608	0.918394	0.0546177	7.42014	0.511606	0.894366
Myo5b	chr18	74600589	74931147	+	330558	3.38703	nonMRMA	2.08734	1.56804	1.65567	1.72357	0.213378	0.0115234	0.238362	0.205661	6.47353	0.223317	0.785291	0.0573957	8.65095	0.37665	0.832755
Myo5c	chr9	75079820	75153258	+	73438	0.0620267	nonMRMA	1.78531	1.05947	2.27592	1.30792	-0.324115	0.582848	NA	0.1441	5.93762	0.345607	0.870416	-0.0843286	6.14052	0.441851	0.866793
Myo6	chr9	80012837	80159536	+	146699	3.7545	nonMRMA	1.44834	1.05611	1.93908	1.22518	-0.385781	0.00012968	0.0146682	0.0762935	5.8819	0.531384	0.948233	-0.0154719	7.17719	0.813467	1
Myo7a	chr7	105199569	105268034	-	68465	0.112806	nonMRMA	0.981475	0.770604	1.33702	0.61818	0.129435	0.217576	0.74505	-0.298274	5.43811	0.141251	0.716293	-0.449193	5.71341	0.0219268	0.590645
Myo7b	chr18	32118887	32196615	-	77728	0.0110387	nonMRMA	0.208858	0.420779	0.0746869	0.26543	-0.555543	0.814277	NA	-0.463534	3.57586	0.227361	0.789894	-0.531123	5.34885	0.0428252	0.635838
Myo9a	chr9	59598702	59776673	+	177971	22.5415	NA	1.35853	0.821612	2.30119	0.84344	0.130092	0.160097	0.682628	0.323249	5.91865	0.104017	0.663742	-0.0648909	6.94156	0.562264	0.91754
Myo9b	chr8	73796612	73884611	+	87999	7.66212	NA	0.892873	0.814	1.24029	0.84774	-0.0230387	0.812066	0.978026	0.0921914	5.36836	0.681324	1	-0.365237	5.76759	0.0765124	0.644046
Myoc	chr1	164569280	164579824	+	10544	0.264457	nonMRMA	0.684858	0.835154	1.15795	0.815393	-0.891578	0.45056	NA	-0.0469438	5.40891	0.85923	1	-0.267705	3.14816	0.185139	0.730419
Myocd	chr11	64990062	65083491	-	93429	0.0327613	nonMRMA	3.01949	1.26901	2.12589	1.27326	0.261746	0.710748	NA	0.323219	6.60772	0.010588	0.413745	0.0770041	6.69595	0.247277	0.765763
Myof	chr19	37973525	38118067	-	144542	0.723539	NA	1.58226	1.32348	1.53092	1.31609	0.422222	0.0222886	0.323651	-0.13096	6.11662	0.394103	0.896482	0.0795911	7.38957	0.235811	0.758556
Myom1	chr17	71368860	71476196	+	107336	0.180434	nonMRMA	1.56883	1.13526	2.35271	1.17113	0.29433	0.274631	0.796996	0.249256	6.43278	0.093144	0.650819	0.0570215	6.83823	0.372959	0.83196
Myom2	chr8	15057652	15133541	+	75889	0.0588641	nonMRMA	0.758392	0.823811	0.365704	0.772882	1.12556	0.238372	NA	-0.00937622	4.9584	1	1	-0.118097	5.77024	0.248941	0.767117
Myom3	chr4	135315629	135371479	+	55850	0.00964323	NA	0.91047	0.751955	0.496633	0.704158	1.04736	0.274285	NA	-0.0746671	5.34824	0.744011	1	-0.297345	5.34679	0.129244	0.69248
Myot	chr18	44493727	44515378	+	21651	0.0128601	nonMRMA	0.607608	0.518802	0.751558	0.499411	2.71501	0.196297	NA	-0.13172	4.85833	0.604971	0.977003	-0.156397	3.20822	0.262766	0.77072
Myoz1	chr14	21468323	21475762	-	7439	0.0174823	nonMRMA	0.460387	0.393736	0.453851	0.296893	-1.68749	0.627985	NA	-0.133234	4.51721	0.652188	0.993391	-0.381391	1.51589	0.185046	0.730419
Myoz2	chr3	122709123	122737908	-	28785	0.00485537	nonMRMA	0.457913	0.649342	0.621366	0.695198	0.335948	0.924144	NA	-0.549157	4.86888	0.0344652	0.528432	-0.123687	4.05979	0.363515	0.827364
Myoz3	chr18	60735969	60751442	-	15473	0.0084056	NA	0.488755	0.988647	0.408988	0.943775	-0.660266	0.850934	NA	-0.472921	4.7	0.076902	0.624345	-0.143518	3.12453	0.477257	0.880354
Mypn	chr10	62578542	62666700	-	88158	0.678221	nonMRMA	0.838003	0.853062	1.16709	0.857997	0.276626	0.22123	0.748037	-0.142424	4.65998	0.58994	0.970678	-0.0572888	5.95481	0.536411	0.907048
Mypop	chr7	19576593	19587115	+	10522	18.1868	NA	1.75755	1.444	2.03559	1.78383	0.167653	0.191224	0.717945	-0.0381686	5.99042	0.772246	1	0.036539	3.29692	0.824241	1
Myrip	chr9	120213053	120383959	+	170906	3.83632	MR	3.03709	1.44206	4.06033	1.65455	0.0757793	0.385953	0.855476	0.163032	6.40045	0.269442	0.819165	0.0380784	7.63716	0.656589	0.954684
Mysm1	chr4	94608730	94645791	-	37061	11.8108	nonMRMA	1.28425	0.732631	1.22343	0.906822	0.119525	0.220814	0.747402	-0.119328	5.54653	0.550405	0.955974	-0.127411	4.71011	0.21249	0.74541
Myst1	chr7	135056030	135069346	+	13316	12.6592	NA	0.339065	0.653105	0.364598	0.491319	0.0982606	0.488531	0.900231	-0.362961	4.17223	0.225374	0.787182	-0.202023	2.89474	0.343206	0.815053
Myst2	chr11	95135572	95171560	-	35988	27.4958	nonMRMA	1.3571	0.902166	1.00559	1.05231	-0.104379	0.256122	0.781229	0.0315017	5.29067	1	1	-0.150471	4.75075	0.160013	0.717626
Myst3	chr8	23970006	24053731	+	83725	21.6036	NA	1.85286	1.61578	1.89726	1.72214	0.0563127	0.457721	0.891669	-0.0325112	6.29016	0.910305	1	0.0552475	6.86193	0.498715	0.889139
Myst4	chr14	22319075	22491354	+	172279	7.2852	MR	1.67354	2.12689	3.02865	2.30806	0.0848108	0.314599	0.821878	-0.00491344	6.24603	1	1	0.125467	8.09992	0.0766091	0.644046
Myt1	chr2	181498036	181562502	+	64466	3.66108	MA	3.27222	1.02128	3.5161	1.24026	-0.047607	0.70289	0.95743	0.157676	6.75263	0.272622	0.820756	-0.0829558	5.87443	0.296793	0.793146
Myt1l	chr12	30213248	30608074	+	394826	19.8091	nonMRMA	3.94417	2.10038	3.45603	2.49328	-0.0148801	0.822059	0.978295	0.25915	6.92861	0.150614	0.725171	0.124828	9.31251	0.0522744	0.641451
Mzf1	chr7	13627651	13640113	-	12462	11.8176	nonMRMA	0.334604	1.15488	0.288804	0.952767	-0.0908451	0.508389	0.905243	-0.359521	4.50346	0.302129	0.843676	-0.0689093	3.61137	0.617485	0.941513
Mzt1	chr14	99433762	99445355	-	11593	53.3942	NA	2.0987	1.15113	2.97802	1.66752	-0.0843142	0.392917	0.861454	0.0433543	6.11058	0.731892	1	-0.00524928	3.05811	1	1
Mzt2	chr16	15848533	15863462	-	14929	10.1354	NA	0.788276	0.4729	1.53294	0.384871	0.0342753	0.81382	0.978132	-0.270477	5.31896	0.171929	0.743003	-0.479841	2.35447	0.0182952	0.570478
N28178	chr4	42929531	42957624	+	28093	112.163	NA	1.36226	1.54675	1.63342	2.16338	-0.103392	0.239798	0.764995	0.0901298	5.5264	0.771459	1	0.0898033	5.13027	0.409092	0.851048
N4bp1	chr8	89365037	89409157	-	44120	19.4858	NA	2.10467	1.72031	4.06105	2.14649	0.128619	0.133904	0.64237	0.140262	6.6961	0.32376	0.858012	0.077091	5.9564	0.315095	0.800507
N4bp2	chr5	66154759	66221347	+	66588	5.03642	NA	1.25595	0.793495	1.04454	0.669841	-0.215659	0.0504672	0.456513	-0.00197638	5.38706	0.968054	1	-0.111474	5.61227	0.187546	0.731998
N4bp2l1	chr5	151374217	151397100	-	22883	6.20757	NA	1.00074	0.846242	1.77761	0.904954	-0.251233	0.115297	0.608641	0.0217068	5.72558	1	1	-0.180531	4.13977	0.122044	0.68559
N4bp2l2	chr5	151410581	151468187	-	57606	13.5864	NA	0.901705	1.01169	1.46309	1.18942	0.191743	0.069749	0.517562	-0.0693476	4.84314	0.792771	1	-0.102471	5.64207	0.274388	0.777663
N4bp3	chr11	51456564	51464344	-	7780	12.5691	NA	2.43322	1.0899	2.56825	1.38219	0.225824	0.282295	0.802062	-0.110878	5.91654	0.517742	0.944604	-0.306245	2.67502	0.213845	0.746563
N6amt1	chr16	87354429	87368987	+	14558	11.1426	nonMRMA	0.580065	0.715033	0.836177	0.680667	-0.0045332	0.972567	0.996474	-0.29491	4.66587	0.263648	0.818044	-0.190651	2.88635	0.385182	0.837407
N6amt2	chr14	58168434	58190406	-	21972	8.59818	nonMRMA	0.57168	0.924203	1.23698	0.91859	-0.0728921	0.592076	0.931339	0.336847	5.00369	0.240561	0.799957	-0.151068	3.79911	0.298664	0.794278
Naa10	chrX	71162211	71167283	-	5072	34.6704	NA	0.72598	1.1402	0.752513	1.34085	-0.132999	0.369578	0.850459	-0.305116	4.54811	0.256351	0.81403	-0.427424	0.680773	0.29551	0.792836
Naa11	chr5	97811242	97821349	-	10107	0.0543498	NA	1.68593	2.10539	1.73121	2.15171	0.191948	0.881439	NA	0.11657	6.26761	0.472437	0.928474	0.231351	4.09238	0.215975	0.748378
Naa15	chr3	51219937	51279907	+	59970	22.3702	NA	1.28348	0.899881	1.53876	0.889943	0.0953101	0.290088	0.807803	-0.101982	5.71753	0.584535	0.969432	0.00114192	5.47882	0.994321	1
Naa16	chr14	79734010	79790585	-	56575	1.61977	NA	1.02079	0.758515	1.16368	0.706006	-0.0405092	0.822785	0.978295	-0.392917	5.77296	0.0224336	0.47919	-0.204103	5.2842	0.105493	0.674111
Naa20	chr2	145727834	145742161	+	14327	17.5104	NA	1.8552	1.07547	2.40637	1.20736	0.0968864	0.41024	0.872064	-0.0748197	5.92652	0.633049	0.987937	-0.0969383	3.61619	0.473917	0.878429
Naa25	chr5	121847944	121894387	+	46443	21.687	NA	1.43073	0.993353	2.32074	1.07989	0.0799914	0.375271	0.851938	-0.00513647	5.72796	0.969196	1	-0.0731525	5.27756	0.525254	0.90049
Naa30	chr14	49791900	49810706	+	18806	41.8557	NA	1.87851	0.89434	2.02575	0.874804	0.100284	0.2406	0.765218	-0.00269586	6.18025	1	1	-0.0711761	3.99998	0.7054	0.971507
Naa35	chr13	59686619	59736159	+	49540	16.2032	NA	1.28861	0.755689	1.22808	0.738532	0.107503	0.243221	0.76724	0.0159254	6.05274	0.950366	1	-0.120334	5.11824	0.238584	0.75922
Naa38	chr6	18798578	18805751	+	7173	17.753	NA	0.972307	0.873185	1.80733	1.23519	0.0188388	0.894881	0.988947	-0.089056	5.49995	0.613853	0.981861	-0.0824838	1.99821	0.738902	0.982517
Naa40	chr19	7300157	7315712	-	15555	28.8149	NA	1.35025	1.13507	1.60825	1.18056	-0.295459	0.00954984	0.218253	-0.099283	5.88763	0.497489	0.938828	-0.0333389	3.84952	0.785029	0.995882
Naa50	chr16	44139942	44163479	+	23537	53.703	NA	1.54812	0.794854	1.89939	0.767309	0.0754281	0.354093	0.845392	-0.0438875	5.79958	0.888539	1	-0.0115536	4.04808	0.959959	1
Naaa	chr5	92686685	92707196	-	20511	5.14079	NA	1.42183	1.21386	1.9508	1.57974	0.141088	0.303852	0.815116	0.0102966	6.12105	0.853521	1	0.0612864	4.59481	0.539036	0.908283
Naalad2	chr9	18126394	18207439	-	81045	0.0450905	nonMRMA	0.435347	0.498906	0.305337	0.446741	0.657027	0.359113	NA	-0.0153829	3.93121	1	1	-0.269755	4.91821	0.0521885	0.641451
Naaladl1	chr19	6105781	6115792	+	10011	0.0842453	nonMRMA	0.223668	0.719168	0.161697	0.74911	-0.944962	0.485417	NA	-0.953974	3.89987	0.00656223	0.38924	-0.680518	2.53941	0.0301892	0.616427
Nab1	chr1	52514137	52557523	-	43386	21.8611	nonMRMA	2.89617	1.6822	4.78195	1.87176	0.333896	0.00245777	0.107448	0.23161	7.11387	0.144491	0.719781	0.133261	5.7417	0.187962	0.732577
Nab2	chr10	127097973	127105624	-	7651	25.7703	nonMRMA	1.564	2.00355	1.7966	2.883	-0.102892	0.475843	0.896006	-0.0858455	5.91776	0.736128	1	0.138862	3.27442	0.434998	0.86332
Naca	chr10	127472401	127485693	+	13292	49.176	NA	2.03017	0.833403	2.71725	1.07147	-0.035149	0.724298	0.961203	0.18583	6.59886	0.157977	0.731571	-0.0819154	3.31025	0.589303	0.930676
Nacad	chr11	6497825	6506056	-	8231	128.736	NA	1.73211	1.27936	1.13215	1.56356	-0.0909789	0.315493	0.822273	-0.343398	6.08144	0.0474108	0.569971	-0.282308	3.24544	0.305661	0.797708
Nacc1	chr8	87194381	87211761	-	17380	55.7809	NA	1.931	0.864816	1.34225	1.31306	0.094455	0.23809	0.763388	-0.240099	5.64464	0.163626	0.737276	-0.163848	3.54534	0.270621	0.774414
Nacc2	chr2	25911054	25978740	-	67686	14.2464	NA	3.02527	1.78871	3.23197	1.56635	-0.342389	0.00208495	0.0949352	0.112843	6.70589	0.403386	0.898617	0.0429283	6.72618	0.635649	0.947899
Nadk	chr4	154936486	154965110	+	28624	24.8534	nonMRMA	1.26347	0.813613	1.69497	0.915217	0.0874232	0.341814	0.83858	0.232237	5.87201	0.140283	0.714506	-0.117816	4.55379	0.442927	0.866961
Nadsyn1	chr7	150981488	151008754	-	27266	1.35102	nonMRMA	0.810474	0.733098	0.550558	0.667095	-0.0906024	0.728487	0.962218	0.125154	4.95044	0.737746	1	-0.308806	4.32934	0.223102	0.75124
Nae1	chr8	107034927	107058537	-	23610	20.5876	NA	0.803592	0.854511	1.47185	0.834218	0.0470241	0.610887	0.935508	-0.0241416	5.26035	1	1	-0.115509	4.17124	0.407111	0.850147
Naf1	chr8	69384115	69414463	+	30348	9.52434	NA	3.48834	1.52864	4.50153	1.84797	-0.0164352	0.894813	0.988947	-0.0391897	6.43182	0.826029	1	-0.0659763	5.13591	0.611314	0.939559
Naga	chr15	82159961	82169256	-	9295	14.7914	nonMRMA	0.743037	0.544298	0.742077	0.688386	-0.457858	0.0381089	0.405642	-0.410475	5.21355	0.0487893	0.572438	-0.547023	2.18779	0.0556636	0.642968
Nagk	chr6	83744975	83753414	+	8439	39.632	nonMRMA	1.29052	1.31796	1.98756	2.50834	-0.0762945	0.55742	0.921364	0.0592433	5.5832	0.787648	1	0.0760302	3.17322	0.655658	0.954437
Naglu	chr11	100931325	100938986	+	7661	8.78601	nonMRMA	0.81297	0.628787	0.62253	0.763816	-0.461624	0.0209337	0.315136	-0.47355	5.50585	0.0183266	0.457331	-0.419407	2.20868	0.0791641	0.644046
Nagpa	chr16	5195381	5204105	-	8724	5.75683	nonMRMA	1.15754	0.620415	1.47481	0.394535	-0.186165	0.445884	0.887714	-0.0861405	5.62253	0.587087	0.969723	-0.282926	2.34024	0.269284	0.774087
Nags	chr11	102006826	102010791	+	3965	0.557562	nonMRMA	1.70433	1.34371	1.31612	0.875238	0.0451497	0.973021	NA	-0.0327161	6.0969	0.845592	1	-0.0416455	1.30955	0.883573	1
Naif1	chr2	32305976	32312473	+	6497	9.59072	NA	0.687991	0.600758	1.4455	0.481423	0.0936797	0.664893	0.94823	-0.394192	5.0882	0.0868543	0.637998	-0.496732	1.58467	0.142002	0.701815
Naip1	chr13	101177724	101216361	-	38637	0.0853477	nonMRMA	0.799678	0.67129	0.745801	0.646283	0.62852	0.482485	NA	-0.0080353	3.76373	1	1	-0.229833	3.53079	0.171255	0.724891
Naip2	chr13	100914017	100972047	-	58030	0.07759	nonMRMA	0.282238	0.301356	0.0796785	0.305372	-0.93953	0.301419	NA	-0.180378	3.83516	0.546651	0.95415	-0.563994	3.7923	0.00268787	0.394917
Naip3	chr13	101109439	101148915	-	39476	0.0318773	NA	0.146141	0.472847	0.364916	0.186315	-0.617309	0.79566	NA	0.38441	2.38131	0.879661	1	-0.21319	1.58047	0.473676	0.878429
Naip5	chr13	100981693	101016278	-	34585	0.0411907	NA	0.161567	0.399026	0	0.571944	0.447087	0.793898	NA	-0.334954	1.20884	1	1	-0.457579	1.37073	0.0423724	0.635838
Naip6	chr13	101051075	101087629	-	36554	0.0331102	NA	0.122951	0.568052	0	0.362293	-1.50572	0.395354	NA	-1.88488	1.33274	0.234808	0.793646	-0.278626	1.274	0.297619	0.793367
Nalcn	chr14	123675862	124026366	-	350504	6.41159	NA	2.16256	1.02182	2.62795	1.00683	0.100811	0.207219	0.735554	0.0154618	5.85474	0.973803	1	-0.0592143	8.03771	0.519985	0.897689
Nampt	chr12	33505199	33538234	+	33035	30.4577	NA	2.11602	1.16893	1.88885	1.25867	0.0616555	0.520605	0.909906	0.139286	5.88048	0.342396	0.868052	-0.0584787	4.91736	0.601439	0.936072
Nanog	chr6	122657506	122664651	+	7145	0.0789156	nonMRMA	0.534054	0.432483	0.601078	0.327906	-1.07063	0.500166	NA	0.0742688	4.41815	0.902354	1	-0.37187	1.25238	0.126859	0.689963
Nanos1	chr19	60831889	60835816	+	3927	106.659	MA	3.10285	1.64164	3.72267	1.43148	0.0379327	0.701943	0.957332	0.186859	6.84416	0.152721	0.727922	0.260246	1.92717	0.252352	0.768339
Nanp	chr2	150855420	150865134	-	9714	1.3148	NA	0.911712	0.53548	1.41142	1.00872	-0.323752	0.430354	0.881571	-0.023874	5.25435	0.927861	1	-0.0755979	1.77837	0.748784	0.986165
Nans	chr4	46502119	46516504	+	14385	21.2734	nonMRMA	1.09012	0.980915	1.74698	0.754204	0.141112	0.221969	0.748886	-0.468221	5.40289	0.0125176	0.432659	-0.271659	3.50199	0.13508	0.695408
Nap1l1	chr10	110910247	110935198	+	24951	69.8712	nonMRMA	1.84975	1.49978	2.24944	1.56775	-0.225311	0.00383721	0.134699	-0.152371	5.80643	0.372703	0.884858	0.0058688	4.66906	0.949222	1
Nap1l4	chr7	150699483	150734997	-	35514	40.18	nonMRMA	2.39195	0.889599	2.53264	0.992088	-0.0435204	0.576216	0.92768	0.184691	6.19429	0.22189	0.784374	-0.187793	4.87671	0.108903	0.680975
Napa	chr7	16683806	16703324	+	19518	60.9053	nonMRMA	1.42417	1.65215	2.86974	2.41595	-0.114663	0.149002	0.665021	-0.0883723	5.46282	0.694967	1	-0.112595	4.43204	0.571271	0.922221
Napb	chr2	148519720	148558203	-	38483	142.062	nonMRMA	2.73034	1.17947	3.8697	1.28048	0.141442	0.0427321	0.423812	0.0032205	6.48262	0.889615	1	-0.0636356	5.16219	0.539236	0.908354
Napepld	chr5	21168718	21207214	-	38496	1.44762	NA	1.20733	1.14981	1.20403	1.50627	-0.0115472	0.946238	0.993184	0.111408	5.62129	0.53477	0.949531	0.0647627	5.26277	0.483916	0.882635
Napg	chr18	63137489	63159104	+	21615	84.4087	nonMRMA	1.08144	0.851134	1.27914	1.38268	0.142362	0.0543174	0.466907	-0.0268232	5.53144	0.81702	1	-0.0274061	4.06645	0.810674	1
Naprt1	chr15	75721393	75724911	-	3518	2.99078	nonMRMA	1.34532	1.19948	1.48292	2.43095	-0.473594	0.281346	0.801538	-0.270051	5.96556	0.0849889	0.635063	-0.388537	1.23618	0.184254	0.730164
Napsa	chr7	51827801	51842232	+	14431	0.0283815	nonMRMA	0.716175	0.578656	0.568971	0.671898	0.583551	0.836725	NA	-0.569093	4.30049	0.0681694	0.613524	-0.508605	2.84965	0.00721702	0.489328
Narf	chr11	121098566	121117170	+	18604	97.1785	nonMRMA	1.60992	0.693076	1.96261	0.795373	-0.0385824	0.883686	0.987532	-0.303277	5.51815	0.121813	0.696239	-0.442089	3.40887	0.0792175	0.644046
Narfl	chr17	25910720	25920277	+	9557	15.8673	NA	0.368394	1.0199	0.373743	1.24494	-0.0142798	0.922315	0.990722	-0.790746	4.21222	0.0216844	0.478954	-0.523636	2.96085	0.0539583	0.642968
Narg2	chr9	69245712	69280929	+	35217	3.16699	nonMRMA	0.658841	0.946034	1.14594	0.87616	0.0417479	0.782703	0.972279	0.0798358	5.08174	0.732873	1	0.0113496	4.94975	0.925899	1
Nars	chr18	64659318	64676211	-	16893	115.168	nonMRMA	1.04125	0.920095	1.10532	0.882227	0.143173	0.0433249	0.427403	-0.149633	5.24979	0.465679	0.925935	0.0611605	3.65059	0.657374	0.95498
Nars2	chr7	104100014	104213271	+	113257	2.14857	nonMRMA	1.23823	0.972692	1.18078	1.02529	0.0019849	0.986532	0.998251	-0.0332187	5.79634	1	1	0.0105655	6.45055	0.884503	1
Nasp	chr4	116273656	116300556	-	26900	20.5573	nonMRMA	0.885545	0.674329	1.03607	0.520471	-0.0267913	0.772062	0.971689	-0.0564688	5.30684	0.795058	1	-0.0884775	4.05652	0.49369	0.886767
Nat10	chr2	103561412	103601427	-	40015	8.68646	nonMRMA	0.723736	1.07188	0.581922	1.02447	0.0345222	0.734781	0.962422	-0.121408	4.74421	0.586457	0.969583	0.0079461	5.18621	0.96599	1
Nat15	chr16	3872374	3904770	+	32396	35.1529	NA	1.04249	0.902956	1.06891	0.972481	-0.234833	0.00794817	0.201106	-0.08325	4.97111	0.843558	1	-0.161751	4.69183	0.215857	0.748378
Nat2	chr8	70018765	70026479	+	7714	0.541025	nonMRMA	0.511178	0.64377	0.50707	0.779335	-0.179971	0.808149	NA	0.0181	4.7077	1	1	0.145157	2.12557	0.495003	0.88786
Nat3	chr8	70047752	70072526	+	24774	0.00524998	nonMRMA	0.854805	0.848286	0.807342	0.846319	-0.960212	0.784435	NA	-0.38383	4.82366	0.1378	0.714068	-0.166516	4.26832	0.129595	0.692641
Nat6	chr9	107481217	107486379	+	5162	21.0368	NA	1.95284	0.889655	1.7359	0.873111	-0.368146	0.0368292	0.400432	-0.200884	5.59547	0.345065	0.869852	-0.599437	1.4549	0.144455	0.704193
Nat8l	chr5	34338632	34348565	+	9933	144.481	nonMRMA	1.83384	1.37773	1.22539	1.80375	-0.190072	0.0667244	0.508256	-0.202547	6.15468	0.167465	0.738561	-0.178383	3.60972	0.360443	0.825945
Nat9	chr11	115044145	115049173	-	5028	14.9774	nonMRMA	0.763698	0.904771	1.37598	0.5896	0.141792	0.51395	0.908225	-0.181058	4.87939	0.422292	0.906977	-0.0481625	2.13225	0.842069	1
Nav1	chr1	137331156	137584682	-	253526	43.0498	nonMRMA	1.72418	1.84856	1.8274	2.22571	-0.212952	0.00327356	0.1231	-0.0422127	6.19244	0.894387	1	0.1277	8.61618	0.0812081	0.644664
Nav2	chr7	56501558	56865457	+	363899	13.9326	NA	3.36096	2.15201	3.37897	2.64824	-0.0619973	0.522687	0.910454	0.0692506	7.17116	0.684104	1	0.111781	9.20959	0.121324	0.685095
Nav3	chr10	109119715	109437275	-	317560	11.0352	NA	1.03639	1.39675	1.24512	1.55821	0.111145	0.128067	0.631996	0.0761267	5.05706	0.749464	1	0.0731071	8.46227	0.498147	0.889139
Nbas	chr12	13275932	13590616	+	314684	3.11945	NA	1.62409	1.30276	1.35598	1.29529	0.0659307	0.42689	0.879959	-0.132367	5.90768	0.428962	0.910282	0.0331018	8.2683	0.674044	0.960315
Nbea	chr3	55429126	55987623	-	558497	24.8802	NA	3.40818	1.44044	3.58356	1.59787	-0.0338807	0.623461	0.939618	0.0920036	6.89028	0.546524	0.954125	0.0430345	9.17708	0.641484	0.949837
Nbeal1	chr1	60237442	60395172	+	157730	3.80464	NA	1.07275	0.609946	1.37421	0.622212	0.123578	0.311264	0.819464	0.1483	5.46084	0.507898	0.941047	-0.16366	6.49845	0.134783	0.694884
Nbeal2	chr9	110527292	110556665	-	29373	4.0524	NA	1.88276	1.07902	3.50658	0.943455	0.100834	0.482321	0.897395	0.0132126	6.3488	0.854467	1	-0.20637	4.96037	0.329338	0.809091
Nbl1	chr4	138638198	138648908	-	10710	27.0724	nonMRMA	2.57089	2.01209	2.83162	2.49638	0.425962	3.62125e-05	0.00671755	-0.0609898	6.44374	0.614452	0.982142	0.134342	4.09521	0.282876	0.782714
Nbn	chr4	15885071	15919736	+	34665	3.39669	nonMRMA	0.523651	1.11243	0.458655	0.94733	0.0017545	0.991246	0.99827	-0.12594	5.05761	0.592698	0.97172	0.00481009	4.83476	0.966324	1
Nbr1	chr11	101413462	101443265	+	29803	54.147	nonMRMA	0.843931	0.965526	0.786743	0.81992	0.116191	0.134252	0.64322	-0.150608	4.95209	0.512228	0.941574	0.0118431	4.62493	0.926266	1
Ncald	chr15	37295929	37722325	-	426396	9.69924	MR	3.33459	1.8091	3.8728	2.09812	0.116948	0.0870332	0.555749	0.222777	6.95935	0.0737505	0.621376	0.1188	9.2055	0.0560315	0.642968
Ncam1	chr9	49310256	49607027	-	296771	87.9336	nonMRMA	3.6707	2.23058	3.48176	2.57323	-0.0020844	0.974954	0.996847	0.116965	6.91604	0.300589	0.843316	0.149802	8.98523	0.0515603	0.640884
Ncam2	chr16	81200941	81624530	+	423589	7.83664	nonMRMA	6.88711	0.846827	7.16388	0.837345	0.11287	0.146488	0.662776	0.26635	7.81875	0.0300077	0.509538	-0.0376029	8.37612	0.779587	0.994092
Ncan	chr8	72616983	72644772	-	27789	323.532	MA	2.13252	1.35175	2.13227	1.67213	-0.279909	0.00163132	0.082371	-0.0367397	6.47935	0.84183	1	-0.0618861	5.13681	0.651863	0.952642
Ncapd2	chr6	125118026	125141613	-	23587	32.9477	nonMRMA	0.359493	0.691294	0.834897	0.611749	0.00762809	0.936585	0.992063	-0.206984	4.44721	0.433356	0.91177	-0.284625	3.95199	0.153717	0.710146
Ncapd3	chr9	26837759	26902896	+	65137	5.57032	nonMRMA	0.46932	0.941246	0.631793	0.750251	-0.0132731	0.896594	0.988971	-0.334673	4.33101	0.255114	0.812093	-0.0791229	5.80659	0.307862	0.799257
Ncapg	chr5	46061160	46091783	+	30623	0.541055	NA	0.505788	0.601818	0.840055	0.765651	-0.811996	0.0500844	0.455522	-0.143919	5.11044	0.538134	0.950404	-0.17021	4.28312	0.252338	0.768339
Ncapg2	chr12	117643874	117702004	+	58130	2.71783	nonMRMA	0.737171	0.827436	0.628409	0.921592	-0.233117	0.137729	0.649756	-0.387228	5.09023	0.0786042	0.629041	-0.189309	5.32113	0.0570686	0.644046
Ncaph	chr2	126929544	126959690	-	30146	0.639313	nonMRMA	0.739633	0.630136	0.730526	0.488827	-0.96508	0.0177655	0.295536	-0.101431	4.89058	0.77264	1	-0.135228	4.09192	0.427102	0.857866
Ncaph2	chr15	89186149	89203257	+	17108	48.1952	nonMRMA	0.94207	0.625826	1.10817	0.612759	-0.0599074	0.524805	0.911048	-0.0590416	5.0972	0.821281	1	-0.332532	3.46902	0.134654	0.694884
Ncbp1	chr4	46151484	46185275	+	33791	24.6611	NA	0.90425	0.694599	0.483332	0.777965	0.00345732	0.966833	0.995895	0.0645104	5.44117	0.640746	0.990059	-0.106749	4.57053	0.42218	0.854916
Ncbp2	chr16	31948598	31961867	+	13269	33.1128	NA	0.605991	0.726711	0.645219	0.80503	0.0199979	0.834285	0.978309	-0.387366	4.75596	0.148702	0.723866	-0.0508886	3.11104	0.727134	0.978547
Nccrp1	chr7	29328614	29332273	-	3659	0.0381876	NA	1.45473	1.0227	1.42765	2.01971	-0.962858	0.775719	NA	-0.121061	5.55875	0.542934	0.952044	-0.162011	0.492724	0.656015	0.954655
Ncdn	chr4	126420993	126430682	-	9689	437.265	nonMRMA	4.52128	2.46707	4.23107	1.97355	-0.0768461	0.320751	0.825152	0.0389323	6.66241	0.84985	1	0.134636	4.05935	0.26757	0.773563
Nceh1	chr3	27081886	27183530	+	101644	9.18625	NA	1.81663	1.01474	1.59482	1.07865	-0.0627861	0.461835	0.892319	0.163569	6.001	0.307359	0.847162	-0.119159	6.36905	0.212065	0.745085
Ncf1	chr5	134695922	134705495	-	9573	0.0833126	NA	0.706004	1.12263	0.651768	1.04399	-0.889809	0.452649	NA	-0.256848	5.08417	0.23317	0.793635	-0.38652	2.79274	0.0619148	0.644046
Ncf2	chr1	154655019	154684120	+	29101	0.0832761	nonMRMA	1.28901	1.3045	0.964347	1.39323	-0.0556033	0.949923	NA	-0.0671797	5.28984	0.713438	1	-0.0303576	4.97814	0.803581	1
Ncf4	chr15	78075230	78093010	+	17780	0.00786045	nonMRMA	0.487381	0.902665	0.522156	0.86853	-2.38981	0.441771	NA	-0.394786	5.08144	0.169879	0.740411	-0.113144	3.8744	0.618394	0.94196
Nck1	chr9	100392711	100446472	-	53761	2.80404	nonMRMA	1.80217	1.232	1.62227	1.14047	0.207282	0.161111	0.68338	0.0934455	6.49012	0.505617	0.93996	0.0294648	5.835	0.771111	0.991503
Nck2	chr1	43502595	43627360	+	124765	6.54237	NA	4.50767	2.05887	6.34591	2.41376	0.168598	0.105638	0.590647	0.127211	7.31504	0.247729	0.807414	0.166061	7.76359	0.0260237	0.610282
Nckap1	chr2	80340668	80421537	-	80869	103.558	nonMRMA	4.03428	1.2071	4.77536	1.35099	0.141115	0.0553096	0.470611	0.0189655	7.09037	0.860276	1	0.0286274	6.40846	0.756327	0.986527
Nckap1l	chr15	103284255	103329240	+	44985	0.337888	nonMRMA	0.704364	1.19166	1.14421	1.46593	-0.345369	0.444741	0.887438	-0.315522	5.01378	0.160094	0.734352	0.12887	5.77935	0.167358	0.722635
Nckap5	chr1	127810196	128727376	-	917180	0.725259	NA	1.60406	1.37681	1.79269	1.39547	-0.0539823	0.682889	0.952587	-0.0404596	5.93763	0.856791	1	0.0790734	10.0706	0.214604	0.74742
Nckap5l	chr15	99252465	99288179	-	35714	12.6915	NA	1.35159	0.987239	1.77501	1.03878	0.000798945	0.993422	0.998752	-0.0493239	5.45368	0.708953	1	-0.186444	5	0.307432	0.799159
Nckipsd	chr9	108710729	108720783	+	10054	28.3892	nonMRMA	1.05429	0.587057	1.00852	0.856661	0.0364202	0.752864	0.966177	-0.0779276	5.70198	0.62215	0.986042	-0.290769	2.8915	0.347112	0.816746
Ncl	chr1	88241293	88256030	-	14737	218.87	nonMRMA	1.00476	1.17047	0.865304	0.930861	0.0475251	0.501041	0.903252	-0.0927309	5.16017	0.636195	0.989228	0.0770875	3.72566	0.60377	0.936893
Ncln	chr10	80948993	80959137	-	10144	83.5816	nonMRMA	0.969463	0.870056	1.73399	0.947164	-0.0627008	0.504263	0.903391	-0.400903	5.3162	0.105194	0.665901	-0.679659	3.06304	0.0433529	0.635838
Ncoa1	chr12	4247362	4484060	-	236698	10.1429	nonMRMA	3.37008	1.35429	3.88282	1.4231	0.0198686	0.821188	0.978295	0.187289	7.14827	0.105966	0.667673	0.0239603	7.84043	0.74807	0.986165
Ncoa2	chr1	13129185	13364164	-	234979	10.361	MR	1.34302	1.73633	1.40486	1.75097	0.165957	0.107079	0.59301	-0.0742268	6.08899	0.611458	0.980308	0.0636241	8.22224	0.268815	0.774087
Ncoa3	chr2	165818135	165898742	+	80607	8.01055	nonMRMA	3.2325	1.95967	3.33443	1.92611	0.0184635	0.839374	0.979242	0.125947	6.88801	0.332218	0.8628	0.101429	6.82121	0.161455	0.718505
Ncoa4	chr14	32973050	32993041	+	19991	12.5249	nonMRMA	0.937119	1.21173	1.40737	1.47285	0.0357048	0.746946	0.966177	0.00253729	5.69536	1	1	0.21546	4.17861	0.0769399	0.644046
Ncoa5	chr2	164825856	164860367	-	34511	26.6774	nonMRMA	2.76527	1.27644	4.25613	1.23228	-0.148078	0.101583	0.582209	0.0832491	6.60652	0.50202	0.93996	0.0703668	5.23557	0.44796	0.869775
Ncoa6	chr2	155216400	155299630	-	83230	18.3638	nonMRMA	1.61425	1.03046	1.58585	0.992254	-0.0453922	0.572324	0.926895	-0.052144	5.74197	0.75107	1	-0.151633	5.95229	0.118118	0.683445
Ncoa7	chr10	30356341	30522913	-	166572	7.40562	nonMRMA	1.52264	0.885535	1.25335	0.990553	0.159622	0.104088	0.588674	0.181205	5.73156	0.290203	0.833127	-0.101218	6.94715	0.179991	0.727277
Ncor1	chr11	62129927	62272043	-	142116	26.3754	nonMRMA	1.56955	0.980529	2.52057	1.09277	-0.0996986	0.153328	0.672087	-0.127652	6.02271	0.521466	0.94536	-0.0606865	6.92848	0.506416	0.891055
Ncor2	chr5	125497522	125659589	-	162067	11.4424	nonMRMA	2.61706	1.98227	3.60884	2.27766	0.0680072	0.440766	0.887134	0.213153	6.59227	0.119228	0.689675	-0.0354515	8.09135	0.791733	0.99749
Ncr1	chr7	4289325	4296766	+	7441	0	nonMRMA	0.25345	0.362183	0.200095	0.229729	NA	NA	NA	-0.429871	3.94546	0.205568	0.776255	-0.524161	0.998501	0.0645935	0.644046
Ncr3-ps	chr17	35317479	35321607	+	4128	0.34764	NA	0.707032	0.619162	0.806214	0.738564	0.519278	0.863488	NA	-0.170264	4.62525	0.54121	0.952018	-0.420132	0.759653	0.169011	0.72443
Ncrna00085	chr17	17967682	17979973	+	12291	14.3061	NA	1.49239	1.40974	1.36784	1.63015	-0.12892	0.348373	0.841185	-0.251376	5.03423	0.25064	0.810118	-0.0351177	3.84761	0.858432	1
Ncrna00086	chrX	53627786	53630976	+	3190	122.342	NA	0.745716	0.449238	1.51217	1.85429	0.0291908	0.795814	0.974218	-0.679068	2.72072	0.274363	0.8212	-1.52623	-1.26189	0.0157304	0.565123
Ncs1	chr2	31101342	31151509	+	50167	93.9954	NA	3.4122	2.20764	3.93981	2.64571	-0.116931	0.170145	0.693627	0.0814327	6.58997	0.556532	0.959027	-0.0978056	6.24095	0.401452	0.846895
Ncstn	chr1	173996143	174012926	-	16783	53.9292	NA	0.901924	0.842129	0.691509	0.547028	-0.0106269	0.895445	0.988947	0.234991	4.97887	0.383506	0.893216	-0.138094	3.73132	0.450755	0.871018
Nctc1	chr7	149730513	149744501	-	13988	0	NA	0.737289	0.720103	0.170205	0.528024	NA	NA	NA	-0.832236	5.0224	0.000873864	0.255444	-0.537539	3.20276	0.0354566	0.632088
Ndc80	chr17	71845439	71876197	-	30758	0.365981	nonMRMA	0.52687	0.496956	0.433427	0.455243	-0.543151	0.267075	0.792632	-0.833207	3.41449	0.040065	0.547268	-0.248154	3.08139	0.149748	0.707408
Nde1	chr16	14163367	14193021	+	29654	2.57088	nonMRMA	1.18591	0.663808	1.16782	0.709968	-0.300373	0.0627311	0.49752	0.355093	5.56973	0.0811565	0.631327	-0.185861	4.3678	0.188701	0.733903
Ndel1	chr11	68634935	68685360	-	50425	18.4919	nonMRMA	0.546601	1.11515	0.667141	1.18356	-0.108911	0.268797	0.793377	-0.193437	4.39484	0.48351	0.934228	-0.0193113	5.44951	0.847947	1
Ndfip1	chr18	38578628	38624053	+	45425	76.4801	nonMRMA	2.37515	1.58084	3.03098	1.53814	-0.00750441	0.922168	0.990722	0.215327	6.40537	0.137499	0.714002	0.0905032	5.85254	0.29574	0.792836
Ndfip2	chr14	105657927	105708515	+	50588	28.8183	NA	2.77429	1.61887	3.40513	1.68346	0.220874	0.00707268	0.185455	0.0502286	6.34523	0.771737	1	0.144758	5.85608	0.14765	0.706634
Ndnl2	chr7	72011937	72017883	-	5946	45.7061	nonMRMA	1.46893	1.44884	2.46672	1.56257	0.123264	0.28726	0.805828	-0.0493167	6.22853	0.763683	1	-0.0132446	2.45575	0.931602	1
Ndor1	chr2	25100339	25111542	-	11203	25.8859	nonMRMA	0.371769	0.561767	0.429222	0.571858	-0.0835475	0.471955	0.8956	-0.245333	4.41004	0.397531	0.897442	-0.559007	2.81128	0.0543292	0.642968
Ndp	chrX	16462646	16488900	-	26254	2.00394	NA	1.78148	0.867708	2.43754	0.939468	-0.329279	0.101665	0.582209	0.334072	5.76667	0.0622003	0.599384	-0.0759705	4.10627	0.547213	0.912789
Ndrg1	chr15	66760882	66801202	-	40320	47.4002	nonMRMA	3.01934	1.29229	4.59567	1.69925	-0.074449	0.48557	0.898792	0.239667	6.55416	0.0581243	0.590875	-0.0199648	5.50884	0.870157	1
Ndrg2	chr14	52524945	52533163	-	8218	186.232	nonMRMA	1.13525	0.849202	1.38772	1.24979	-0.641826	0.0346232	0.391627	0.0565104	5.4688	0.774303	1	-0.0118622	2.78456	0.916667	1
Ndrg3	chr2	156753080	156817792	-	64712	76.0714	nonMRMA	3.86584	2.23848	5.77363	3.08791	0.0371436	0.592845	0.931732	0.171111	6.57054	0.208812	0.777611	0.11359	6.48924	0.158954	0.716351
Ndrg4	chr8	98200879	98239019	+	38140	270.004	nonMRMA	1.41771	1.83949	2.57705	2.10294	0.0695682	0.330023	0.833278	-0.318714	5.9125	0.0560881	0.588258	-0.00760526	5.86731	0.950471	1
Ndst1	chr18	60845631	60908304	-	62673	37.856	nonMRMA	1.82342	1.61617	2.38866	1.90829	0.18056	0.0259285	0.343838	0.00869251	6.17699	0.974037	1	-0.0459188	6.39749	0.708739	0.973585
Ndst2	chr14	21542951	21549766	-	6815	24.4052	nonMRMA	0.881207	1.17955	0.35214	0.616113	-0.0913445	0.542732	0.918052	-0.137936	5.34652	0.582883	0.969121	0.0673595	2.59237	0.728462	0.978547
Ndst3	chr3	123229083	123393770	-	164687	1.76237	nonMRMA	2.92217	1.19637	2.5817	1.04121	-0.0987485	0.448864	0.888515	0.18984	6.60944	0.144841	0.7205	-0.0371244	7.21989	0.679168	0.962015
Ndst4	chr3	125107008	125427904	+	320896	0.678579	nonMRMA	1.84418	0.655001	1.24465	0.555493	-0.128028	0.3927	0.861438	0.0950202	6.39579	0.562407	0.961341	-0.136568	7.65408	0.180329	0.727277
Ndufa1	chrX	34727582	34731158	-	3576	60.0962	NA	1.31446	1.30855	1.24431	1.26912	-0.0300071	0.804237	0.975753	-0.00423949	4.62769	1	1	-0.0542245	0.176217	0.946139	1
Ndufa10	chr1	94335586	94370437	-	34851	32.8819	NA	1.05562	1.19976	1.29207	1.26332	0.0299647	0.708276	0.958992	-0.115338	5.04934	0.551889	0.956526	-0.0577937	5.27346	0.595896	0.933888
Ndufa11	chr17	56857184	56863671	+	6487	66.0424	nonMRMA	0.701884	0.744658	0.998149	0.219983	-0.0349085	0.758908	0.969276	-0.401925	5.31015	0.0780709	0.628243	-0.674975	2.13925	0.0629819	0.644046
Ndufa12	chr10	93661699	93684188	+	22489	9.4799	nonMRMA	0.622115	1.21607	0.874699	1.27594	0.0200505	0.85218	0.981197	0.0786308	4.78066	0.784176	1	0.0314985	4.38842	0.770552	0.991503
Ndufa13	chr8	72418086	72426457	-	8371	46.7973	NA	1.18428	1.27819	0.370852	1.48272	-0.0526744	0.629291	0.940404	-0.606411	5.0082	0.0131651	0.435276	-0.013683	2.91565	0.923991	1
Ndufa4	chr6	11850372	11857446	-	7074	143.633	NA	0.953174	0.799095	1.45076	1.34645	-0.0148816	0.858526	0.982946	-0.0829895	5.34917	0.632435	0.987937	-0.131658	2.06692	0.533097	0.904921
Ndufa5	chr6	24468665	24478013	-	9348	24.1605	nonMRMA	1.31455	1.0812	1.67299	0.983525	-0.00162851	0.990619	0.99827	-0.16499	5.77891	0.397447	0.897442	0.043757	2.78809	0.838052	1
Ndufa6	chr15	82180568	82184721	-	4153	64.0946	nonMRMA	1.53519	0.921928	1.93555	0.929232	0.0645942	0.590555	0.931313	0.0543105	5.66802	0.837417	1	-0.291101	0.820434	0.289081	0.788317
Ndufa7	chr17	33961535	33975261	+	13726	35.9659	nonMRMA	1.79235	0.6935	2.04724	0.674656	-0.137634	0.193978	0.72088	0.0234758	5.99371	0.852885	1	-0.18974	3.0054	0.235383	0.758556
Ndufa8	chr2	35891845	35904926	-	13081	35.503	nonMRMA	0.766858	0.680061	0.962607	0.986272	-0.0237501	0.816173	0.978295	0.245933	5.58415	0.280403	0.825342	0.0327993	3.2274	0.886746	1
Ndufa9	chr6	126771880	126799162	-	27282	30.4566	nonMRMA	0.774796	0.655363	0.370732	0.736606	-0.017282	0.833039	0.978309	-0.456859	4.56779	0.102975	0.662645	-0.245815	4.12363	0.100457	0.667615
Ndufab1	chr7	129228916	129245400	-	16484	11.1432	NA	1.26865	0.920582	2.0304	1.39433	0.068999	0.59611	0.932653	0.201442	5.60942	0.252076	0.810836	-0.000511138	3.66017	0.953605	1
Ndufaf1	chr2	119481181	119488563	-	7382	21.3219	nonMRMA	0.383752	0.434538	0.567233	0.281471	0.195753	0.146068	0.662309	-0.266622	4.38614	0.314793	0.852046	-0.260701	1.59112	0.365986	0.82832
Ndufaf2	chr13	108842783	108948819	-	106036	0.930799	NA	0.694865	1.32654	0.739921	1.17251	-0.028845	0.87264	0.98638	-0.160174	5.13741	0.502334	0.93996	0.00890318	6.88996	0.91142	1
Ndufaf4	chr4	24825229	24832148	+	6919	39.6242	NA	1.08943	0.584319	0.811207	0.546032	0.215912	0.0838829	0.55016	-0.101624	5.10389	0.656368	0.995289	-0.0963704	1.96414	0.639299	0.948967
Ndufb2	chr6	39542572	39553381	+	10809	35.7585	NA	1.39571	0.824629	1.14709	0.829715	-0.0703475	0.54821	0.919702	0.168657	5.42609	0.478112	0.930855	0.068536	2.9589	0.726699	0.9783
Ndufb3	chr1	58643227	58652808	+	9581	23.2622	nonMRMA	0.412285	0.713542	0.977575	0.982113	0.0881446	0.469441	0.894497	0.139975	4.45705	0.686556	1	-0.176991	2.24378	0.295995	0.792836
Ndufb4	chr16	37647255	37654539	-	7284	18.1332	NA	1.37306	1.02719	2.0817	1.10114	-0.126795	0.484712	0.898709	-0.243576	5.81016	0.165543	0.737276	-0.00904281	2.35392	1	1
Ndufb5	chr3	32635911	32650488	+	14577	43.128	nonMRMA	0.949855	0.781263	0.853751	0.959953	0.0126105	0.8898	0.988574	-0.142939	5.21008	0.488371	0.93576	-0.11018	3.48472	0.505875	0.890519
Ndufb6	chr4	40217623	40226454	-	8831	51.981	NA	0.697156	0.622146	0.560484	0.585207	-0.0722045	0.506142	0.904161	-0.124397	5.11041	0.547106	0.954284	-0.177393	2.12923	0.330997	0.809091
Ndufb7	chr8	86090569	86095525	+	4956	38.3393	nonMRMA	2.68172	1.47179	3.46462	1.88372	-0.00345807	0.979273	0.997605	0.207769	6.11312	0.23233	0.793104	-0.090846	1.58748	0.779652	0.994092
Ndufb8	chr19	44618211	44629930	-	11719	58.0283	nonMRMA	1.26082	1.26473	1.77012	1.39718	-0.163238	0.132535	0.64028	-0.0494144	5.51516	0.741254	1	-0.137867	3.54216	0.358323	0.825016
Ndufb9	chr15	58765364	58771044	+	5680	100.167	nonMRMA	1.00537	0.846724	1.73134	1.22285	0.063151	0.510077	0.906099	-0.0790172	5.23222	0.794321	1	-0.184109	1.91406	0.487079	0.884051
Ndufc1	chr3	51208598	51212910	-	4312	76.8848	NA	0.774175	0.551934	1.17233	0.819679	-0.129491	0.272221	0.794685	-0.267269	5.00835	0.270293	0.819303	-0.1942	0.182933	0.56569	0.918505
Ndufc2	chr7	104548512	104556312	+	7800	68.3151	nonMRMA	0.859723	0.590757	0.439184	0.769362	-0.0336047	0.710493	0.959219	-0.243956	4.99777	0.26983	0.819165	-0.168266	2.13867	0.416739	0.853026
Ndufs1	chr1	63190169	63223396	-	33227	36.3766	nonMRMA	0.892482	0.673343	0.754911	0.81568	0.0617053	0.414354	0.872929	-0.0143736	5.02127	0.927538	1	-0.151931	4.38697	0.244997	0.763855
Ndufs2	chr1	173164983	173177253	-	12270	91.2205	nonMRMA	0.76459	0.934725	0.890664	1.37627	0.0256754	0.754567	0.96692	0.10622	4.65746	0.714994	1	-0.116564	3.00929	0.496542	0.888877
Ndufs3	chr2	90734790	90744984	-	10194	34.3982	NA	0.619064	0.740295	1.34194	0.657778	-0.0382695	0.719111	0.960612	-0.223314	4.89115	0.395982	0.896897	-0.264027	2.19563	0.220469	0.751011
Ndufs4	chr13	115078002	115178302	-	100300	5.94731	nonMRMA	1.15639	1.02781	1.40554	1.00728	-0.0281564	0.75359	0.966486	0.0574424	5.22757	0.793285	1	0.0569153	6.47972	0.528008	0.901933
Ndufs5	chr4	123389952	123395445	-	5493	1.36886	NA	0.534014	1.00499	0.278414	0.507441	-0.0216597	0.91373	0.989205	0.056681	4.52324	0.956156	1	0.354285	1.11447	0.349367	0.818285
Ndufs6	chr13	73457285	73465990	-	8705	31.3621	nonMRMA	0.788951	0.49247	0.776075	0.34741	0.0160028	0.886385	0.988069	-0.4336	5.00556	0.0546615	0.587017	-0.42719	2.33728	0.099807	0.667615
Ndufs7	chr10	79711865	79719539	+	7674	42.758	nonMRMA	0.546289	0.720808	0.918231	0.483447	-0.0651504	0.553981	0.920942	-0.426758	4.89433	0.074206	0.621376	-0.393056	2.43766	0.17143	0.724891
Ndufs8	chr19	3908869	3912717	-	3848	77.6417	MA	0.49671	0.644993	0.55157	0.599387	-0.170388	0.151479	0.668179	-0.181349	5.04973	0.481981	0.933388	-0.199715	0.992429	0.594191	0.932792
Ndufv1	chr19	4007496	4012806	-	5310	169.497	nonMRMA	0.642098	0.62785	0.96413	0.692049	0.0243367	0.785392	0.973191	-0.198233	4.82703	0.453923	0.920125	-0.577017	1.5193	0.0806124	0.644046
Ndufv2	chr17	66428134	66450899	-	22765	41.2311	nonMRMA	1.36437	0.803659	1.71918	0.87649	0.0602212	0.489744	0.900231	-0.231517	5.73403	0.17872	0.750717	0.0766413	4.10773	0.528183	0.902104
Ndufv3	chr17	31657059	31668266	+	11207	51.3229	NA	1.42508	1.01138	2.60598	1.07113	-0.167238	0.158744	0.68031	-0.0643385	5.50515	0.870416	1	0.134199	3.04068	0.447796	0.869634
Neat1	chr19	5824707	5845478	-	20771	5.74392	NA	2.53015	1.46855	2.11543	1.59809	0.160794	0.272093	0.794685	-0.148371	6.4585	0.313903	0.85195	0.0205898	4.70332	0.844213	1
Neb	chr2	51992166	52194318	-	202152	0.1596	NA	0.300312	0.981738	0.0709292	0.891095	0.140783	0.511591	0.906753	-0.13315	4.14572	0.683046	1	0.00577312	7.55506	0.937339	1
Nebl	chr2	17265535	17653091	-	387556	2.62287	NA	2.07225	1.31779	2.62516	1.33208	-0.0717313	0.3723	0.850459	0.331329	6.58638	0.00733292	0.399177	0.0718652	8.66295	0.358152	0.824838
Necab1	chr4	14879391	15076941	-	197550	12.5164	NA	3.68832	1.37791	3.9549	1.44811	0.0298368	0.71352	0.960072	0.197176	6.99545	0.104973	0.665483	0.0606936	7.52518	0.492489	0.88646
Necab2	chr8	121970618	121996540	+	25922	13.5798	NA	2.57105	1.37857	2.90754	1.2569	-0.267113	0.0409412	0.415298	0.0427974	6.4731	0.689586	1	-0.220008	4.9325	0.164967	0.720324
Necab3	chr2	154370134	154384626	-	14492	18.952	NA	2.44498	2.34824	4.32076	2.7649	-0.0930423	0.495747	0.901658	0.258155	6.10066	0.0827605	0.632078	0.059641	4.41271	0.666493	0.957897
Necap1	chr6	122824491	122838952	+	14461	110.256	nonMRMA	1.18592	0.826733	1.68812	0.942406	0.0478902	0.567538	0.924722	-0.255829	5.61575	0.128063	0.70341	-0.0621205	3.24983	0.66228	0.956702
Necap2	chr4	140622426	140634272	-	11846	21.0585	nonMRMA	1.63293	1.03913	3.0059	1.65412	-0.159651	0.327191	0.831366	0.092644	5.5679	0.600478	0.975143	-0.154666	3.65974	0.423373	0.855934
Nedd1	chr10	92147490	92185165	-	37675	1.33572	nonMRMA	0.747653	0.862557	0.717759	0.771702	-0.334866	0.141445	0.655893	-0.0334572	4.91431	0.885395	1	0.023398	5.09001	0.812194	1
Nedd4	chr9	72510363	72597649	+	87286	111.479	nonMRMA	2.74674	1.45818	3.90002	1.69397	0.0764248	0.266535	0.792212	0.256899	6.57587	0.0418241	0.549688	0.0717814	6.7154	0.328396	0.808708
Nedd4l	chr18	65047409	65377480	+	330071	8.64426	MR	3.26122	2.06147	4.18067	2.39801	0.0506723	0.503861	0.903391	0.234911	6.96348	0.0586645	0.592354	0.146249	9.03898	0.016461	0.565123
Nedd8	chr14	56281101	56290743	-	9642	75.9513	MA	0.517472	0.663388	0.984916	0.702429	-0.0176414	0.855547	0.982139	-0.0533045	4.28581	0.897203	1	-0.303793	2.21459	0.160226	0.717837
Nedd9	chr13	41405284	41582689	-	177405	1.77542	NA	1.33634	1.40749	0.723636	1.52515	0.109631	0.34115	0.838067	0.0974537	5.36027	0.701794	1	0.0824673	7.77599	0.173887	0.725403
Nefh	chr11	4838756	4848067	-	9311	14.0899	NA	1.0228	0.710354	1.33623	0.621907	0.345277	0.00907135	0.216266	-0.153402	5.52244	0.391392	0.896201	-0.397363	2.20941	0.180503	0.727277
Nefl	chr14	68701919	68707152	+	5233	560.486	nonMRMA	1.59181	0.736522	1.27702	0.743259	-0.0289063	0.692117	0.956368	-0.0798875	5.93619	0.708421	1	-0.0904162	1.73043	0.686856	0.964519
Nefm	chr14	68700646	68742903	-	42257	14.1234	nonMRMA	3.23223	1.03203	3.49706	1.03701	0.324875	0.000445426	0.0362755	0.14176	6.65252	0.329245	0.861151	-0.0381208	5.16316	0.671071	0.959013
Negr1	chr3	156224757	156979409	+	754652	8.79259	NA	4.75484	1.53655	5.39335	1.71029	0.0880663	0.247012	0.773063	0.267096	7.45784	0.0237357	0.482063	0.0756782	9.83838	0.387111	0.837678
Neil1	chr9	56990606	56995929	-	5323	11.5293	nonMRMA	1.04136	0.490406	0.921231	0.538843	0.0055827	0.98244	0.998075	-0.0797019	5.30156	0.653997	0.993991	-0.376449	1.14032	0.262899	0.77072
Neil2	chr14	63801279	63812378	-	11099	1.44158	nonMRMA	0.84136	0.844245	0.991778	1.01358	-0.0817428	0.83926	0.979242	-0.305119	4.63501	0.23036	0.79114	-0.114088	2.50282	0.562848	0.917606
Neil3	chr8	54672220	54724419	-	52199	0.161086	NA	0.840562	0.720082	0.96631	0.57241	-1.25172	0.0436913	NA	0.108556	5.48305	0.683541	1	-0.107744	5.20099	0.308229	0.799257
Nek1	chr8	63471991	63610143	+	138152	6.53624	nonMRMA	1.71919	0.71413	1.75919	0.712319	-0.0321094	0.718269	0.960425	0.061929	5.8257	0.619668	0.984702	-0.0925487	6.38592	0.261872	0.770171
Nek10	chr14	15653278	15839257	+	185979	0.195148	NA	0.532794	1.23443	0.968839	1.3597	0.381291	0.0886881	0.55829	0.0565946	4.6754	0.87286	1	0.0298623	7.47452	0.65948	0.956046
Nek11	chr9	105064796	105297854	-	233058	0.176102	nonMRMA	1.55678	1.32937	1.45423	1.36015	-0.245139	0.171631	0.695871	0.244255	5.87262	0.11001	0.671964	0.0581719	7.98677	0.33977	0.813478
Nek2	chr1	193645322	193656929	+	11607	2.80882	nonMRMA	0.458464	0.854617	0.520905	1.18823	-0.557305	0.0682917	0.511721	-0.112344	4.6405	0.716428	1	0.00859323	3.13073	1	1
Nek3	chr8	23238754	23276907	-	38153	1.3918	nonMRMA	0.74346	0.684436	1.2163	0.719785	-0.29915	0.186003	0.7121	-0.330207	5.00375	0.169251	0.740093	-0.218805	4.31801	0.0803523	0.644046
Nek4	chr14	31764646	31802004	+	37358	7.7493	nonMRMA	0.720795	0.650391	0.640961	0.664526	0.0511601	0.668431	0.949299	-0.144801	4.48997	0.590758	0.971051	-0.232622	4.41847	0.0872727	0.651757
Nek5	chr8	23184087	23235525	-	51438	0.126535	nonMRMA	0.737754	0.549206	1.01	0.544922	-0.455373	0.468529	NA	0.160661	4.7395	0.518577	0.944823	-0.240694	4.50791	0.0481351	0.640884
Nek6	chr2	38367162	38443561	+	76399	6.50785	nonMRMA	2.52106	1.71655	2.72781	1.5877	-0.348789	0.00054525	0.0403131	0.135097	6.70753	0.240387	0.799827	0.0690266	6.88495	0.442576	0.866793
Nek7	chr1	140381290	140516273	-	134983	1.25536	nonMRMA	2.37131	1.13475	1.94452	1.10373	0.0895242	0.500044	0.903234	0.218542	6.49726	0.11277	0.676146	0.0659464	7.22157	0.405322	0.849373
Nek8	chr11	77979607	77990177	-	10570	6.04466	nonMRMA	0.855664	0.799524	0.742535	0.623831	0.137566	0.498826	0.902993	-0.156555	5.16367	0.41649	0.904117	-0.272475	3.22167	0.113498	0.683038
Nek9	chr12	86640463	86680312	-	39849	16.1812	nonMRMA	0.936035	0.957271	1.36768	0.981788	-0.0600953	0.481436	0.896758	-0.113969	5.42383	0.503833	0.93996	-0.0438062	5.06641	0.632842	0.946896
Nelf	chr2	24909874	24918401	+	8527	358.576	nonMRMA	1.29279	0.717573	1.73808	1.2054	0.0162616	0.829101	0.978295	-0.200118	5.58473	0.422993	0.906977	-0.663073	2.38951	0.0419946	0.635838
Nell1	chr7	57230233	58120625	+	890392	0.738458	nonMRMA	3.29672	1.14581	2.74436	1.04434	0.250533	0.0147581	0.26315	0.0218915	6.57364	0.773997	1	0.0381008	9.69775	0.59635	0.933944
Nell2	chr15	94905660	95359137	-	453477	20.0217	MR	4.24271	1.63879	5.38833	1.76636	-0.0204524	0.76098	0.969369	0.150966	6.92337	0.198929	0.771647	0.0907935	9.09668	0.19333	0.738231
Nemf	chr12	70412530	70458153	-	45623	10.2462	NA	0.832242	0.772359	0.825338	0.740556	0.0353544	0.719904	0.960645	0.0532413	4.95401	0.882983	1	-0.0722564	4.92572	0.462626	0.876017
Nenf	chr1	193130667	193142073	-	11406	15.4481	nonMRMA	1.30514	1.21905	1.67222	1.54326	-0.0593136	0.672469	0.950767	-0.0896544	4.92022	0.846249	1	0.149406	3.08308	0.37811	0.833592
Neo1	chr9	58722485	58884248	-	161763	40.4269	nonMRMA	4.22313	1.31154	5.66395	1.58796	-0.079558	0.269316	0.793377	0.26881	7.4155	0.0222425	0.478954	0.00489508	7.43737	0.95537	1
Nepn	chr10	52108777	52124415	+	15638	0.0283625	nonMRMA	0.484282	0.603276	0.411095	0.389501	0.205324	0.953054	NA	0.0468185	4.592	0.956369	1	-0.36822	2.63367	0.0441051	0.635838
Nes	chr3	87774999	87784373	+	9374	48.6539	nonMRMA	2.01262	0.826376	1.43939	1.08281	-0.0991307	0.450843	0.888515	-0.0164447	6.47593	0.977012	1	-0.274734	3.09547	0.221256	0.751093
Nespas	chr2	174106737	174120937	-	14200	4.63581	NA	2.19216	1.95287	2.27788	2.26543	0.0874965	0.626958	0.940074	-0.12016	6.01506	0.4914	0.9365	0.114005	4.47646	0.292716	0.790725
Net1	chr13	3881810	3917466	-	35656	3.38993	nonMRMA	1.44785	1.14293	1.836	1.10787	0.257841	0.0820834	0.546903	-0.0695291	5.86497	0.661901	0.997155	-0.0854336	4.97653	0.34297	0.815037
Neto1	chr18	86564343	86671289	+	106946	13.8475	nonMRMA	2.25967	1.18657	2.24945	1.31558	0.0404125	0.629751	0.940404	-0.058211	6.42966	0.634632	0.988858	0.0397968	6.84743	0.76472	0.989652
Neto2	chr8	88161135	88224653	-	63518	77.0634	nonMRMA	3.68953	0.965193	4.36682	1.05386	0.236677	0.00677763	0.180551	0.210095	7.30502	0.210505	0.778625	-0.0325224	5.78212	0.769658	0.991503
Neu1	chr17	35068197	35072898	+	4701	52.044	nonMRMA	0.842156	0.800804	1.32247	0.371096	-0.0322216	0.813141	0.978132	-0.242074	5.47744	0.244174	0.803583	0.165332	1.43645	0.553235	0.914657
Neu2	chr1	89406463	89494420	+	87957	0.120243	nonMRMA	1.54641	1.06869	1.67786	1.29961	-0.398895	0.264065	0.789116	0.111152	5.70571	0.578472	0.967249	-0.0932413	6.26997	0.378197	0.833604
Neu3	chr7	106959948	106976927	-	16979	1.73772	nonMRMA	0.530686	0.506256	0.611728	0.597596	0.228644	0.371992	0.850459	-0.156799	5.20035	0.482831	0.933776	-0.465967	2.73215	0.016855	0.565123
Neu4	chr1	95917069	95924903	+	7834	0	MA	0.551368	1.12859	1.42891	1.39012	NA	NA	NA	-0.614513	4.82299	0.041451	0.549688	-0.158261	2.53323	0.498022	0.889139
Neurl1a	chr19	47253309	47333930	+	80621	14.9723	NA	1.81465	1.7138	2.56309	1.69736	-0.208433	0.0761259	0.53472	-0.0130241	5.85336	0.968661	1	-0.084035	6.65405	0.396097	0.842956
Neurl1b	chr17	26551909	26583283	+	31374	83.982	NA	3.21668	1.57953	2.86756	1.73025	0.0114948	0.887058	0.988069	0.0348033	6.44408	0.758625	1	-0.0774856	5.22382	0.564269	0.918105
Neurl3	chr1	36321446	36330270	-	8824	0.137896	NA	0.534533	0.847854	0.70082	0.770812	1.02898	0.474402	NA	-0.626325	5.10763	0.0145483	0.445041	-0.226295	2.53722	0.263667	0.77072
Neurl4	chr11	69715379	69727324	+	11945	127.446	NA	0.78895	0.565068	1.64447	0.31269	0.0346214	0.660158	0.947922	-0.76985	5.03519	0.00216456	0.353181	-0.609416	2.80599	0.0194958	0.575637
Neurod1	chr2	79292677	79296908	-	4231	40.567	MR	2.36759	1.51533	2.08545	2.41607	-0.143106	0.332054	0.834042	0.029965	6.47638	0.785784	1	0.309379	1.88011	0.37564	0.832755
Neurod2	chr11	98186728	98190962	-	4234	266.929	nonMRMA	2.62928	2.69091	2.64269	3.5029	0.106622	0.197675	0.724583	-0.107791	6.28419	0.474172	0.929397	0.156667	1.92651	0.486136	0.883645
Neurod4	chr10	129705208	129717296	-	12088	0.519959	nonMRMA	0.33226	0.498381	0.531317	0.550626	-1.14161	0.244206	NA	-0.477543	4.55308	0.12068	0.692069	-0.176899	2.76699	0.3134	0.800029
Neurod6	chr6	55627811	55631257	-	3446	608.814	MR	2.84905	2.35132	3.46798	2.50888	0.0755459	0.369176	0.850459	0.319263	6.42493	0.0322344	0.52031	0.424261	1.65737	0.122032	0.68559
Nexn	chr3	151899949	151929284	-	29335	0.277763	nonMRMA	2.03411	1.03066	1.70313	1.01745	0.416176	0.347849	0.841038	0.0985611	6.18444	0.529776	0.947282	0.0102122	4.68469	0.945844	1
Nf1	chr11	79153194	79395114	+	241920	17.467	nonMRMA	2.21497	1.16312	2.04579	1.27398	-0.0687772	0.393452	0.862269	-0.0385683	5.78221	0.914156	1	-0.0035991	7.8223	0.964719	1
Nf2	chr11	4665847	4749539	-	83692	22.8207	nonMRMA	2.06677	1.55743	2.06466	1.76891	0.0463374	0.516747	0.909274	0.291793	5.88507	0.0708036	0.614828	0.0774711	6.8161	0.304413	0.79661
Nfam1	chr15	82828150	82863736	-	35586	0.0840977	nonMRMA	2.16852	1.90139	2.27457	2.26884	0.0427717	0.9386	NA	0.175669	6.0504	0.321908	0.856714	0.0568325	5.74436	0.638428	0.948706
Nfasc	chr1	134461267	134638374	-	177107	18.1732	nonMRMA	2.65804	1.89667	3.8149	2.18372	0.00123953	0.986891	0.998251	0.163895	6.40383	0.282481	0.826593	0.0777208	8.07236	0.29557	0.792836
Nfat5	chr8	109817369	109903417	+	86048	9.25471	nonMRMA	2.87259	0.929187	3.37991	0.882421	0.126655	0.299507	0.811518	0.178145	6.37809	0.246325	0.804926	-0.0604381	6.20432	0.574454	0.922543
Nfatc1	chr18	80802943	80909810	-	106867	0.504705	nonMRMA	1.57385	1.31499	1.42059	1.41751	-0.343383	0.108926	0.594797	-0.047255	6.00788	0.725237	1	-0.0631881	7.09739	0.577598	0.924334
Nfatc2	chr2	168301909	168427157	-	125248	1.75073	nonMRMA	2.32523	1.40948	2.58153	1.46286	-0.249458	0.100844	0.582209	0.274081	6.26023	0.0416171	0.549688	-0.0625381	7.18971	0.60985	0.938776
Nfatc2ip	chr7	133526367	133540251	-	13884	8.43188	nonMRMA	0.635982	0.469406	0.626865	0.318761	-0.0646342	0.692204	0.956368	-0.119151	4.66007	0.64189	0.990059	-0.576924	2.40301	0.00256758	0.394917
Nfatc3	chr8	108582739	108654437	+	71698	3.772	nonMRMA	1.28311	1.05855	1.73729	1.01419	-0.127497	0.33796	0.837009	-0.159574	5.81477	0.307194	0.846928	-0.123412	5.9058	0.177743	0.726495
Nfatc4	chr14	56443631	56452780	+	9149	1.65783	nonMRMA	1.64375	0.677546	1.45835	0.673656	0.10576	0.790559	0.973963	-0.141179	5.83671	0.419327	0.905038	0.0264168	2.67157	0.958916	1
Nfe2	chr15	103078642	103088834	-	10192	0	nonMRMA	0.878052	1.01054	0.968877	1.29221	1.63555	0.641907	NA	-0.369664	5.26879	0.0758339	0.622124	0.0363321	3.17066	0.857393	1
Nfe2l1	chr11	96678727	96691282	-	12555	267.677	nonMRMA	1.96607	1.94505	4.32507	2.46531	0.0608132	0.431541	0.8824	0.0898674	6.17534	0.507047	0.940859	-0.0225049	4.12132	0.91164	1
Nfe2l2	chr2	75513569	75542698	-	29129	9.37598	nonMRMA	1.67599	1.24658	2.46486	1.44444	0.0805534	0.487283	0.900231	0.065886	6.3595	0.664114	0.997784	0.0735228	5.18496	0.467433	0.876786
Nfe2l3	chr6	51382668	51408767	+	26099	4.57444	nonMRMA	1.66022	1.27396	1.98089	1.29287	0.195039	0.202971	0.728538	0.168418	6.02908	0.290599	0.833697	0.112814	4.7628	0.24662	0.765257
Nfia	chr4	97439424	97868605	+	429181	5.02832	NA	2.26212	1.55243	1.48161	1.50335	-0.084154	0.371467	0.850459	0.0692419	6.48765	0.698388	1	0.115315	9.37153	0.148608	0.707309
Nfib	chr4	81936076	82351654	-	415578	17.6751	nonMRMA	1.51027	2.08641	1.33925	2.26659	0.11307	0.174324	0.697492	-0.0827864	6.08089	0.582146	0.969063	0.147158	9.57731	0.0717312	0.644046
Nfic	chr10	80858930	80893750	-	34820	17.6261	nonMRMA	1.00852	1.59876	1.18073	1.45832	0.167266	0.100842	0.582209	-0.566641	5.57739	0.00713782	0.398926	-0.191365	5.59069	0.23934	0.75922
Nfil3	chr13	53062577	53076442	-	13865	29.8776	nonMRMA	3.34312	2.71027	3.53236	2.95599	0.530184	0.00155436	0.0808494	0.148708	6.70167	0.310279	0.849941	0.219207	4.5949	0.0464232	0.638827
Nfix	chr8	87223774	87324243	-	100469	61.9485	nonMRMA	3.74304	3.32669	3.10179	3.80611	-0.0527242	0.427526	0.879961	0.0653738	6.7977	0.585043	0.969432	0.124533	8.02522	0.115418	0.683038
Nfkb1	chr3	135247618	135354511	-	106893	2.09315	nonMRMA	2.5614	1.18077	2.31542	1.24685	0.046636	0.713451	0.960072	-0.131303	6.29555	0.500578	0.93996	0.0637491	6.98092	0.342924	0.815037
Nfkb2	chr19	46379226	46386580	+	7354	3.63236	nonMRMA	1.53293	2.54223	2.0078	1.48636	-0.0739628	0.800745	0.975078	0.0443354	5.77914	0.865621	1	-0.219472	3.39377	0.196587	0.740175
Nfkbia	chr12	56590397	56593634	-	3237	41.6459	nonMRMA	2.09466	0.92482	2.77109	1.89669	0.0248889	0.857067	0.982653	-0.0778667	6.1248	0.604376	0.976838	0.239876	0.633573	0.557224	0.916281
Nfkbib	chr7	29543269	29552531	-	9262	18.965	nonMRMA	0.706178	0.690573	0.691318	0.51923	0.0739434	0.586991	0.930581	0.000166573	4.8438	1	1	-0.424525	2.39091	0.136089	0.696002
Nfkbid	chr7	31206750	31213765	+	7015	2.90852	NA	1.48086	0.659268	2.10571	0.539192	0.0671229	0.840243	0.979242	-0.0916468	5.47504	0.63183	0.987937	-0.417728	1.93607	0.165908	0.721042
Nfkbie	chr17	45692664	45700118	+	7454	4.59494	nonMRMA	1.528	0.861307	1.90862	1.08019	0.260028	0.395245	0.86297	0.0435944	5.98471	0.803691	1	-0.203699	2.17212	0.320842	0.80518
Nfkbil1	chr17	35357119	35372737	-	15618	5.2103	nonMRMA	1.20792	0.906545	1.36744	0.953042	-0.129387	0.484443	0.898644	-0.186327	5.82243	0.312268	0.8511	-0.070007	3.71841	0.692684	0.967545
Nfkbiz	chr16	55811487	55839012	-	27525	1.48254	nonMRMA	1.23338	1.32085	1.26968	1.18934	0.290568	0.187507	0.712751	0.0640318	5.83221	0.729337	1	0.0451518	4.9296	0.652372	0.952642
Nfrkb	chr9	31193776	31228918	+	35142	13.0339	nonMRMA	1.27626	1.01682	1.22833	0.972512	-0.0135499	0.8876	0.988287	-0.304089	5.61139	0.0777038	0.627569	-0.131616	4.81674	0.170675	0.724891
Nfs1	chr2	155904664	155969922	-	65258	18.9178	nonMRMA	0.745433	1.23001	0.920902	1.3299	0.0413715	0.602673	0.933732	0.104504	4.84468	0.808661	1	0.088018	5.94431	0.337482	0.81206
Nfu1	chr6	86959229	86978455	+	19226	13.7242	NA	0.980166	0.732675	0.787147	0.796454	0.093873	0.416321	0.875117	-0.190591	5.13881	0.380688	0.89279	-0.148959	3.57212	0.369214	0.829944
Nfx1	chr4	40917938	40973026	+	55088	18.979	nonMRMA	1.02719	0.693158	1.69034	0.741506	-0.0664725	0.423295	0.878826	-0.254086	5.3814	0.208013	0.777174	-0.0232101	5.26464	0.825488	1
Nfxl1	chr5	72904539	72950923	-	46384	4.56162	nonMRMA	1.97001	0.8081	2.11019	0.886181	-0.0581482	0.66406	0.94823	-0.047382	6.13522	0.784796	1	-0.0489977	4.9203	0.673883	0.960282
Nfya	chr17	48526209	48549231	-	23022	30.6932	nonMRMA	1.96969	1.18848	2.77937	1.28686	-0.0956868	0.412006	0.872849	0.144965	6.15415	0.330575	0.86171	-0.156489	4.41769	0.180517	0.727277
Nfyb	chr10	82211445	82226889	-	15444	29.9702	nonMRMA	3.90009	1.52966	4.55842	1.20992	-0.0842415	0.387263	0.856624	0.352815	6.83387	0.00536281	0.388446	0.170713	4.5335	0.0949113	0.661867
Nfyc	chr4	120430042	120504177	-	74135	3.87429	nonMRMA	0.718986	1.14232	1.36014	1.26344	0.107059	0.367892	0.850188	-0.114489	5.06971	0.617078	0.983775	-0.0357189	6.18603	0.684039	0.963415
Ngb	chr12	88438480	88443489	-	5009	2.90999	MA	0.800335	0.894769	1.01338	1.04483	-0.0290253	0.939277	0.99296	-0.0917127	5.26976	0.690468	1	-0.531352	1.51325	0.10898	0.680975
Ngdn	chr14	55634290	55642972	+	8682	15.0291	nonMRMA	0.553359	0.803869	0.483445	1.04973	0.0467221	0.775303	0.971737	-0.396329	4.5095	0.150353	0.724857	0.0119253	2.50504	1	1
Ngef	chr1	89373408	89470445	-	97037	15.2287	nonMRMA	0.908854	1.26645	1.19391	1.49197	-0.0707491	0.451381	0.888921	-0.425504	5.23166	0.0540965	0.587017	-0.0849951	6.5581	0.462033	0.875995
Ngf	chr3	102273850	102324936	+	51086	0.367157	NA	2.13275	1.1047	2.16189	1.03498	0.525106	0.114931	0.607565	0.0419508	6.45273	0.720814	1	0.0311968	5.7388	0.753372	0.986391
Ngfr	chr11	95430131	95449049	-	18918	4.47171	nonMRMA	3.62397	1.60738	3.38556	1.91799	0.256453	0.129265	0.634831	0.0987657	7.25133	0.420587	0.906098	0.0209505	4.74702	0.895059	1
Ngly1	chr14	17081793	17144440	+	62647	5.61621	nonMRMA	1.35414	0.889679	1.89809	1.01224	0.0830219	0.493531	0.900231	0.179319	5.93072	0.292964	0.834487	-0.0313261	5.66676	0.762679	0.988682
Ngp	chr9	110322253	110325514	+	3261	0	nonMRMA	0.510375	0.675287	0.603491	0.557311	1.00553	0.775727	NA	-0.628452	4.72353	0.0158587	0.454331	-0.299403	-0.23555	0.388762	0.839145
Ngrn	chr7	87406100	87410264	+	4164	74.077	nonMRMA	0.892793	0.451056	0.798709	0.704443	-0.00240584	0.983667	0.998075	-0.0794118	4.6165	0.6691	0.999076	-0.107884	0.679418	0.709788	0.973828
Nhedc1	chr3	135010992	135060791	+	49799	0.0336674	NA	0.766554	0.676519	0.351386	0.583734	1.29845	0.355314	NA	-0.318066	4.85569	0.273966	0.8212	-0.0145155	5.12084	0.872462	1
Nhedc2	chr3	134970663	135005731	+	35068	0.275556	NA	0.972862	0.754748	0.705412	0.675832	0.415994	0.314865	0.821878	-0.100084	4.98815	0.631374	0.987937	-0.0416832	4.67767	0.711747	0.974128
Nhej1	chr1	75013712	75093213	-	79501	0.262165	NA	0.943886	0.810196	1.23494	0.760738	0.0450459	0.905362	0.989001	-0.209629	4.93351	0.332909	0.863131	-0.0606803	5.89927	0.502328	0.889139
Nhlh1	chr1	173982422	173987704	-	5282	0.326343	nonMRMA	1.32733	1.59223	1.65856	1.88292	1.37803	0.0605296	NA	0.045036	5.79735	0.841121	1	0.0206106	2.0019	0.958234	1
Nhlh2	chr3	101814067	101819415	+	5348	6.43831	nonMRMA	2.56676	2.05049	2.17457	1.55033	0.385492	0.199218	0.725651	-0.00429243	6.56632	0.980391	1	0.112405	2.87167	0.501013	0.889139
Nhlrc2	chr19	56622750	56673336	+	50586	3.86618	nonMRMA	1.50671	1.32016	1.5761	1.67092	0.0309875	0.81725	0.978295	0.0886731	5.92433	0.581116	0.968632	0.0422129	5.87258	0.611452	0.939559
Nhlrc3	chr3	53252509	53267245	-	14736	10.996	NA	0.539819	1.20936	0.76881	0.803961	0.0547249	0.676377	0.951294	0.0261553	4.64216	1	1	0.0605452	4.03997	0.693711	0.968156
Nhp2	chr11	51433236	51437216	+	3980	56.8311	NA	0.912629	0.844263	1.08126	1.16899	-0.144431	0.298997	0.810958	-0.296529	5.28897	0.130982	0.707647	-0.0978214	1.46193	0.724294	0.977369
Nhp2l1	chr15	81871748	81878028	-	6280	19.2123	NA	1.99519	1.27448	3.14961	2.40445	-0.0837134	0.632602	0.941085	0.0440483	5.83633	0.747898	1	0.134769	1.88532	0.467055	0.876786
Nhs	chrX	158271227	158597662	-	326435	0.774222	NA	1.55862	1.11944	1.86265	0.911831	0.0549593	0.715033	0.960356	-0.215153	6.03886	0.167116	0.738473	0.00644537	8.04545	0.925422	1
Nhsl1	chr10	18110127	18253698	+	143571	3.36072	nonMRMA	2.24244	1.95651	1.75535	1.80798	-0.185364	0.0655079	0.506575	0.162047	6.36751	0.262887	0.818044	0.103425	7.92847	0.182158	0.729145
Nhsl2	chrX	99044723	99287394	+	242671	2.82254	NA	0.965064	1.09236	0.608222	1.14604	0.193098	0.0410724	0.415336	0.0891659	5.46759	0.567368	0.963591	-0.0384187	7.4967	0.659173	0.955902
Nicn1	chr9	108192778	108198829	+	6051	168.329	nonMRMA	0.686463	0.597151	0.937175	0.747778	-0.0892464	0.348626	0.841185	0.200994	4.54621	0.542545	0.952018	-0.511148	1.38631	0.0513327	0.640884
Nid1	chr13	13529868	13604542	+	74674	1.77143	nonMRMA	NA	0.833876	NA	0.759226	0.0965952	0.519785	0.909786	0.153889	1.13787	1	1	-0.113551	5.52821	0.294063	0.792125
Nid2	chr14	20570478	20631009	+	60531	0.708151	NA	1.66748	1.25642	1.71339	1.1077	0.532642	0.000913731	0.0583968	0.285695	6.33274	0.0607186	0.596229	0.0728934	6.20171	0.401151	0.846619
Nif3l1	chr1	58501994	58538660	+	36666	7.40111	NA	0.423063	0.640882	0.443617	0.615564	0.00560649	0.961891	0.995476	-0.491896	4.90834	0.0332381	0.523515	-0.2174	4.33783	0.0828523	0.646536
Nin	chr12	71112421	71212912	-	100491	8.63743	nonMRMA	5.06694	1.99909	6.63233	2.31146	0.0855264	0.366572	0.848627	0.124274	7.39181	0.271937	0.820192	0.101092	7.26303	0.136158	0.696002
Ninj1	chr13	49282853	49291613	+	8760	19.5036	nonMRMA	1.91677	1.40898	2.57214	1.60244	-0.174334	0.355312	0.845512	-0.081996	5.96461	0.691558	1	-0.441077	3.04488	0.0746237	0.644046
Ninj2	chr6	120043367	120150357	+	106990	0.0239438	nonMRMA	0.629643	0.977449	0.430498	0.993211	-0.676651	0.610948	NA	-0.224901	5.11799	0.30407	0.844601	-0.00809595	6.4733	0.923574	1
Ninl	chr2	150760254	150865118	-	104864	0.971015	NA	0.917649	0.818904	1.43822	0.872769	0.101347	0.536111	0.914885	-0.0276184	5.25626	0.92764	1	-0.152045	6.25766	0.1647	0.720323
Nip7	chr8	109580776	109584826	+	4050	111.445	nonMRMA	0.456447	0.58998	0.627856	1.32344	-0.214791	0.0494837	0.454308	-0.00514386	4.23571	0.8973	1	0.0484962	0.361773	1	1
Nipa1	chr7	63232936	63275324	-	42388	28.3316	nonMRMA	1.4687	0.995469	2.45747	1.24175	0.0319945	0.698689	0.956368	-0.136579	5.58945	0.427734	0.909816	0.0453314	5.30712	0.610195	0.939022
Nipa2	chr7	63186656	63217846	-	31190	21.1775	NA	0.548028	0.770968	0.696036	0.780428	0.0775017	0.411611	0.872783	-0.0288434	5.12564	0.85997	1	-0.04996	4.115	0.710246	0.973828
Nipal1	chr5	73039034	73062317	+	23283	0.0948158	NA	0.937025	0.913568	1.27203	0.793723	1.23387	0.166518	NA	-0.400507	5.54239	0.0284809	0.502421	0.18614	4.38857	0.0797829	0.644046
Nipal2	chr15	34502553	34608461	-	105908	0.624332	NA	1.45542	1.03451	1.80089	1.07489	0.0963825	0.607397	0.934284	0.0929383	6.08041	0.57096	0.965244	-0.0273458	6.33521	0.731137	0.978862
Nipal3	chr4	135001334	135050953	-	49619	17.1629	NA	1.87248	1.00052	1.73397	0.755715	0.161731	0.0587076	0.483945	-0.0395458	5.68813	0.827882	1	-0.212513	5.07504	0.12244	0.686151
Nipal4	chr11	45961656	45980010	-	18354	0.368294	NA	1.37061	0.932459	2.544	1.05458	0.472028	0.370697	NA	0.26996	5.98105	0.093412	0.650986	-0.051305	4.01817	0.699584	0.969927
Nipbl	chr15	8241224	8394463	-	153239	8.91901	nonMRMA	1.87432	0.856016	2.39733	0.96513	-0.0176571	0.83921	0.979242	0.107617	6.27091	0.458371	0.922282	-0.0291273	7.05182	0.805654	1
Nipsnap1	chr11	4773953	4794203	+	20250	37.8526	nonMRMA	0.774087	0.61689	0.951985	0.346069	-0.00871851	0.919609	0.99065	-0.00279813	5.01575	1	1	-0.225243	3.53121	0.233901	0.757707
Nipsnap3a	chr4	53002143	53014034	+	11891	0	nonMRMA	0.494249	0.461814	0.328079	0.487922	NA	NA	NA	-0.337421	4.12252	0.262378	0.817474	-0.155768	2.22758	0.4551	0.873158
Nipsnap3b	chr4	53024751	53034932	+	10181	31.0306	NA	0.821259	0.509916	0.768872	0.644533	0.154954	0.182584	0.710644	0.0125822	5.04021	1	1	-0.323856	2.25933	0.0847862	0.649408
Nisch	chr14	31984113	32030132	-	46019	171.151	nonMRMA	0.811707	1.2319	1.31368	1.43075	0.0142162	0.838203	0.979106	0.325121	5.38736	0.124086	0.698311	-0.0535828	5.63502	0.712749	0.97423
Nit1	chr1	173268138	173275777	-	7639	21.4265	NA	0.592623	0.526776	0.850541	0.877618	0.197515	0.123812	0.625068	-0.167592	4.94211	0.509018	0.941381	-0.48966	1.67899	0.0464743	0.638827
Nit2	chr16	57156783	57167445	-	10662	9.17805	nonMRMA	1.14142	1.06263	1.37782	0.941099	0.129025	0.459701	0.891988	-0.0424376	5.48291	0.832982	1	0.0497782	3.14008	0.760969	0.988075
Nkain1	chr4	130125704	130169623	+	43919	37.0406	NA	3.99353	1.70773	4.44256	1.63479	0.136704	0.0750469	0.532694	0.322371	7.04443	0.00723758	0.399177	0.0339353	5.89795	0.762943	0.988791
Nkain3	chr4	20046020	20706013	-	659993	1.24383	NA	3.30603	1.13697	3.9025	1.07844	-0.213738	0.0537193	0.465132	0.0838007	7.06366	0.529871	0.947282	0.0286862	9.27734	0.775206	0.993209
Nkain4	chr2	180669476	180689404	-	19928	6.71551	NA	2.5663	1.26316	4.03225	1.38098	-0.250585	0.0990123	0.579547	0.236111	6.3279	0.0765821	0.624075	-0.157174	4.26355	0.298	0.793587
Nkap	chrX	34666789	34690741	+	23952	15.3846	NA	0.792195	0.414828	1.10393	0.482907	0.0424021	0.691312	0.956145	0.0449127	4.71917	1	1	-0.47739	2.71652	0.0330219	0.623887
Nkd1	chr8	91045242	91118786	+	73544	1.74673	nonMRMA	2.93779	1.80774	3.07169	1.83058	-0.0141249	0.928768	0.991794	0.224839	6.8189	0.0928713	0.650048	0.0135904	6.88058	0.883631	1
Nkd2	chr13	73955981	73985079	-	29098	4.93708	nonMRMA	1.89819	1.06208	3.11898	1.08109	-0.163543	0.362921	0.847807	-0.0201017	6.26462	0.924205	1	-0.0908992	4.91352	0.563052	0.917606
Nkiras1	chr14	19103649	19116456	+	12807	36.3811	nonMRMA	1.01172	0.878387	1.94164	0.976406	0.162566	0.113574	0.604638	0.0507171	4.8771	0.794273	1	0.0130444	3.20043	0.965954	1
Nkiras2	chr11	100480557	100488921	+	8364	41.057	NA	1.03926	1.18344	0.791516	1.19287	0.00391602	0.972005	0.996333	-0.316139	4.74208	0.197342	0.771025	0.194895	2.89341	0.273752	0.77743
Nkpd1	chr7	20104079	20110399	+	6320	1.21976	NA	1.27516	1.75166	0.813087	1.7157	0.686385	0.214623	NA	-0.539976	5.76132	0.0125104	0.432659	-0.149672	2.9591	0.555016	0.915545
Nkrf	chrX	34427534	34442894	-	15360	30.879	nonMRMA	1.48472	0.75468	2.19257	0.818606	-0.111275	0.275307	0.797344	0.119421	5.51198	0.668237	0.998792	0.0853213	2.76731	0.569543	0.920928
Nktr	chr9	121628286	121665959	+	37673	35.4352	nonMRMA	3.52885	1.06084	3.5049	1.08632	0.0561632	0.502315	0.903391	0.00301625	6.36213	0.951321	1	0.0127152	5.09052	0.895579	1
Nkx1-1	chr5	33773382	33776625	-	3243	0.27762	NA	1.62791	1.01267	1.65572	0.936565	-0.0494527	0.96728	NA	-0.0217139	6.22754	0.848584	1	-0.322425	0.749166	0.355196	0.823045
Nkx1-2	chr7	139786559	139791320	-	4761	0	nonMRMA	2.28472	1.25428	2.34731	1.74562	NA	NA	NA	-0.0420828	6.32283	0.73567	1	-0.116794	1.87213	0.566764	0.918912
Nkx2-1	chr12	57632921	57637895	-	4974	0.664074	NA	1.20928	0.886923	0.933923	0.927035	0.446774	0.597303	NA	-0.336188	5.80729	0.0804095	0.631327	-0.160484	1.65944	0.517095	0.896212
Nkx2-2	chr2	147003281	147019979	-	16698	0.148429	nonMRMA	1.82975	1.96995	2.84777	1.87754	-0.755548	0.355292	NA	0.0064859	5.92555	1	1	0.183341	4.57626	0.104659	0.673069
Nkx2-2as	chr2	147009818	147157417	+	147599	0.0319481	NA	0.900449	0.792173	0.530331	0.697599	0.073588	0.935536	NA	0.289363	5.2768	0.153814	0.728707	-0.0967731	6.86846	0.258151	0.769609
Nkx2-3	chr19	43686814	43690381	+	3567	0.153058	nonMRMA	1.88546	1.22567	2.60029	2.62218	1.22296	0.725631	NA	-0.0511074	6.20245	0.713962	1	-0.152086	1.11634	0.637259	0.948398
Nkx2-6	chr14	69789632	69793596	+	3964	0	nonMRMA	1.68431	2.72478	1.65135	1.71893	1.60808	0.647094	NA	0.0790098	6.30658	0.603238	0.976137	0.0703132	2.33578	0.714372	0.974804
Nkx3-1	chr14	69808694	69812719	+	4025	3.30286	nonMRMA	1.30892	0.69685	1.47012	1.12681	-0.108623	0.762227	0.969442	0.16137	5.98558	0.34877	0.871863	0.238822	1.28315	0.438386	0.864578
Nkx3-2	chr5	42152403	42155735	-	3332	0.290304	NA	3.14037	1.46145	3.36388	2.72105	0.851314	0.406076	NA	0.117957	6.78143	0.322425	0.856714	0.263929	1.71375	0.272446	0.776286
Nkx6-1	chr5	102087157	102094245	-	7088	0.0366958	nonMRMA	1.62823	1.00357	0.890048	0.675114	2.43601	0.151676	NA	-0.254111	6.02215	0.128117	0.70352	0.10728	2.84747	0.48953	0.885733
Nkx6-2	chr7	146765275	146768696	-	3421	0.0816871	NA	2.03827	1.90779	1.15991	0.982962	1.20949	0.638515	NA	0.0953795	6.32728	0.487738	0.935691	0.110689	1.50775	0.629551	0.94676
Nkx6-3	chr8	24263742	24269420	+	5678	0.095029	NA	1.01757	2.37129	1.11614	2.44445	-1.5006	0.457684	NA	-0.475807	5.25993	0.0531136	0.584861	0.108244	3.0025	0.504037	0.889139
Nle1	chr11	82714269	82721913	-	7644	12.6972	nonMRMA	0.538677	0.533818	0.667129	0.601269	-0.0731813	0.693704	0.956368	-0.0908386	5.02385	0.741114	1	-0.369893	2.0809	0.239488	0.75922
Nlgn1	chr3	25330732	26032656	-	701924	4.66832	NA	1.84606	1.13827	2.29854	1.22232	-0.186451	0.0566075	0.476533	-0.0608605	6.05647	0.803232	1	-0.0201817	9.34271	0.85614	1
Nlgn2	chr11	69636623	69651286	-	14663	342.533	nonMRMA	2.82566	1.48545	2.60714	1.63747	0.0294914	0.684413	0.952899	0.114082	6.32841	0.412665	0.902246	-0.373479	3.77573	0.0745644	0.644046
Nlgn3	chrX	98491177	98521302	+	30125	140.891	nonMRMA	0.89942	1.34514	1.14786	1.82264	0.0164467	0.821789	0.978295	-0.225009	4.61043	0.440651	0.915268	-0.049833	4.48949	0.767591	0.991016
Nlk	chr11	78380669	78510927	-	130258	10.6248	nonMRMA	2.50302	1.45731	3.04649	1.52032	0.114811	0.203364	0.728679	0.0376183	6.14363	0.717818	1	0.0448022	7.25445	0.57496	0.922949
Nlk-ps1	chr2	87004104	87007472	-	3368	0.0898512	NA	0.490792	1.21658	0.425259	0	-0.377812	0.827598	NA	-1.20253	2.61809	0.0250122	0.484944	-0.413152	-1.78164	0.492471	0.88646
Nln	chr13	104813487	104899694	-	86207	14.3882	nonMRMA	1.17578	1.26646	2.09106	1.43619	0.135334	0.145676	0.661855	0.0476517	5.43925	0.931789	1	-0.0518053	6.5294	0.483478	0.882635
Nlrc3	chr16	3946932	3976632	-	29700	0.220599	NA	0.73206	0.769764	0.834658	0.676239	0.348194	0.475004	0.896006	-0.482247	4.87892	0.0578159	0.590276	-0.419855	4.37717	0.00535241	0.45686
Nlrc4	chr17	74825634	74858448	-	32814	0.00999713	NA	0.319929	0.501692	0	0.359185	-0.528564	0.730786	NA	-0.67637	4.04051	0.0496407	0.57476	-0.337988	3.93591	0.0414367	0.635838
Nlrc5	chr8	96996662	97051172	+	54510	0.339861	NA	0.566126	0.994834	0.446503	1.14184	0.142225	0.658372	0.947503	-0.493112	4.95892	0.0958934	0.652002	-0.12315	5.59833	0.379095	0.834056
Nlrp10	chr7	116065373	116073672	-	8299	0.115539	nonMRMA	0.255202	0.301406	0.588374	0.303827	-1.36537	0.240608	NA	-0.339557	4.34417	0.254571	0.811775	-0.722526	1.02257	0.0387577	0.635838
Nlrp12	chr7	3221510	3249741	-	28231	0.169027	NA	0.486806	0.786758	0.375234	0.694879	0.310655	0.570157	NA	-0.289634	4.36127	0.342039	0.867772	-0.173981	4.19662	0.191507	0.735828
Nlrp14	chr7	114310503	114341616	+	31113	0.00449208	nonMRMA	0.250842	0.402634	0.439779	0.47612	2.42064	0.365955	NA	-0.384299	3.79769	0.295652	0.838186	-0.406305	3.7601	0.00664604	0.482466
Nlrp1a	chr11	70904698	70958290	-	53592	0.00612124	NA	0.174047	0.319067	0.196168	0.33509	1.38954	0.665731	NA	-0.317796	4.32241	0.335711	0.863661	-0.381709	4.07083	0.0322183	0.623395
Nlrp1b	chr11	70966603	71044235	-	77632	0.00422573	NA	0.234793	0.188705	1.17716	0.456912	0.466273	0.813285	NA	-0.460294	4.57664	0.0815588	0.631327	-0.432502	4.39398	0.0134328	0.550177
Nlrp1c-ps	chr11	71055931	71098734	-	42803	0	NA	0.161392	0.148712	0.643733	0.594366	0.438433	0.862334	NA	-0.621636	4.38253	0.0423599	0.550834	-0.306606	4.13557	0.0404014	0.635838
Nlrp2	chr7	5250155	5302637	-	52482	0.00937606	NA	0.0684507	0.084882	0.104798	0.0677856	0.300594	0.91452	NA	-2.04293	2.90598	0.00054948	0.244278	-1.64556	2.35251	0.00143412	0.394917
Nlrp3	chr11	59355069	59380458	+	25389	0.0267172	nonMRMA	0.925451	0.696602	1.51893	0.712806	0.599425	0.803052	NA	-0.114499	5.32868	0.570413	0.965051	-0.0445117	4.01276	0.722644	0.977128
Nlrp4a	chr7	27220131	27261161	+	41030	0.0113752	nonMRMA	0.168256	0.155179	0.0726223	0.0903611	NA	NA	NA	-1.42446	2.85256	0.00934486	0.412706	-1.36526	2.40576	0.00219215	0.394917
Nlrp4b	chr7	11273141	11315517	+	42376	0.00613863	nonMRMA	0.0940989	0.0678484	0	0.083807	0.313659	0.929107	NA	-0.600397	2.92285	0.191818	0.764173	-1.54216	2.20099	0.00380424	0.420102
Nlrp4c	chr7	5996762	6056751	+	59989	0.00737582	nonMRMA	0.0380466	0.109972	0	0.108297	-0.464052	0.832074	NA	-1.56706	2.25167	0.0274173	0.494526	-1.37665	2.08933	0.00280596	0.394917
Nlrp4d	chr7	10944249	10974284	-	30035	0.00461715	NA	0.134404	0.104406	0.194292	0.0646101	0.588017	0.865824	NA	-0.767689	1.77138	0.33609	0.863661	-1.43567	2.04263	0.00751354	0.489328
Nlrp4e	chr7	24086293	24147289	+	60996	0.00229137	NA	0.44436	0.0572123	0	0.0314168	0.0658939	0.958652	NA	-1.52513	0.902284	1	1	-1.74291	1.06386	0.00634592	0.482466
Nlrp4f	chr13	65278418	65307276	-	28858	0.0255231	nonMRMA	0.0825085	0.134198	0.0975807	0.224869	0.0488076	0.946559	NA	-0.75817	2.91648	0.15671	0.729469	-0.817117	1.86694	0.0094594	0.499353
Nlrp5	chr7	24170907	24226941	+	56034	0	NA	0.056249	0.0753382	0.0769174	0.0585251	NA	NA	NA	-1.90749	2.79359	0.000811206	0.251658	-1.71851	2.10925	0.00212191	0.394917
Nlrp6	chr7	148106800	148114439	+	7639	0.981314	nonMRMA	3.26099	0.881931	4.7053	1.26207	0.374056	0.466029	NA	0.12128	6.79564	0.315648	0.852716	0.0377008	2.65851	0.901181	1
Nlrp9a	chr7	27320041	27360634	+	40593	0	nonMRMA	0.121791	0.151204	0	0.072998	NA	NA	NA	-1.49007	2.5963	0.021524	0.478954	-1.07633	2.19154	0.0105214	0.518513
Nlrp9b	chr7	20593371	20658655	+	65284	0.0196807	NA	0.0557219	0.0873554	0	0.0987689	-0.80002	0.818198	NA	-1.1676	2.98699	0.0272692	0.494526	-1.48734	2.22818	0.00299811	0.394917
Nlrp9c	chr7	27107491	27188719	-	81228	0.00936652	nonMRMA	0.153543	0.105229	0	0.0702099	-2.03756	0.418277	NA	-1.89524	2.69341	0.00287326	0.36716	-1.42891	2.00721	0.00237191	0.394917
Nlrx1	chr9	44060795	44076682	-	15887	1.51613	nonMRMA	2.45294	1.06894	2.02028	1.06546	-0.646385	0.0118481	0.239192	0.145166	6.45095	0.259054	0.815093	-0.162743	3.89664	0.345613	0.816207
Nmbr	chr10	14480026	14490389	+	10363	5.14778	NA	2.00673	0.692764	1.68502	0.852034	-0.0701005	0.790954	0.973963	0.0877266	6.04525	0.609582	0.979115	-0.108838	2.83227	0.599115	0.934823
Nmd3	chr3	69525906	69552964	+	27058	11.6696	nonMRMA	2.0044	0.911842	2.65369	0.845169	0.140794	0.182593	0.710644	0.0374169	6.41092	0.790591	1	0.117636	4.4206	0.363206	0.827364
Nme1	chr11	93811132	93829835	-	18703	106.266	NA	1.42792	1.22778	1.35255	1.36141	-0.0227902	0.779191	0.971737	-0.000221505	5.15133	1	1	-0.144303	3.97057	0.339857	0.813483
Nme2	chr11	93811127	93817573	-	6446	91.2358	NA	1.4372	1.24151	2.19087	1.81096	-0.228345	0.032649	0.383289	-0.149127	5.47291	0.435775	0.913189	-0.161562	1.97192	0.43533	0.863431
Nme4	chr17	26228678	26232453	-	3775	3.82826	nonMRMA	0.884583	1.07276	1.33124	1.0726	0.125666	0.738902	0.96384	-0.0442073	5.20949	0.782273	1	-0.133847	0.919719	0.55049	0.913587
Nme5	chr18	34722287	34738769	-	16482	4.86346	MA	0.824923	0.965622	0.615994	0.779257	-0.393683	0.0974505	0.57725	-0.0361867	4.91414	0.841903	1	-0.137807	3.5624	0.373015	0.83196
Nme6	chr9	109735262	109745630	+	10368	2.04034	nonMRMA	0.418934	0.298318	0.582239	0.236202	0.0495802	0.82886	0.978295	-0.318086	4.70964	0.224352	0.786125	-0.930662	1.93798	0.00103603	0.394917
Nme7	chr1	166243009	166334805	+	91796	1.80088	nonMRMA	0.710224	1.1774	0.62903	1.17745	0.0697352	0.628346	0.940374	0.0585347	4.97603	0.771713	1	0.0514871	6.51513	0.463345	0.876069
Nmi	chr2	51804006	51829014	-	25008	0.186672	nonMRMA	1.15828	0.856262	1.30434	0.747823	-0.713717	0.292016	NA	0.106921	5.62725	0.464228	0.925044	-0.126374	4.08197	0.268868	0.774087
Nmnat1	chr4	148841680	148859311	-	17631	3.96176	NA	0.22958	0.5266	0.229081	0.40331	0.0925956	0.648133	0.945655	-0.346093	4.15965	0.348355	0.871681	-0.608278	3.05877	0.0092633	0.499353
Nmnat2	chr1	154802230	154966390	+	164160	23.1507	MR	2.9465	1.79198	3.22078	1.91968	-0.129396	0.120716	0.618867	0.195999	6.71847	0.122477	0.697317	0.0788924	7.79129	0.207356	0.742306
Nmnat3	chr9	98187853	98320946	+	133093	0.0519026	nonMRMA	1.09871	1.39551	0.81859	1.33351	0.745919	0.0115474	0.238512	0.197247	5.75872	0.232106	0.79303	0.0955362	7.43046	0.143742	0.703707
Nmral1	chr16	4710058	4719356	-	9298	5.44952	nonMRMA	0.996895	0.656892	1.17097	0.500298	-0.0353893	0.884183	0.987646	0.0352976	5.09548	0.962662	1	-0.25754	2.24121	0.308354	0.799257
Nms	chr1	38995993	39007123	+	11130	0.0271951	nonMRMA	1.75544	0.876664	1.06028	0.673599	0.962872	0.698668	NA	-0.0475003	6.35835	0.833843	1	-0.123434	3.19667	0.394446	0.84189
Nmt1	chr11	102889503	102930226	+	40723	30.8252	nonMRMA	0.944845	1.38978	1.55093	1.84558	0.0924733	0.224634	0.749633	0.241853	5.36883	0.207721	0.777174	-0.0243979	5.3849	0.814494	1
Nmt2	chr2	3201483	3246149	+	44666	41.7669	nonMRMA	2.4259	1.19362	2.90016	1.24976	0.0887928	0.285376	0.804299	0.22354	6.68484	0.119622	0.690271	0.0364222	5.47229	0.725013	0.977636
Nmu	chr5	76762519	76792813	-	30294	0.00887107	nonMRMA	1.31888	0.708739	1.90399	0.832727	-0.405953	0.886516	NA	0.056577	5.90736	0.701407	1	-0.0107733	4.38894	0.913329	1
Nmur2	chr11	55838488	55854512	-	16024	0.0102357	nonMRMA	1.89841	1.31341	1.72655	1.25375	0.414979	0.840036	NA	0.183554	6.13746	0.232667	0.79332	0.0356746	4.09157	0.75886	0.987276
Nnmt	chr9	48399981	48413258	-	13277	2.69558	nonMRMA	0.474888	1.04786	0.62664	1.03936	-0.0291279	0.934249	0.991887	0.137662	4.7135	0.567243	0.963573	0.194085	3.83404	0.198885	0.740688
Nnt	chr13	120124254	120197804	-	73550	2.3507	nonMRMA	1.14961	0.770428	1.1804	0.697572	0.0988451	0.446137	0.887714	0.0416483	5.37044	0.792298	1	-0.10877	5.739	0.233795	0.757707
Nob1	chr8	109936385	109948951	-	12566	17.9761	nonMRMA	0.812302	0.690497	1.13346	0.57092	0.0689308	0.55693	0.921364	0.123476	5.20663	0.58699	0.969723	-0.117411	3.0307	0.504918	0.889714
Nobox	chr6	43253672	43259561	-	5889	0.0237295	nonMRMA	0.606251	0.41666	0.384184	0.213043	-1.29002	0.712388	NA	-0.590521	4.90888	0.0169645	0.456501	-0.279855	1.36226	0.306744	0.798343
Noc3l	chr19	38862617	38893727	-	31110	9.18332	nonMRMA	1.09568	0.897546	1.51335	0.97401	0.240343	0.0259547	0.343838	-0.0206919	5.09554	0.896435	1	-0.0607614	4.73104	0.567146	0.919141
Noc4l	chr5	111077436	111082436	-	5000	48.6662	nonMRMA	0.427858	0.449988	0.606176	0.37628	-0.134341	0.298523	0.810958	-0.689802	4.70486	0.0219647	0.478954	-0.541616	1.11265	0.149742	0.707408
Nod1	chr6	54873935	54922606	-	48671	0.392554	nonMRMA	2.3182	0.87948	3.13677	0.840588	-0.120424	0.748172	0.966177	0.215226	6.33062	0.15031	0.724857	-0.047268	5.36442	0.698269	0.969204
Nod2	chr8	91171213	91212373	+	41160	0.351362	nonMRMA	1.90709	1.68993	3.63677	1.88921	0.0729164	0.881188	NA	0.0869024	6.0132	0.472073	0.928474	0.0846946	5.73812	0.396863	0.843779
Nodal	chr10	60880719	60888086	+	7367	0.162147	nonMRMA	1.32194	1.4907	1.94167	1.90403	-1.64243	0.403926	NA	0.0781722	5.58234	0.644333	0.990878	-0.20012	2.4443	0.250025	0.767371
Nol10	chr12	17355284	17437381	+	82097	6.16586	nonMRMA	0.436579	1.17554	0.368582	1.38778	0.0326179	0.764324	0.969965	-0.245303	4.72819	0.319103	0.854554	0.0295235	6.3747	0.708232	0.973299
Nol11	chr11	107027976	107050695	-	22719	17.8892	nonMRMA	0.71807	0.564889	0.874256	0.382547	0.0424089	0.686515	0.953765	0.109249	4.78957	0.760573	1	-0.109932	3.44364	0.426614	0.857608
Nol12	chr15	78765362	78774064	+	8702	21.0712	nonMRMA	0.842547	0.87223	1.34927	1.17221	0.0915535	0.493115	0.900231	-0.308307	5.10759	0.204125	0.775056	-0.437505	2.66664	0.0591428	0.644046
Nol3	chr8	107800346	107805839	+	5493	5.98155	NA	2.28517	1.48908	2.74553	1.56452	0.439313	0.0536937	0.465132	0.136468	6.05001	0.311994	0.8511	0.119211	2.11806	0.62755	0.946314
Nol4	chr18	22851655	23200154	-	348499	3.8843	nonMRMA	4.2217	1.04957	4.40313	1.06363	-0.342485	0.000988096	0.061495	0.155366	6.79433	0.197396	0.771025	-0.0443277	8.19274	0.663062	0.957262
Nol6	chr4	41061459	41071488	-	10029	127.342	nonMRMA	0.29339	0.618548	0.672897	0.861979	0.0145633	0.851505	0.981131	-0.458827	4.74446	0.157282	0.730387	-0.521315	2.72967	0.0925038	0.657778
Nol7	chr13	43493744	43498227	+	4483	48.5215	NA	1.04627	0.738703	0.979871	0.726825	0.0586556	0.64481	0.945516	0.172617	5.58305	0.476387	0.930202	0.065951	1.15552	0.893707	1
Nol8	chr13	49748718	49774384	+	25666	12.1314	NA	0.191322	0.361873	0.34324	0.360471	0.123882	0.264673	0.789477	-0.530852	4.37631	0.0776186	0.627388	-0.434878	3.29075	0.0184465	0.570478
Nol9	chr4	151413429	151435603	+	22174	21.0328	nonMRMA	0.464685	0.545215	0.583827	0.486632	-0.230631	0.0550711	0.469822	-0.49208	4.79041	0.0803843	0.631327	-0.32364	3.49523	0.109045	0.681181
Nolc1	chr19	46150352	46160018	+	9666	40.5211	nonMRMA	0.721687	0.846211	1.14513	0.479129	0.060582	0.507463	0.904777	-0.0125313	5.11395	0.886412	1	-0.147161	2.53138	0.437824	0.864092
Nom1	chr5	29761203	29780046	+	18843	14.2996	NA	0.75646	0.630456	0.889836	0.534703	0.0104317	0.926392	0.991142	0.22247	5.06106	0.375976	0.887887	-0.0117133	3.43236	0.92611	1
Nomo1	chr7	53289065	53339582	+	50517	36.6497	nonMRMA	0.888537	0.66441	2.22788	0.676114	0.150278	0.0453002	0.43564	-0.31977	5.5329	0.0669678	0.610293	-0.285273	5.22071	0.16418	0.720323
Nono	chrX	98624656	98643930	+	19274	64.6669	NA	1.21266	0.654529	1.6215	0.783645	-0.130889	0.106406	0.592382	0.343317	4.80887	0.274009	0.8212	-0.0157034	2.94239	0.943728	1
Nop14	chr5	34981180	35002797	-	21617	13.3814	NA	0.805088	0.849329	0.892818	0.961559	0.163494	0.145546	0.661855	-0.0127324	4.92028	1	1	-0.0813733	4.04575	0.585825	0.929169
Nop16	chr13	54685545	54691451	-	5906	30.09	NA	0.836871	0.545774	0.531376	0.335607	0.175119	0.205592	0.732889	-0.0673491	4.49166	0.788783	1	0.103395	1.46137	0.761546	0.98836
Nop2	chr6	125081900	125094771	+	12871	29.8012	NA	0.495974	0.636989	0.369178	0.600939	0.0744442	0.447374	0.888515	0.0624132	4.65999	0.922487	1	-0.348702	2.84875	0.155706	0.712852
Nop56	chr2	130100165	130105049	+	4884	115.501	NA	1.22762	0.884352	1.86958	1.03835	-0.0888079	0.35016	0.842088	-0.320251	5.38832	0.0837809	0.633461	0.0475401	1.25192	0.886703	1
Nop58	chr1	59741852	59768968	+	27116	19.2895	NA	1.7218	0.708221	1.22269	0.6778	0.0598837	0.518929	0.90969	0.081578	5.67158	0.60879	0.978551	0.045371	4.10069	0.753673	0.986391
Nos1	chr5	118231040	118408849	+	177809	4.73492	nonMRMA	0.914239	1.25193	0.539326	1.23483	-0.303006	0.00312904	0.119879	-0.634059	5.21148	0.00866922	0.406572	-0.0512518	7.56357	0.587743	0.930128
Nos1ap	chr1	172232798	172519992	-	287194	3.62584	NA	4.38373	1.58374	6.31435	2.0939	0.0070597	0.935931	0.99204	0.246425	7.21873	0.0314474	0.517759	0.0749802	8.64769	0.269556	0.774087
Nos2	chr11	78734288	78773756	+	39468	0.021616	nonMRMA	1.67437	1.17465	1.34962	1.16556	-0.524445	0.879582	NA	-0.256544	5.97614	0.106492	0.668748	-0.0841403	5.32125	0.559354	0.91658
Nos3	chr5	23870627	23890292	+	19665	0.361606	nonMRMA	0.985176	1.17319	1.41729	1.47144	0.297032	0.590437	NA	-0.285102	5.49111	0.184041	0.754039	-0.202881	4.07122	0.279574	0.780557
Nosip	chr7	52317798	52333873	+	16075	17.2426	NA	0.707014	0.844623	0.461233	0.569555	-0.048978	0.682047	0.952587	-0.363935	4.91398	0.189335	0.761329	-0.424392	3.47283	0.0613692	0.644046
Nostrin	chr2	68973856	69027387	+	53531	0.0952623	nonMRMA	1.49084	1.1583	1.98488	1.16988	0.25565	0.576687	0.92768	0.129821	5.75736	0.542276	0.952018	0.022844	5.70368	0.782613	0.994859
Notch1	chr2	26313422	26372183	-	58761	5.45685	nonMRMA	0.603628	1.60136	0.6598	1.59046	-0.372665	0.0011665	0.0673077	-0.609422	5.04677	0.0221228	0.478954	-0.115564	6.5237	0.390381	0.839976
Notch2	chr3	97817460	97954290	+	136830	5.34667	nonMRMA	2.74092	1.91068	3.17859	1.96567	0.0843047	0.496662	0.901992	0.149502	6.7612	0.319368	0.854554	0.126405	7.96134	0.0488896	0.640884
Notch3	chr17	32257764	32303825	-	46061	5.24985	nonMRMA	2.10157	1.1938	2.50046	1.15458	-0.194781	0.109594	0.596312	-0.0685934	6.35651	0.642422	0.990059	-0.202427	5.28148	0.0753451	0.644046
Notch4	chr17	34701212	34725448	+	24236	0.454288	nonMRMA	0.642901	0.776466	0.62315	0.808749	0.151505	0.755098	0.967171	-0.565844	4.92121	0.0528436	0.58447	-0.44263	4.1285	0.0950542	0.661906
Noto	chr6	85373879	85379596	+	5717	0	NA	0.417203	0.36763	0.27345	0.317721	NA	NA	NA	-0.241928	4.51139	0.359096	0.878846	-0.188323	1.0644	0.436436	0.863552
Notum	chr11	120515101	120522489	-	7388	0.999812	NA	1.46845	0.768955	1.63757	0.485726	-1.10139	0.149039	NA	-0.190299	6.15159	0.272358	0.820756	-0.0404783	2.20457	0.853679	1
Nov	chr15	54577256	54585594	+	8338	420.586	nonMRMA	1.75007	1.05959	3.43692	1.74643	0.003422	0.96577	0.99561	0.00650308	5.91702	0.886305	1	-0.00173621	2.81086	0.984429	1
Nova1	chr12	47795503	47919762	-	124259	2.96377	NA	2.35521	0.888892	1.90356	0.638478	-0.243125	0.0284134	0.36156	0.152661	6.75971	0.269754	0.819165	-0.00917996	6.84282	0.945449	1
Nova2	chr7	19510697	19551031	+	40334	128.635	NA	2.82034	2.15283	3.44424	2.62345	-0.0938485	0.218623	0.746126	0.0165998	6.0092	0.973335	1	0.0254367	5.90963	0.791687	0.99749
Nox1	chrX	130620959	130756495	-	135536	0.16088	nonMRMA	0.527067	0.68799	0.217656	0.728176	0.304817	0.371009	0.850459	0.121452	4.29356	0.855089	1	-0.100704	6.02999	0.269937	0.774093
Nox3	chr17	3635239	3696261	-	61022	0.0138043	nonMRMA	1.51854	1.18133	1.32224	1.11541	-0.7665	0.616481	NA	-0.106269	5.99671	0.640034	0.990046	0.0453169	6.02664	0.607067	0.938098
Nox4	chr7	94394605	94547220	+	152615	0.170377	nonMRMA	1.26307	0.592258	1.67541	0.612805	-0.467859	0.168848	0.690489	-0.225473	5.56387	0.196798	0.770922	-0.148213	6.39322	0.21977	0.75071
Noxa1	chr2	24941186	24950669	-	9483	0.0172952	NA	0.713786	0.827353	0.714966	0.653341	1.00089	0.77429	NA	-0.156658	5.11631	0.484385	0.934401	-0.429595	2.58074	0.101334	0.66959
Noxo1	chr17	24833178	24837474	+	4296	8.41579	nonMRMA	1.70606	0.763008	1.78322	0.624884	-0.107224	0.784628	0.972954	-0.0387737	5.70621	0.874318	1	-0.717157	1.16117	0.067062	0.644046
Npas1	chr7	17041069	17062129	-	21060	1.5947	MA	1.16441	1.05834	1.05669	1.05915	-0.521607	0.123363	0.624365	0.0524316	5.70085	0.839646	1	-0.194291	4.11063	0.28557	0.785057
Npas2	chr1	39250575	39420079	+	169504	2.50982	MR	2.9773	1.6269	3.76467	1.84203	0.0554257	0.5667	0.924278	0.158878	6.64839	0.216782	0.779585	0.044394	7.78537	0.465953	0.876786
Npas3	chr12	54349663	55173162	+	823499	1.29561	NA	2.96904	1.37493	3.4192	1.30365	-0.286201	0.016572	0.28466	0.105886	6.67899	0.411555	0.901289	0.0724683	10.1009	0.315416	0.800735
Npas4	chr19	4984354	4989971	-	5617	31.7975	nonMRMA	3.02558	2.49734	3.43319	2.06979	0.326588	0.0519019	0.462206	0.0435859	6.5014	0.792448	1	0.281923	3.02543	0.0708168	0.644046
Npat	chr9	53345151	53382447	+	37296	11.1309	NA	1.16275	0.661957	1.75133	0.606728	0.0317216	0.758867	0.969276	0.0296476	5.30911	1	1	-0.0250535	4.52082	0.844543	1
Npbwr1	chr1	5903787	5907479	-	3692	6.95134	NA	2.61454	0.739551	3.36094	0.84381	-0.157813	0.67254	0.950767	0.118663	6.48153	0.380812	0.89279	-0.11784	0.906969	0.71168	0.974121
Npc1	chr18	12348201	12394909	-	46708	11.7902	NA	3.3794	0.858029	4.31631	1.12015	-0.101699	0.29421	0.809514	0.221439	6.7385	0.0755543	0.621892	-0.140992	5.34564	0.267091	0.773334
Npc1l1	chr11	6111015	6130146	-	19131	0.296782	nonMRMA	0.429921	0.733858	0.854938	0.812316	0.722166	0.155544	NA	-0.753167	4.73583	0.00894276	0.410424	-0.474535	3.54629	0.029629	0.615032
Npc2	chr12	86095509	86114062	-	18553	33.2096	MA	1.52689	1.44742	1.58458	1.68939	-0.206604	0.0645566	0.503315	0.0176662	5.87911	0.970366	1	0.109728	4.3453	0.355091	0.822991
Npcd	chr15	79616782	79664667	-	47885	229.819	NA	2.55402	1.76999	2.32323	2.35472	-0.109622	0.209018	0.736355	0.203783	6.06559	0.140197	0.714506	-0.041265	6.1141	0.721286	0.977128
Npdc1	chr2	25254870	25265014	+	10144	180.128	nonMRMA	1.53259	1.51396	2.67981	2.04317	-0.0458916	0.570785	0.926182	0.0669603	5.87171	0.756141	1	-0.18853	3.13249	0.415305	0.852934
Npepl1	chr2	173935849	173948571	+	12722	2.31383	nonMRMA	1.32345	0.882502	0.344307	1.10557	-0.393069	0.107908	0.593076	-0.110474	5.68676	0.588002	0.970167	-0.197925	3.54737	0.371305	0.831093
Npepps	chr11	97067155	97141952	-	74797	40.9383	nonMRMA	2.10479	1.21146	1.6801	1.47285	-0.0871323	0.220412	0.746862	0.161767	6.30027	0.239199	0.799415	0.0432684	6.13129	0.649129	0.952208
Npffr1	chr10	61058231	61089133	+	30902	0.0763463	NA	2.22611	1.07513	1.97563	0.904814	0.190282	0.792958	NA	-0.144493	6.30171	0.338274	0.864587	-0.0751816	4.9016	0.560259	0.916892
Npffr2	chr5	89956453	90012765	+	56312	0.0218688	nonMRMA	0.827127	1.14137	0.670279	1.12098	0.723881	0.452265	NA	0.0574304	5.72107	0.736777	1	0.0111115	5.55796	0.924566	1
Nphp1	chr2	127566467	127614633	-	48166	2.27668	nonMRMA	0.427864	0.850414	0.286065	0.816353	-0.0676694	0.616665	0.93763	-0.033334	4.21931	0.895508	1	-0.0080536	5.13606	0.93265	1
Nphp3	chr9	103904873	103946060	+	41187	4.7199	nonMRMA	1.07385	0.564389	0.947415	0.518598	-0.0375095	0.805136	0.976276	0.182269	5.39488	0.343473	0.869028	-0.20127	4.6061	0.160481	0.718095
Nphp4	chr4	151850814	151937292	+	86478	2.90512	nonMRMA	1.24554	1.3341	2.11357	1.21869	0.0934437	0.417882	0.876256	-0.217174	5.57367	0.199011	0.771647	-0.153859	6.61043	0.37328	0.832072
Nphs1	chr7	31243333	31272242	+	28909	0.185521	nonMRMA	1.2394	0.888684	1.02611	0.813626	-1.66879	0.100453	NA	-0.0566784	5.68833	0.743524	1	-0.173988	4.44436	0.333645	0.810894
Nphs1as	chr7	31247182	31250610	-	3428	0.0379318	NA	0.597959	0.596036	0.492048	0.524823	NA	NA	NA	-0.144261	4.94582	0.60956	0.979115	-0.189545	0.2266	0.666008	0.957897
Nphs2	chr1	158240857	158258166	+	17309	0	nonMRMA	0.604093	0.501148	0.583169	0.307675	-0.334211	0.924451	NA	-0.167435	5.06404	0.45183	0.9198	-0.391892	3.10191	0.0405049	0.635838
Npl	chr1	155350145	155396844	-	46699	0.512236	nonMRMA	1.40359	1.01277	2.40778	0.886308	-0.0281381	0.916334	0.989813	-0.0385294	5.0756	0.923926	1	-0.0677272	5.05524	0.544989	0.911047
Nploc4	chr11	120241683	120299022	-	57339	23.3402	nonMRMA	0.809431	1.00395	1.49595	1.14804	0.00659914	0.933648	0.991887	-0.0878033	5.13481	0.741837	1	-0.0299154	5.7075	0.747651	0.98604
Npm1	chr11	33052286	33063206	-	10920	112.218	NA	0.961259	1.09682	0.947443	1.01956	0.00956808	0.905878	0.989003	-0.246433	5.38331	0.209049	0.777744	0.287562	3.26437	0.103115	0.670226
Npm2	chr14	71047108	71052891	-	5783	0.736399	NA	0.922609	0.747957	0.832004	0.733682	0.746415	0.371484	NA	-0.310614	4.88425	0.210475	0.778625	-0.513307	1.62488	0.0598784	0.644046
Npnt	chr3	132544708	132613255	-	68547	4.70665	MR	1.49337	1.03959	2.31048	1.09457	0.293945	0.0128482	0.247606	0.0784354	5.65788	0.628378	0.987937	-0.041975	6.03399	0.583951	0.927681
Nppc	chr1	88562865	88567147	-	4282	11.7139	nonMRMA	3.07821	1.92289	3.91963	2.41523	0.246842	0.412134	0.872849	-0.0389419	6.71411	0.844992	1	-0.162936	1.90952	0.537792	0.90751
Npr1	chr3	90254512	90269788	-	15276	0.750831	nonMRMA	1.58537	0.73448	1.82244	0.613048	-0.228633	0.632801	0.941085	0.0161041	5.95072	0.944639	1	-0.47074	3.30254	0.0595013	0.644046
Npr2	chr4	43644806	43664116	+	19310	15.2616	nonMRMA	1.88835	0.723206	2.16945	0.888744	-0.0515705	0.679844	0.952049	0.133175	6.00393	0.434123	0.911866	-0.214191	3.67772	0.266535	0.773084
Npr3	chr15	11769650	11835429	-	65779	10.5402	nonMRMA	2.05326	1.12816	2.45988	1.27549	0.00232608	0.977898	0.997138	0.121022	6.54396	0.329303	0.861151	-0.0170516	6.08506	0.813434	1
Nprl2	chr9	107444539	107448035	+	3496	58.0703	NA	0.507728	0.750757	0.478617	1.04552	0.0816564	0.592124	0.931339	-0.808211	4.81934	0.0122492	0.428174	-0.00845786	0.782905	1	1
Nprl3	chr11	32125627	32167707	-	42080	5.89157	NA	1.37021	1.49561	2.34913	2.02416	-0.0541008	0.652549	0.945655	-0.305225	5.45831	0.108277	0.670818	0.0733801	5.84457	0.468912	0.876786
Nps	chr7	142460301	142464625	+	4324	0	NA	0.818754	0.89009	0.615659	0.52482	-0.619284	0.858775	NA	-0.210509	5.0746	0.322093	0.856714	-0.0874018	1.18819	0.732797	0.980079
Npsr1	chr9	23902439	24120842	+	218403	0.0208149	nonMRMA	1.15117	1.04225	1.44392	0.9375	0.852929	0.0741012	NA	0.00104489	5.7759	0.971528	1	0.00263831	7.62874	0.969211	1
Nptn	chr9	58430046	58500686	+	70640	76.9911	nonMRMA	2.3645	1.51042	3.60427	1.62551	-0.00370721	0.95619	0.994585	0.273996	6.45547	0.0754897	0.621892	0.0982887	6.42505	0.295751	0.792836
Nptx1	chr11	119400032	119409067	-	9035	140.788	nonMRMA	3.0221	2.14087	3.74228	2.64111	0.400011	6.07744e-08	4.55872e-05	0.167598	6.8436	0.181042	0.751663	0.211033	3.71368	0.236999	0.758863
Nptx2	chr5	145306755	145318347	+	11592	19.1939	nonMRMA	3.0064	1.8658	2.02673	1.99446	0.60306	4.10671e-08	3.44287e-05	0.265158	6.99446	0.0353477	0.530067	0.128125	4.17917	0.309992	0.799504
Nptxr	chr15	79616782	79635196	-	18414	405.884	NA	2.17615	1.93224	2.59959	2.68356	-0.141231	0.139038	0.651834	0.167035	6.00747	0.290008	0.833127	-0.05896	4.67851	0.675977	0.961348
Npvf	chr6	50600670	50604438	-	3768	1.19516	nonMRMA	0.498846	0.554534	0.817399	0.373141	-2.69835	0.131332	NA	-0.0520793	5.41143	0.729318	1	-0.356067	0.420175	0.20113	0.740688
Npy	chr6	49772708	49779506	+	6798	3.67327	nonMRMA	1.52315	0.888354	1.18397	0.422248	-0.0283146	0.92987	0.991794	0.0438429	5.88471	0.887015	1	-0.107342	2.58028	0.55206	0.914235
Npy1r	chr8	69221320	69230697	+	9377	60.4811	nonMRMA	2.27038	0.936403	3.5938	1.05254	0.0343209	0.79329	0.973963	0.114442	5.82423	0.462944	0.925013	-0.0251356	2.67713	0.928424	1
Npy2r	chr3	82342304	82352008	-	9704	2.21916	nonMRMA	1.98825	1.25604	2.51213	1.79062	0.688276	0.00404259	0.13927	0.259808	6.17075	0.10183	0.662109	-0.118835	3.03452	0.509486	0.89319
Npy5r	chr8	69203863	69211993	-	8130	2.72086	nonMRMA	1.1804	0.626291	1.09482	0.821631	-0.1487	0.708795	0.959067	0.137527	5.31618	0.497528	0.938828	-0.0345197	1.88857	0.896288	1
Npy6r	chr18	44429780	44437354	+	7574	0.250203	nonMRMA	0.540893	0.492772	0.318714	0.683159	0.973021	0.390624	NA	-0.0678923	4.75191	0.795389	1	-0.158327	1.51288	0.451797	0.871691
Nqo1	chr8	109912124	109927106	-	14982	0.84787	nonMRMA	1.1405	0.859666	2.28234	0.980149	-0.172183	0.62215	0.939107	0.122163	5.56831	0.543768	0.952496	-0.0949091	3.49674	0.49627	0.888639
Nqo2	chr13	34056527	34080334	+	23807	2.40634	MA	1.09965	0.503078	0.810784	0.426064	0.189794	0.279607	0.801538	-0.0497153	5.66303	0.882237	1	-0.265016	3.21153	0.0741832	0.644046
Nr0b1	chrX	83437102	83441286	+	4184	0.8679	nonMRMA	1.1969	0.790095	2.046	0.975836	0.217582	0.790429	NA	-0.0830196	5.28038	0.78557	1	-0.130211	0.798742	0.658591	0.955642
Nr0b2	chr4	133109290	133112451	+	3161	0	nonMRMA	0.315815	0.30706	0.791715	0.741464	NA	NA	NA	-0.827663	4.18262	0.0188938	0.4589	-0.865761	-0.675856	0.090662	0.655667
Nr1d1	chr11	98629245	98636647	-	7402	41.5115	NA	1.66152	2.15978	2.15548	2.75807	-0.0929104	0.468593	0.89439	0.127624	6.35936	0.415355	0.903124	0.0401969	3.40966	0.809921	1
Nr1d2	chr14	19036567	19071641	-	35074	12.2475	nonMRMA	1.12725	1.21341	1.60956	1.40502	0.104336	0.272426	0.794685	-0.128022	5.52512	0.405161	0.899471	-0.0196081	4.45423	0.862583	1
Nr1h2	chr7	51804985	51809321	-	4336	57.5447	NA	0.667662	0.687358	0.424253	0.398842	-0.107908	0.393634	0.862269	-0.660033	4.83916	0.0182345	0.457331	-0.325776	1.14022	0.193826	0.738289
Nr1h3	chr2	91024217	91042991	-	18774	0.448527	nonMRMA	0.57814	0.883363	0.763386	1.08713	0.226869	0.626166	NA	-0.00585648	4.82095	0.960804	1	-0.167178	3.73582	0.289397	0.788317
Nr1h4	chr10	88916978	88996330	-	79352	0.0208368	nonMRMA	0.981661	0.858326	1.71214	0.690271	0.688801	0.510095	NA	0.350929	5.22181	0.113425	0.677979	-0.0309366	5.98379	0.710668	0.973987
Nr1h5	chr3	102743580	102768056	-	24476	0	nonMRMA	0.750897	0.562973	0.326895	0.357986	-0.871801	0.645621	NA	-0.0999829	4.8803	0.673993	1	-0.0261444	3.76372	0.837775	1
Nr1i2	chr16	38248408	38294910	-	46502	0	nonMRMA	0.71317	0.597091	0.575399	0.550052	-0.00644471	0.998517	NA	-0.515426	4.66371	0.0908151	0.647262	-0.248074	4.7603	0.10635	0.674631
Nr1i3	chr1	173144100	173150832	+	6732	0.10675	NA	1.07091	0.912407	0.579178	1.04741	1.41741	0.68481	NA	-0.297203	5.21565	0.192231	0.764447	-0.312323	2.25048	0.203458	0.741128
Nr2c1	chr10	93610767	93659956	+	49189	2.80923	nonMRMA	0.749577	0.767936	1.07193	0.687363	-0.0166118	0.909197	0.989006	0.232797	5.57132	0.229354	0.790659	-0.152263	5.14636	0.133279	0.694521
Nr2c2	chr6	92041383	92123051	+	81668	29.5586	nonMRMA	1.66881	1.1828	2.32284	1.27783	-0.0410708	0.564947	0.923789	-0.0439655	6.13336	0.870671	1	0.0145058	6.17763	0.857331	1
Nr2e1	chr10	42281768	42303438	-	21670	5.10929	nonMRMA	2.66326	1.42465	2.45903	1.12834	-0.15137	0.302096	0.81358	-0.00983696	6.73337	1	1	0.00242679	4.91398	0.971715	1
Nr2e3	chr9	59790577	59808466	-	17889	0.00781255	nonMRMA	1.56552	0.941263	0.629434	0.933897	-1.42935	0.682457	NA	0.259465	5.63354	0.141295	0.716342	-0.267888	3.78069	0.186637	0.731312
Nr2f1	chr13	78328233	78339018	-	10785	112.155	nonMRMA	2.1068	2.85195	3.13138	3.32689	-0.238418	0.0115894	0.239033	0.203618	6.45981	0.142701	0.71836	0.230129	4.55561	0.111871	0.683038
Nr2f2	chr7	77496831	77511621	-	14790	22.507	nonMRMA	2.68717	1.75439	2.44974	1.31717	0.0354517	0.748591	0.966177	0.261755	6.90702	0.0630135	0.600203	0.0475443	4.50751	0.720983	0.977128
Nr2f6	chr8	73898021	73905859	-	7838	24.4217	MA	1.97426	1.74501	2.59214	1.38316	-0.0635016	0.609991	0.935508	-0.205924	6.34828	0.296366	0.838858	0.0690058	3.44812	0.729642	0.978547
Nr3c1	chr18	39570198	39650955	-	80757	10.527	nonMRMA	1.78805	1.76203	1.79213	1.85886	-0.143999	0.0912237	0.564577	0.00422538	6.32578	0.910261	1	0.109969	6.91172	0.328791	0.808708
Nr3c2	chr8	79423340	79768911	+	345571	1.04259	NA	3.81102	1.09031	3.82651	0.900144	-0.132537	0.254716	0.781229	0.0314217	7.07683	0.865027	1	-0.0091988	8.36351	0.891974	1
Nr4a1	chr15	101097276	101105223	+	7947	22.8137	nonMRMA	2.40037	1.5174	3.21492	1.6104	0.133914	0.362829	0.847807	0.18813	6.13319	0.196812	0.770922	0.00240558	2.58812	1	1
Nr4a2	chr2	56959240	56976414	-	17174	28.7528	nonMRMA	1.38972	1.78444	1.15703	1.5042	0.162386	0.154507	0.673556	0.0494327	5.95013	0.699341	1	0.244976	4.66548	0.0269491	0.615011
Nr4a3	chr4	48058024	48099319	+	41295	43.3348	nonMRMA	4.22439	2.04717	3.58687	2.10936	0.16365	0.0505137	0.456513	0.033524	6.91489	0.79248	1	0.148086	6.06892	0.0518689	0.640884
Nr5a1	chr2	38548175	38570062	-	21887	0.0372286	nonMRMA	1.13035	0.943592	0.686347	0.606041	2.10283	0.347625	NA	-0.374903	5.62955	0.0355633	0.530642	-0.238302	4.30176	0.222149	0.75124
Nr5a2	chr1	138740160	138857004	-	116844	0	nonMRMA	1.12411	1.04425	1.49706	1.06696	-0.0970196	0.946656	NA	-0.15334	5.49445	0.464262	0.925044	0.0125644	6.88151	0.853497	1
Nr6a1	chr2	38578889	38783208	-	204319	0.989191	nonMRMA	1.32261	1.0033	1.07977	0.921478	0.0304581	0.843827	0.980525	0.0777892	6.03114	0.661988	0.997155	0.0194918	7.57026	0.81647	1
Nradd	chr9	110523640	110526897	-	3257	2.44308	nonMRMA	1.66032	1.28201	1.30967	1.41212	-0.632218	0.222744	NA	-0.387708	5.79597	0.0335581	0.523692	0.0543884	0.69575	0.858859	1
Nrap	chr19	56394524	56464527	-	70003	0.0717745	NA	0.646991	1.03987	0.486505	0.953629	0.757783	0.138649	NA	-0.217818	4.8396	0.329826	0.861322	-0.0208579	6.13678	0.813599	1
Nras	chr3	102862151	102871837	+	9686	277.818	nonMRMA	1.14727	0.858809	1.0456	0.734189	-0.446246	9.70947e-05	0.0119293	0.101182	5.08394	0.742141	1	0.0326069	2.44079	0.893124	1
Nrbf2	chr10	66729436	66748053	-	18617	5.18406	nonMRMA	1.81216	1.01336	2.56238	1.22582	-0.00550709	0.974752	0.996711	0.00833353	6.00757	1	1	0.0823205	3.99453	0.574113	0.922543
Nrbp1	chr5	31543236	31553939	+	10703	64.1808	nonMRMA	1.78188	0.940642	2.22307	1.01043	-0.141363	0.126213	0.629178	-0.110787	6.06731	0.498899	0.939667	-0.0479019	3.42343	0.755318	0.986527
Nrbp2	chr15	75916024	75920443	-	4419	229.534	nonMRMA	1.03856	0.802206	2.20224	1.38573	-0.363093	0.142814	0.656614	-0.266305	5.71636	0.206625	0.776913	0.059263	1.36253	0.841774	1
Nrcam	chr12	45429871	45702951	+	273080	35.0557	nonMRMA	4.54006	1.95631	5.44558	2.22517	0.156404	0.0411258	0.415336	0.2511	7.00917	0.0320907	0.519956	0.107898	8.67113	0.225334	0.752483
Nrd1	chr4	108673259	108734382	+	61123	37.3788	NA	1.24272	1.01619	1.43648	0.999544	0.125464	0.0947483	0.571941	0.191366	5.50182	0.307683	0.847728	0.0109406	5.73141	0.927268	1
Nrf1	chr6	29997987	30103458	+	105471	3.53809	nonMRMA	1.80966	1.08736	2.66843	1.12834	-0.13426	0.233608	0.758529	0.156192	6.11971	0.362652	0.879791	-0.0448005	6.7053	0.500576	0.889139
Nrg1	chr8	32928499	33119581	-	191082	1.15148	NA	3.17725	1.39898	3.23371	1.56016	0.3527	0.213309	0.740122	0.118783	6.9342	0.367291	0.881941	0.0824633	7.98976	0.356084	0.823326
Nrg2	chr18	36177332	36357034	-	179702	1.49911	NA	5.64271	1.98279	6.99622	2.11641	-0.105869	0.418839	0.876702	0.332768	7.0361	0.0119588	0.426756	0.0670165	8.18603	0.319557	0.804036
Nrg3	chr14	39182137	40286376	-	1104239	5.11435	NA	4.16705	1.33157	3.91692	1.44343	0.0318509	0.73557	0.962835	0.0681745	6.86683	0.521121	0.94536	0.052464	10.2082	0.64409	0.950148
Nrg4	chr9	55068028	55174651	-	106623	0.0210341	nonMRMA	1.62794	0.856085	1.49424	0.812064	0.0368433	0.929383	0.991794	0.154296	6.21772	0.273058	0.820756	-0.0699146	6.5331	0.338754	0.812365
Nrgn	chr9	37352077	37360330	-	8253	501.893	MA	2.40542	1.87613	3.23921	2.40838	-0.249251	0.028268	0.361324	0.0173584	6.47621	0.87113	1	-0.0156479	3.17516	0.973084	1
Nrip1	chr16	76287644	76374072	-	86428	24.4248	MR	5.04924	1.50342	5.61872	1.64008	-0.119419	0.135883	0.646482	0.242173	7.34491	0.0521756	0.581701	0.0754605	6.75076	0.308735	0.799504
Nrip2	chr6	128349313	128358950	+	9637	0.770511	nonMRMA	1.19492	1.10294	1.84704	1.15244	0.274664	0.476545	0.896008	0.00844848	5.64938	1	1	-0.0470134	2.99201	0.723527	0.977174
Nrip3	chr7	116901568	116925539	-	23971	62.1151	nonMRMA	3.31031	1.23997	3.74205	1.48942	-0.164923	0.07789	0.540554	0.0998462	6.97533	0.439451	0.914576	0.120343	4.58574	0.303523	0.796168
Nrk	chrX	135448968	135545071	+	96103	0.0482728	nonMRMA	0.762264	0.489738	0.798957	0.367886	0.531357	0.515496	NA	-0.00342845	4.89959	1	1	-0.146275	5.28539	0.270778	0.774414
Nrl	chr14	56137814	56143818	-	6004	0.0678484	nonMRMA	0.871517	1.64806	0.432118	1.61383	-1.6136	0.347313	NA	0.167207	5.36424	0.404055	0.899028	0.132701	2.65848	0.522256	0.898139
Nrm	chr17	35998262	36002347	+	4085	4.27645	nonMRMA	1.10235	1.55727	0.983906	2.57573	-0.105639	0.780215	0.972012	-0.251699	5.39412	0.248506	0.808012	-0.0771453	1.97869	0.721446	0.977128
Nrn1	chr13	36817493	36826346	-	8853	52.9418	nonMRMA	2.71676	2.67321	2.23651	2.69334	0.207123	0.0632771	0.50018	0.276069	6.69821	0.0561503	0.588258	0.225536	3.91612	0.101724	0.669846
Nrp1	chr8	130882972	131029362	+	146390	11.862	nonMRMA	8.0663	1.82964	6.81425	1.98867	0.0295642	0.706911	0.95817	0.247792	7.54223	0.0439592	0.556044	0.152281	7.82029	0.0614568	0.644046
Nrp2	chr1	62749858	62865269	+	115411	13.8416	MR	4.0335	1.81605	3.46872	1.92662	0.236658	0.0028874	0.115717	0.20839	7.08988	0.0824987	0.632078	0.125437	7.52726	0.0475385	0.640017
Nrsn1	chr13	25343908	25362371	-	18463	30.5487	MA	1.96502	1.25391	2.86512	1.64633	0.093092	0.364295	0.847866	0.107473	6.18281	0.439062	0.914227	-0.106761	4.30957	0.372586	0.83196
Nrsn2	chr2	152194490	152202374	-	7884	18.8097	nonMRMA	1.16168	1.17084	1.89024	1.67061	-0.0717494	0.731132	0.962422	0.300802	5.54234	0.0822281	0.632078	0.120591	2.71386	0.53494	0.90639
Nrtn	chr17	56890747	56896953	-	6206	2.18656	nonMRMA	1.02175	0.740009	0.474898	0.272939	0.27662	0.357647	0.846079	-0.184866	5.21257	0.440703	0.915268	-0.679231	1.84695	0.0400687	0.635838
Nrxn1	chr17	90435913	91492337	-	1056424	12.4611	NA	3.62519	1.48376	3.83021	1.64262	0.0465175	0.569354	0.925372	0.425095	6.55402	0.00214346	0.353181	0.048414	10.2647	0.667271	0.958044
Nrxn2	chr19	6418730	6544169	+	125439	91.2838	nonMRMA	3.58429	2.21593	4.21119	2.60899	-0.0196185	0.795582	0.974174	0.179109	6.83884	0.153829	0.728707	0.0266586	7.76153	0.818245	1
Nrxn3	chr12	89961319	91573375	+	1612056	2.4675	NA	1.61028	1.2231	1.59047	1.24906	0.070493	0.462254	0.892319	-0.0394221	5.94066	0.855654	1	0.0544687	10.7572	0.53262	0.90483
Nsa2	chr13	97899381	97907881	-	8500	16.4708	NA	0.584927	0.46966	0.619925	0.46773	0.102004	0.45994	0.892206	-0.204598	4.23465	0.436457	0.913309	0.0424462	1.47264	0.932572	1
Nsd1	chr13	55311142	55419686	+	108544	48.7763	NA	0.959035	1.01563	0.895563	1.02112	-0.110901	0.101565	0.582209	-0.717791	5.51754	0.00329783	0.373238	-0.0873831	6.46286	0.277406	0.779404
Nsdhl	chrX	70163895	70203853	+	39958	46.7167	MA	1.79974	0.754051	2.34508	0.830883	-0.343287	0.00498644	0.152094	-0.308428	5.47188	0.128168	0.703623	-0.496745	3.63874	0.00216074	0.394917
Nsf	chr11	103683095	103815370	-	132275	37.2102	nonMRMA	1.80862	1.36729	2.01744	1.48089	0.0761156	0.255538	0.781229	0.437404	6.29588	0.00277702	0.36716	0.0110405	7.17241	0.866105	1
Nsfl1c	chr2	151319917	151337150	+	17233	34.3008	NA	0.759393	0.680559	1.61398	0.88463	0.0767454	0.428146	0.879961	0.450005	3.85131	0.209732	0.777871	-0.149717	3.4489	0.270337	0.774151
Nsg1	chr5	38528431	38550706	-	22275	288.203	nonMRMA	3.17819	1.76703	4.16205	2.16551	-0.00029322	0.997011	0.999817	0.169859	6.36974	0.194259	0.767079	-0.146322	4.70095	0.337434	0.81206
Nsg2	chr11	31900462	31959202	+	58740	154.662	nonMRMA	3.88006	2.16945	3.38658	2.44159	-0.110603	0.151704	0.668503	0.298172	6.85027	0.0187601	0.4589	0.193351	6.47198	0.0105506	0.518619
Nsl1	chr1	192886890	192908437	+	21547	0.69278	nonMRMA	0.362742	0.617691	0.140229	0.396752	-0.337081	0.365354	0.848627	-0.340861	4.68108	0.159972	0.734352	-0.115371	4.06067	0.383038	0.83635
Nsmaf	chr4	6323353	6381418	-	58065	5.72535	nonMRMA	2.39426	1.04725	1.95158	1.06637	0.0571441	0.641055	0.944901	0.198225	6.48079	0.175991	0.748868	-0.0138474	5.78072	0.862681	1
Nsmce1	chr7	132611153	132635110	-	23957	9.63327	nonMRMA	1.03514	1.13853	1.48637	1.2933	0.0196281	0.87797	0.98638	0.144052	5.37614	0.526711	0.946766	-0.135014	4.59935	0.2807	0.781191
Nsmce2	chr15	59205752	59433238	+	227486	1.82964	NA	0.651046	1.74501	0.422259	2.06239	0.0720011	0.556957	0.921364	-0.542157	4.60458	0.04453	0.558608	0.0864885	8.33902	0.199436	0.740688
Nsmce4a	chr7	137676036	137716632	-	40596	3.82318	NA	1.12183	1.10593	1.62754	1.0615	-0.159254	0.259876	0.784624	-0.0814699	5.56892	0.74397	1	0.0450809	5.34486	0.624899	0.945465
Nsun2	chr13	69672623	69774658	+	102035	8.91809	nonMRMA	1.86024	1.02891	2.09885	1.08781	0.0184661	0.824365	0.978295	0.0413513	6.06736	0.81591	1	-0.0994296	6.44529	0.332391	0.810338
Nsun3	chr16	62732269	62786644	-	54375	3.40751	nonMRMA	0.753843	0.957264	1.16623	0.879931	-0.0748902	0.562965	0.923536	0.0852181	5.33102	0.702732	1	-0.0049832	5.44118	0.978071	1
Nsun4	chr4	115704378	115726481	-	22103	5.29846	nonMRMA	0.695813	0.759682	0.427926	0.836417	-0.139641	0.378235	0.853243	-0.0885887	5.02696	0.629229	0.987937	-0.181887	3.77699	0.212276	0.74523
Nsun5	chr5	135845822	135852675	+	6853	13.7528	nonMRMA	0.436289	1.17402	0.902382	1.05463	-0.0566148	0.763991	0.969965	-0.108882	4.56564	0.671934	0.999885	-0.135083	2.06619	0.583321	0.927325
Nsun6	chr2	14916757	14976511	-	59754	2.50798	nonMRMA	0.661287	0.714966	0.629195	0.666225	0.0708697	0.656489	0.946322	-0.613724	4.44356	0.0381469	0.539806	-0.130677	4.92532	0.241856	0.760643
Nsun7	chr5	66651150	66689255	+	38105	0.91014	nonMRMA	1.22227	0.858693	1.92145	0.837115	0.122174	0.523675	0.910742	-0.0387017	5.65683	0.936286	1	-0.10206	4.74167	0.322635	0.80554
Nt5c1a	chr4	122878746	122893518	+	14772	0.688574	NA	1.61313	1.27398	2.19599	1.31505	-0.898217	0.0961397	NA	-0.199515	5.51207	0.302551	0.843676	-0.023074	3.84034	0.872881	1
Nt5c1b	chr12	10376778	10396979	+	20201	0.0133031	nonMRMA	0.738309	0.509844	0.434629	0.749302	-0.367437	0.91708	NA	-0.185492	4.7064	0.47756	0.930843	-0.317143	3.13417	0.0434456	0.635838
Nt5c2	chr19	46961320	47089643	-	128323	6.84164	MR	2.66924	1.56143	2.3269	1.80299	0.16818	0.0665524	0.508256	0.0308159	6.24445	0.746241	1	0.0422943	7.25144	0.526756	0.901543
Nt5c3	chr6	56832393	56873926	-	41533	12.9138	nonMRMA	1.44213	1.6252	2.52967	1.55622	0.0731822	0.436575	0.885568	0.300362	5.5953	0.104455	0.664175	0.0821966	5.6953	0.361358	0.826565
Nt5c3l	chr11	100283634	100303122	-	19488	18.1317	NA	1.03684	0.90811	2.34594	0.688265	-0.140968	0.208059	0.735623	-0.314221	5.42608	0.0834044	0.63304	-0.184762	3.9896	0.24034	0.759375
Nt5dc1	chr10	34008093	34138358	-	130265	0.331663	nonMRMA	1.93182	1.03087	1.63333	1.02927	0.233212	0.30531	0.815657	-4.93362e-05	5.87499	0.970681	1	-0.0509507	6.68766	0.478284	0.8809
Nt5dc2	chr14	31948038	31952307	+	4269	33.8393	NA	0.608777	0.701236	0.308489	0.46892	-0.709566	0.000543576	0.0403131	-0.458818	5.2201	0.143633	0.719144	-0.512036	0.923535	0.214006	0.746677
Nt5dc3	chr10	86241749	86301134	+	59385	35.4837	nonMRMA	2.63384	1.57581	3.3892	1.82008	-0.0309535	0.713765	0.960188	0.202344	6.38884	0.129421	0.705846	0.0136091	6.01659	0.879289	1
Nt5e	chr9	88222446	88266927	+	44481	0.662298	nonMRMA	1.75373	1.20794	1.87289	1.44283	-0.172099	0.554517	0.921306	0.139399	6.30484	0.265808	0.818125	0.0326754	5.53093	0.708458	0.973332
Nt5m	chr11	59652948	59694470	+	41522	7.53199	nonMRMA	0.555666	0.848644	0.8609	0.82641	-0.25301	0.0441885	0.42988	-0.556038	4.5524	0.0541521	0.587017	-0.159045	5.03893	0.248301	0.766594
Ntan1	chr16	13819343	13835544	+	16201	15.6331	NA	1.23594	0.999932	1.43601	1.00203	-0.00272402	0.981305	0.997962	0.2166	5.84899	0.177247	0.750001	-0.220391	3.48767	0.121374	0.685095
Ntf3	chr6	126051430	126116762	-	65332	1.70016	nonMRMA	3.79158	1.71083	4.39783	1.99515	-0.195421	0.295098	0.809575	0.316767	6.71738	0.0141657	0.443372	0.175409	6.56948	0.0110794	0.524327
Ntf5	chr7	52669064	52672548	+	3484	0.462192	nonMRMA	1.20669	1.03966	1.4265	1.47178	-1.02888	0.418247	NA	-0.103826	5.99323	0.533111	0.949291	0.156286	1.20993	0.620835	0.943859
Nthl1	chr17	24769626	24775783	+	6157	3.39912	nonMRMA	0.577338	0.747112	0.605625	1.06843	-0.310507	0.392488	0.86137	-0.63773	5.03747	0.0183163	0.457331	-0.362829	1.81778	0.241959	0.760647
Ntm	chr9	28802334	29770726	-	968392	4.82431	NA	5.9135	1.85688	8.0286	1.97842	-0.219824	0.00292508	0.116774	0.28781	7.62918	0.00848233	0.406572	0.11339	10.5976	0.112277	0.683038
Ntn1	chr11	68022865	68214325	-	191460	0.534032	nonMRMA	1.06678	1.14494	1.20891	1.03657	0.196172	0.141143	0.655626	-0.0873769	5.92774	0.532986	0.949291	-0.0784197	7.77217	0.415258	0.852934
Ntn3	chr17	24340792	24346332	-	5540	20.4835	NA	2.47533	2.16497	3.1526	3.21497	0.0680044	0.649111	0.945655	-0.0606827	6.41119	0.706452	1	-0.0632541	2.71944	0.739877	0.982966
Ntn4	chr10	93103425	93209952	+	106527	1.44988	nonMRMA	2.22341	1.27054	3.0961	1.39764	-0.0992557	0.420878	0.877722	0.153433	6.68965	0.223882	0.785629	0.113576	6.88925	0.0868391	0.651757
Ntn5	chr7	52939783	52949924	+	10141	0.0579957	NA	0.789952	0.703139	0.227055	0.929237	0.947407	0.651319	NA	-0.333579	4.8935	0.224459	0.786341	-0.322842	2.60899	0.23617	0.758556
Ntng1	chr3	109582957	109946929	-	363972	1.55426	NA	2.54631	1.05771	3.54706	0.961086	0.184159	0.21142	0.739064	0.00630553	7.06819	0.983831	1	0.0334643	8.42168	0.705137	0.971464
Ntng2	chr2	29050060	29108525	-	58465	35.5745	NA	4.01004	1.76	3.27137	1.9934	0.00187909	0.979487	0.997617	0.0107999	6.85522	0.963028	1	-0.00389398	6.37272	0.976782	1
Ntpcr	chr8	128253862	128272135	+	18273	7.23271	NA	1.00293	0.973208	0.837304	0.977461	-0.0720352	0.650965	0.945655	-0.111381	5.38872	0.587937	0.970167	-0.197759	4.0241	0.181102	0.727791
Ntrk1	chr3	87582165	87599084	-	16919	4.65777	NA	1.58151	0.634456	1.64607	0.49675	-1.63092	0.0221923	0.323651	-0.441097	5.58389	0.0251178	0.484944	-0.604997	3.59083	0.0193023	0.575637
Ntrk2	chr13	58907956	59235331	+	327375	31.9794	nonMRMA	3.98705	1.99548	4.43857	2.29524	0.0318808	0.650285	0.945655	0.0720927	7.16859	0.519051	0.944823	0.106089	8.93093	0.110717	0.683038
Ntrk3	chr7	85337247	85723294	-	386047	4.8444	nonMRMA	3.74377	1.54041	3.53714	1.83596	-0.116094	0.148646	0.665021	0.0863019	6.78443	0.488379	0.93576	0.0867656	8.95984	0.131198	0.692641
Nts	chr10	101944393	101953052	-	8659	5.46006	MA	0.522817	0.435843	0.782694	0.514144	-0.118228	0.636114	0.94268	-0.244873	5.32365	0.264619	0.818044	-0.202137	2.16001	0.38065	0.835214
Ntsr1	chr2	180234680	180279685	+	45005	25.8441	MA	2.84817	2.23953	2.63758	2.79464	-0.150845	0.142212	0.656545	0.176028	6.76062	0.159301	0.733263	0.058408	6.1518	0.554832	0.915524
Ntsr2	chr12	16660275	16667042	+	6767	7.86708	nonMRMA	2.2154	2.01106	3.93442	2.56801	-0.970221	0.000235441	0.0233021	0.0626279	6.31034	0.634835	0.988953	-0.0561202	2.87837	0.767558	0.991016
Nuak1	chr10	83833649	83903342	-	69693	20.0389	nonMRMA	6.9462	2.70992	6.71515	3.35591	0.130572	0.120449	0.618385	0.290181	8.02282	0.0216187	0.478954	0.171266	7.15799	0.017611	0.565123
Nuak2	chr1	134212702	134230065	+	17363	8.07423	nonMRMA	3.94082	1.64072	3.75805	2.10849	0.280757	0.17629	0.701421	0.124623	6.90898	0.250597	0.810118	0.0263955	4.59927	0.836237	1
Nub1	chr5	24191632	24216373	+	24741	60.2734	nonMRMA	1.18339	0.898535	1.50893	0.970114	0.0672745	0.397286	0.864333	-0.0317039	5.14331	0.888293	1	-0.177417	4.28941	0.238239	0.75922
Nubp1	chr16	10412040	10424521	+	12481	11.5385	nonMRMA	0.76631	0.893063	0.566884	0.870253	-0.220597	0.162912	0.685401	-0.355848	5.15885	0.135671	0.713198	-0.0210651	3.44568	0.888231	1
Nubp2	chr17	25019555	25023295	-	3740	65.8788	nonMRMA	0.265727	0.23484	0.0762393	0.412178	-0.247539	0.0522836	0.462249	-1.1942	4.56098	0.00065144	0.250531	-0.777431	0.406971	0.0281226	0.615011
Nubpl	chr12	53198723	53413731	+	215008	0.435338	nonMRMA	0.932314	1.25911	1.59892	1.14357	-0.00183004	0.991443	0.99827	-0.175834	5.03694	0.422972	0.906977	-0.00137085	7.5902	0.992303	1
Nucb1	chr7	52748243	52765776	-	17533	36.3337	nonMRMA	1.52622	0.703877	1.3809	0.691052	-0.0357279	0.6984	0.956368	-0.162682	5.3446	0.408036	0.900221	-0.34843	3.44256	0.197646	0.740688
Nucb2	chr7	123647887	123684098	+	36211	7.89817	nonMRMA	1.7644	0.892796	2.14985	0.836248	0.037843	0.760494	0.969369	0.203069	5.64962	0.270153	0.819303	-0.0891616	4.79671	0.438538	0.864681
Nucks1	chr1	133807034	133832898	+	25864	236.722	nonMRMA	1.07091	0.940377	1.36575	1.04385	0.0983648	0.202729	0.728538	-0.367906	5.15866	0.0822606	0.632078	-0.115616	4.24122	0.424928	0.856602
Nudc	chr4	133088456	133101911	-	13455	26.9546	nonMRMA	0.631597	0.69816	1.03448	0.686096	-0.163506	0.148723	0.665021	-0.135904	4.67979	0.553055	0.957234	-0.642972	2.59648	0.0246632	0.601221
Nudcd1	chr15	44206772	44259853	-	53081	4.78229	NA	1.22095	0.96731	1.61615	1.14069	-0.0284639	0.803194	0.975668	-0.152434	5.79774	0.425112	0.908327	-0.00221623	5.5537	0.994234	1
Nudcd2	chr11	40547168	40553548	+	6380	17.6005	nonMRMA	0.843116	0.361428	0.355528	0.486272	0.143679	0.293278	0.809514	-0.0815519	4.91768	0.777066	1	-0.524335	0.840114	0.051265	0.640884
Nudcd3	chr11	6005693	6100418	-	94725	24.2357	nonMRMA	1.16437	2.0767	1.05068	2.38442	-0.0218855	0.768165	0.970515	-0.0353558	5.59902	0.776568	1	0.10247	7.03547	0.131091	0.692641
Nudt1	chr5	140807813	140814091	+	6278	5.50262	nonMRMA	0.751449	0.834076	1.24215	1.01919	-0.736188	0.0292767	0.36569	-0.198856	5.16904	0.402948	0.898569	-0.0668083	1.95307	0.761958	0.988535
Nudt10	chrX	5745813	5750133	-	4320	104.403	NA	2.41507	1.56139	1.63544	1.40525	-0.0652715	0.512904	0.907613	0.240452	5.7963	0.130427	0.707467	0.142545	1.55452	0.609245	0.938776
Nudt11	chrX	5624570	5632228	+	7658	77.5272	NA	2.44059	1.64118	1.94566	1.84483	0.0307048	0.743362	0.965673	-0.038736	5.73192	1	1	0.0937171	2.63848	0.640922	0.949634
Nudt12	chr17	59139040	59152795	-	13755	1.98632	MA	0.724964	0.510856	0.788873	0.559031	0.0694878	0.785079	0.973191	-0.1389	5.52394	0.540163	0.951463	-0.0795309	3.13546	0.61684	0.941475
Nudt13	chr14	21113911	21136797	+	22886	3.09421	nonMRMA	1.05581	0.672547	2.13145	0.729589	0.370605	0.0334812	0.385075	0.030703	5.2488	0.930863	1	-0.16203	3.80264	0.280241	0.781191
Nudt14	chr12	114172943	114180329	-	7386	6.77701	nonMRMA	1.48458	1.00502	1.18101	1.02024	0.125094	0.60287	0.933732	-0.238508	5.82758	0.293477	0.835558	-0.254159	2.31118	0.397317	0.843779
Nudt15	chr14	73919670	73948049	-	28379	0.225037	nonMRMA	0.44675	0.479594	0	0.419755	-0.228588	0.734114	NA	-0.68439	4.60195	0.0338831	0.525841	-0.198494	3.49616	0.216057	0.748378
Nudt18	chr14	70977653	70982378	+	4725	54.3903	nonMRMA	1.05843	1.83601	1.56094	2.04894	0.105217	0.404476	0.870015	0.0676776	5.56905	0.753524	1	0.17425	1.66969	0.471544	0.878189
Nudt19	chr7	36332203	36341323	-	9120	61.9105	nonMRMA	1.39577	0.921168	1.23404	0.755559	0.107042	0.269496	0.793377	0.0413078	5.80646	0.912385	1	-0.130177	2.65854	0.470876	0.877864
Nudt2	chr4	41412183	41427959	+	15776	17.6672	nonMRMA	2.15304	2.05377	2.61462	2.15181	-0.0712621	0.633894	0.941687	0.225635	6.22146	0.166065	0.737431	0.14724	4.7625	0.134615	0.694884
Nudt21	chr8	96543302	96560939	-	17637	5.45024	NA	2.11087	0.764417	1.97917	0.74914	0.0622106	0.715806	0.960356	0.168789	6.06873	0.29281	0.834437	-0.154155	3.48965	0.259198	0.76978
Nudt22	chr19	7067508	7070527	-	3019	5.86555	nonMRMA	0.942027	0.535076	2.18549	1.06294	-0.108901	0.772743	0.971737	-0.186629	5.05228	0.383375	0.893104	-0.125942	-0.0532217	0.624433	0.945086
Nudt3	chr17	27716326	27760410	-	44084	65.104	NA	3.7718	2.03895	5.68783	2.38654	0.140243	0.0514595	0.459813	0.145371	6.92117	0.259904	0.815999	0.0721857	5.92104	0.402708	0.847733
Nudt4	chr10	95009640	95026801	-	17161	281.986	nonMRMA	5.33456	2.22208	5.71852	2.30543	0.191476	0.00877454	0.213226	0.219463	7.19519	0.0607702	0.596229	0.105687	4.75765	0.270177	0.774151
Nudt5	chr2	5766064	5792941	+	26877	6.40298	nonMRMA	0.670242	0.666459	0.599467	0.550342	-0.00880941	0.950143	0.993712	-0.169153	5.02467	0.450693	0.919352	-0.185619	4.05293	0.183415	0.729661
Nudt6	chr3	37303831	37319133	-	15302	1.44888	NA	1.24456	1.19417	1.57142	1.51651	0.21153	0.380311	0.853305	-0.171832	5.8053	0.373259	0.884889	0.263927	3.99172	0.0255591	0.607357
Nudt7	chr8	116657456	116676212	+	18756	0.828429	nonMRMA	0.947292	0.665665	0.562763	0.663391	-0.151336	0.638907	0.943987	0.100055	5.42125	0.637198	0.989743	-0.224617	3.56732	0.155101	0.711153
Nudt8	chr19	4000579	4005816	+	5237	13.4403	nonMRMA	1.28574	0.848785	2.39373	1.61128	-0.216366	0.358129	0.846079	-0.189292	5.78259	0.32329	0.857555	-0.237311	1.88965	0.424958	0.856602
Nudt9	chr5	104475324	104494398	+	19074	11.6862	nonMRMA	2.11981	1.04236	2.27746	1.0018	-0.0723766	0.557437	0.921364	0.0988492	5.94318	0.477264	0.930744	-0.0518272	4.2458	0.653244	0.953069
Nuf2	chr1	171428064	171461595	-	33531	0.543466	nonMRMA	0.317986	1.08195	0.262978	1.33513	-0.92379	0.00884772	0.213725	-0.396512	3.69447	0.244916	0.804312	-0.104797	5.07582	0.342585	0.815037
Nufip1	chr14	76510697	76537186	+	26489	8.4442	nonMRMA	0.555951	0.871152	0.594245	1.03995	0.0581866	0.622298	0.939113	-0.378157	4.95248	0.134738	0.712124	0.0677669	4.44504	0.533358	0.905148
Nufip2	chr11	77499640	77555294	+	55654	47.4496	NA	1.56342	1.0562	1.42393	1.13509	0.0457001	0.576689	0.92768	0.142467	5.91851	0.450066	0.919352	0.0439228	5.62712	0.662926	0.957181
Numa1	chr7	109082687	109163473	+	80786	8.65712	NA	0.684713	1.07121	1.44147	1.2592	-0.091406	0.350299	0.842088	-0.336541	4.96056	0.170344	0.740748	-0.032512	6.22165	0.740138	0.982997
Numb	chr12	85134983	85262884	-	127901	2.23604	nonMRMA	2.35675	1.04316	1.54559	1.15299	-0.0697007	0.541412	0.917722	-0.00730016	6.24257	0.95203	1	-0.103748	6.69997	0.195624	0.740175
Numbl	chr7	28043451	28067163	+	23712	56.5645	nonMRMA	2.06214	0.908823	1.6742	0.908015	0.0644574	0.425046	0.879702	-0.0242353	5.77322	0.939861	1	-0.189825	4.2194	0.277038	0.779291
Nup107	chr10	117187679	117229761	-	42082	6.90958	nonMRMA	0.473433	0.436216	0.332209	0.308124	0.0386973	0.742173	0.965607	-0.245274	4.5745	0.382981	0.892937	-0.362642	4.38479	0.057027	0.644046
Nup133	chr8	126421022	126473165	-	52143	11.0699	nonMRMA	0.394903	0.731933	0.219253	0.59861	0.0137486	0.895687	0.988947	-0.108289	3.88069	0.700884	1	-0.282779	5.16164	0.030124	0.616427
Nup153	chr13	46775270	46823218	-	47948	27.2561	nonMRMA	2.667	0.996524	3.88691	1.08356	-0.142052	0.0911581	0.564577	0.410325	6.64762	0.00127396	0.297246	0.110917	5.51109	0.254933	0.769124
Nup155	chr15	8059312	8109857	+	50545	13.1627	nonMRMA	0.335571	0.451045	0.535464	0.326554	-0.0204566	0.816257	0.978295	-0.186067	4.52776	0.483961	0.934335	-0.276321	4.54455	0.0408909	0.635838
Nup160	chr2	90517371	90576485	+	59114	7.3665	nonMRMA	0.874395	0.553843	1.18973	0.464824	0.0331205	0.761991	0.969442	-0.333571	5.21834	0.103166	0.663087	-0.233514	5.03198	0.072612	0.644046
Nup188	chr2	30141916	30199786	+	57870	9.70792	nonMRMA	1.07301	0.701016	1.13475	0.665997	-0.0377195	0.679997	0.952049	0.0282403	5.22248	0.961769	1	-0.29929	5.14444	0.0512766	0.640884
Nup205	chr6	35127444	35197590	+	70146	8.60105	NA	1.2261	0.721547	1.48867	0.653358	-0.0358988	0.705429	0.957867	0.0448278	5.11045	0.88563	1	-0.171874	5.53423	0.0508811	0.640884
Nup210	chr6	90963061	91066823	-	103762	7.04599	nonMRMA	3.05962	1.40843	2.17367	1.52631	-0.0360755	0.672396	0.950767	0.176534	6.32941	0.197015	0.770922	-0.0101534	6.88522	0.919591	1
Nup210l	chr3	89908053	90015939	+	107886	0.365572	NA	0.872215	0.711736	1.47173	0.708515	0.0674622	0.813461	0.978132	-0.0905292	4.78979	0.746552	1	-0.136911	6.16013	0.168983	0.72443
Nup214	chr2	31829955	31909495	+	79540	7.69705	nonMRMA	0.589314	0.682941	0.541712	0.785552	-0.0774623	0.388354	0.857529	-0.489505	4.571	0.0964377	0.652119	-0.159322	5.83724	0.216137	0.748378
Nup35	chr2	80457392	80499063	+	41671	11.0537	NA	1.13696	0.744155	2.37051	0.762549	0.0708661	0.476231	0.896006	0.218867	5.49337	0.263356	0.818044	-0.102273	4.73729	0.312119	0.799749
Nup37	chr10	87609736	87641133	+	31397	1.96983	nonMRMA	0.485599	0.776434	0.344574	0.74683	-0.028989	0.886114	0.988069	-0.362137	4.78964	0.166058	0.737431	-0.0765177	4.43544	0.494683	0.887579
Nup43	chr10	7387300	7398679	+	11379	3.53518	nonMRMA	0.653064	0.626687	0.789531	0.402404	-0.0589748	0.81797	0.978295	-0.0717217	4.85509	0.799798	1	0.0743172	2.67152	0.72151	0.977128
Nup50	chr15	84753830	84773385	+	19555	29.1029	nonMRMA	2.25606	1.39683	3.18535	2.08564	0.165443	0.0916127	0.565043	0.130691	6.21016	0.354239	0.874616	0.0328441	4.36348	0.763313	0.988867
Nup54	chr5	92844565	92864245	-	19680	9.50349	nonMRMA	2.04514	1.13564	2.40153	1.00171	0.214111	0.107473	0.593076	-0.00727903	6.1897	1	1	0.0197263	3.98439	0.879142	1
Nup62	chr7	52071457	52086179	+	14722	32.2612	NA	2.62391	2.00597	3.13548	2.67598	0.179852	0.067639	0.510971	0.176244	6.37413	0.20323	0.77443	0.0207483	4.30456	0.874268	1
Nup62cl	chrX	136541343	136597251	-	55908	0.10684	NA	0.477329	0.59486	0.143678	0.470267	-0.234168	0.825978	NA	-0.38083	4.89625	0.142623	0.71836	-0.087166	4.72932	0.432202	0.861921
Nup85	chr11	115425747	115445299	+	19552	15.7193	NA	0.443546	0.885014	0.233008	1.11905	-0.0726827	0.535479	0.914523	-0.492507	4.43833	0.104192	0.663742	-0.307933	3.50147	0.0883907	0.652435
Nup88	chr11	70756559	70783475	-	26916	21.3238	nonMRMA	0.729894	0.94107	2.04738	1.01843	0.0484651	0.592053	0.931339	-0.167473	5.05005	0.451014	0.9198	-0.0517595	4.38264	0.634227	0.947452
Nup93	chr8	96738496	96838966	+	100470	4.95247	nonMRMA	1.05732	1.83815	1.07888	2.17133	0.113804	0.293587	0.809514	-0.468845	4.9088	0.0752824	0.621892	0.122288	7.11962	0.126163	0.689773
Nup98	chr7	109268967	109358634	-	89667	8.51632	nonMRMA	1.65359	0.773888	1.98096	0.785934	0.0145464	0.883292	0.987532	0.161021	5.55707	0.3968	0.897399	-0.0264877	6.04978	0.768533	0.991279
Nupl1	chr14	60824706	60870344	-	45638	88.2004	nonMRMA	1.22621	1.05072	1.92284	1.19433	0.0248408	0.718515	0.960425	0.263089	5.68439	0.104929	0.665402	0.100223	5.55573	0.384026	0.837363
Nupl2	chr5	23670780	23689831	+	19051	5.19414	nonMRMA	1.73735	0.782887	2.00292	0.792473	-0.0112269	0.945008	0.99296	0.129855	6.04807	0.540169	0.951463	-0.0551787	3.65442	0.696629	0.968605
Nupr1	chr7	133766762	133770524	-	3762	1.18851	nonMRMA	1.03396	0.939257	1.68349	0.537978	-0.82618	0.377602	NA	-0.364101	5.19603	0.0793952	0.63119	0.0175965	0.904455	1	1
Nus1	chr10	52137352	52159998	+	22646	73.3242	NA	1.93968	1.21862	2.61122	1.56412	-0.0281636	0.716937	0.960425	0.117587	6.33392	0.363823	0.879871	0.0568124	4.57297	0.617631	0.941513
Nusap1	chr2	119444033	119476980	+	32947	0.861639	NA	0.782575	0.62006	0.445368	0.403775	-0.731903	0.0258299	0.343838	-0.101238	4.81576	0.586138	0.969432	-0.203784	4.0771	0.147211	0.706395
Nutf2	chr8	108384533	108404302	+	19769	18.0405	NA	1.18082	0.874219	1.63996	1.04099	-0.0437183	0.683093	0.952587	0.0558954	5.80182	0.76491	1	-0.0857432	3.89605	0.563477	0.917913
Nvl	chr1	183023553	183074288	-	50735	10.3215	nonMRMA	0.28387	0.591909	0.154039	0.455595	-0.0262009	0.790535	0.973963	-0.55737	3.99469	0.0907837	0.647262	-0.105835	4.77245	0.366262	0.82832
Nwd1	chr8	75170609	75238645	+	68036	5.00435	NA	1.31811	0.803503	1.63899	0.800178	-0.474029	2.27609e-05	0.00484162	-0.0537928	5.8187	0.725657	1	-0.204758	5.62375	0.22576	0.752483
Nxf1	chr19	8831592	8845399	+	13807	46.5503	nonMRMA	1.14148	0.859186	1.89196	0.820322	-0.0487795	0.606916	0.934284	-0.0167233	5.56477	0.968576	1	-0.199677	3.27701	0.305601	0.797708
Nxf2	chrX	131479064	131499293	-	20229	0.109763	nonMRMA	0.393925	0.611804	0.622443	0.567927	-0.0808896	0.945855	NA	-0.642146	3.80506	0.0664698	0.608233	-0.13684	3.24355	0.379666	0.834711
Nxf3	chrX	132606637	132619794	-	13157	0.11811	NA	0.258599	0.50163	0.0902277	0.474995	0.782349	0.702115	NA	-0.606204	3.76338	0.0917613	0.64845	-0.198365	2.11913	0.399093	0.844515
Nxf7	chrX	132114093	132133316	-	19223	0	nonMRMA	0.546887	0.780835	1.32338	1.14556	-1.03791	0.655494	NA	-0.123096	4.44907	0.617465	0.983847	-0.220983	3.23628	0.192912	0.737731
Nxn	chr11	76070699	76212642	-	141943	2.57371	nonMRMA	1.99197	1.87814	2.28158	1.56862	-0.0945462	0.470394	0.89504	0.229626	6.73322	0.0651879	0.607177	0.127752	7.88636	0.045292	0.636184
Nxnl1	chr8	74084454	74090548	-	6094	0.18256	NA	0.446042	1.65768	0.569475	2.37985	1.78409	0.406455	NA	-0.374924	4.72396	0.164785	0.737276	0.211223	2.90713	0.183066	0.729556
Nxnl2	chr13	51266393	51270556	+	4163	2.1775	NA	1.30139	0.462386	1.91208	0.957805	0.976495	0.0427302	0.423812	0.0615877	5.81414	0.65885	0.995906	0.38203	1.06979	0.129942	0.692641
Nxph1	chr6	8898430	9199032	+	300602	1.42206	NA	4.90271	0.945468	3.92628	0.784658	-0.0232374	0.80425	0.975753	0.109884	7.27968	0.354028	0.874616	-0.0184739	8.07273	0.855567	1
Nxph2	chr2	23176765	23257493	+	80728	0.569097	nonMRMA	0.941926	0.358228	1.34668	0.34591	0.0180287	0.923868	0.990917	-0.0124766	5.4512	1	1	-0.378924	4.55476	0.0131605	0.544247
Nxph3	chr11	95371158	95375884	-	4726	119.806	nonMRMA	1.15568	0.843837	1.55585	1.62053	0.271341	0.00155351	0.0808494	-0.298323	5.79276	0.0860279	0.636203	-0.482036	1.48954	0.0982366	0.667543
Nxph4	chr10	126962528	126971615	-	9087	14.7182	MA	2.88606	1.58439	3.08234	1.30626	-0.175652	0.375596	0.852022	-0.128253	6.489	0.308963	0.84897	-0.296408	3.45234	0.0484787	0.640884
Nxt1	chr2	148498336	148501763	+	3427	13.8385	nonMRMA	0.784063	0.200542	0.936567	0.813536	-0.177304	0.47538	0.896006	-0.279165	4.92958	0.26003	0.815999	-0.302382	0.0246933	0.477708	0.880354
Nxt2	chrX	138661312	138674235	+	12923	11.4321	nonMRMA	1.08642	0.837913	0.501455	0.479079	0.149411	0.297069	0.810958	0.410922	4.50481	0.207505	0.777174	-0.117904	2.17347	0.552656	0.914365
Nynrin	chr14	56472872	56493572	+	20700	28.2572	NA	1.84567	1.19485	1.98344	1.33823	0.119397	0.229306	0.752906	0.160375	6.0579	0.306708	0.846681	0.0131983	4.5696	0.935319	1
Nyx	chrX	13043235	13066439	+	23204	0.471773	NA	1.41134	0.928183	1.28246	1.24796	0.0813828	0.868909	NA	-0.146094	5.29412	0.443528	0.915799	-0.165362	3.81196	0.259891	0.76978
O3far1	chr19	38171568	38188753	+	17185	0.0866567	NA	0.905566	0.787061	0.878911	0.683215	-0.435414	0.752787	NA	-0.150065	5.35917	0.390692	0.896027	-0.161753	3.63906	0.238734	0.75922
Oaf	chr9	43029360	43047899	-	18539	2.81433	nonMRMA	1.57385	1.32136	1.42113	1.17264	-0.314954	0.133838	0.64237	-0.109972	5.81538	0.482034	0.933405	-0.114678	4.37199	0.435795	0.863442
Oas1a	chr5	121346264	121357536	-	11272	0.0370987	NA	0.271158	0.219536	0	0.122733	-1.48814	0.659482	NA	0.342813	1.94349	0.828026	1	-0.800706	0.239867	0.0904674	0.65511
Oas1b	chr5	121262643	121274186	+	11543	0.281782	NA	0.961508	0.529424	0.579868	0.390726	0.231371	0.819602	NA	-0.355287	4.90301	0.118339	0.687513	-0.708526	1.74654	0.019327	0.575637
Oas1c	chr5	121250101	121262523	-	12422	1.78368	NA	0.720587	0.717569	0.840562	0.659015	0.333184	0.269302	0.793377	-0.36992	4.39762	0.267462	0.818125	-0.327806	2.11601	0.250093	0.767371
Oas1d	chr5	121364353	121371661	+	7308	0	NA	0.435075	0.538488	0.411425	0.614925	-1.48311	0.522215	NA	-1.23833	3.05309	0.0163468	0.454331	-0.573462	0.699617	0.0400126	0.635838
Oas1e	chr5	121236320	121245539	-	9219	0.0967448	NA	1.80718	0.599116	1.32149	1.00258	-0.730923	0.828708	NA	-0.191959	4.57802	0.574112	0.965536	0.0767279	1.65526	0.815165	1
Oas1f	chr5	121297375	121307995	+	10620	0.0122463	nonMRMA	0.888153	0.40941	0.627298	0.665438	-2.96655	0.246875	NA	-0.625752	3.89276	0.0507879	0.577532	-0.405503	1.04293	0.236054	0.758556
Oas1g	chr5	121326150	121337622	-	11472	0.0243644	NA	0.231782	0.235783	0	0.148717	1.56067	0.641326	NA	-0.853111	1.97275	0.373315	0.884889	-1.22979	0.0702451	0.00269535	0.394917
Oas1h	chr5	121311429	121323521	+	12092	0	nonMRMA	0.580562	0.62382	1.48416	0.63714	-0.994602	0.587708	NA	-0.300187	3.41604	0.442016	0.915647	-0.380083	2.05506	0.171284	0.724891
Oas2	chr5	121180341	121199862	-	19521	0.0346924	nonMRMA	0.993975	1.11566	1.20796	0.943321	-1.41328	0.600554	NA	0.125039	5.43008	0.513177	0.941792	0.0821684	4.20647	0.587311	0.929912
Oas3	chr5	121203106	121227670	-	24564	0.0346424	nonMRMA	0.92004	0.569156	0.862081	0.697742	0.414414	0.802572	NA	-0.271598	4.72992	0.333615	0.863538	-0.376185	3.6507	0.0880212	0.652435
Oasl1	chr5	115373248	115387924	+	14676	0.00952283	nonMRMA	0.513734	0.453878	0.512503	0.501101	1.73067	0.539626	NA	-0.236125	4.86941	0.329806	0.861322	-0.437183	2.90244	0.0772091	0.644046
Oasl2	chr5	115346942	115362243	+	15301	0.196286	nonMRMA	0.855713	0.796528	0.907869	0.61802	-0.54194	0.440646	NA	-0.0504591	5.49333	0.768491	1	-0.145128	3.26001	0.369701	0.830345
Oat	chr7	139749157	139768081	-	18924	41.5107	nonMRMA	1.32814	1.25553	1.65795	1.46737	-0.178445	0.114635	0.606677	0.0287925	5.71851	0.940764	1	0.0384676	4.33609	0.714419	0.974804
Oaz2	chr9	65515807	65538107	+	22300	34.8753	nonMRMA	0.63767	1.48654	0.336715	1.66682	0.0395421	0.652893	0.945655	-0.0952032	4.36836	0.670951	0.99945	-0.0333454	4.44152	0.794781	0.998649
Oaz3	chr3	94237087	94240538	-	3451	0.040174	nonMRMA	0.510376	0.23839	0.830277	0.660567	0.213123	0.908971	NA	-0.192937	4.32302	0.519939	0.944896	-0.56569	-0.312876	0.151311	0.708851
Obfc1	chr19	47575527	47611528	-	36001	2.92871	nonMRMA	1.22929	1.45693	1.18558	1.53897	0.0834198	0.613053	0.936466	-0.0584324	5.44929	0.770347	1	0.0237332	5.39689	0.804291	1
Obfc2a	chr1	51526341	51535243	-	8902	27.7357	nonMRMA	1.89809	1.27421	2.26148	1.4212	0.166472	0.295047	0.809575	0.131414	5.81493	0.45378	0.919949	-0.0320785	2.84112	0.867494	1
Obfc2b	chr10	127838450	127848548	-	10098	35.45	NA	1.35435	0.616369	0.966407	0.648195	-0.0262663	0.80409	0.975726	-0.132294	5.56761	0.514519	0.942816	-0.199386	2.48013	0.392767	0.840817
Obox1	chr7	16097688	16142215	+	44527	0	NA	NA	0	NA	0	-0.320582	0.92672	NA	0	0.81414	1	1	-1.50936	-2.77892	1	1
Obox2	chr7	15939385	15983894	+	44509	0	NA	0	0	0	0	-0.320582	0.92672	NA	0	0.81414	1	1	0	-2.86781	1	1
Obox3	chr7	16065173	16225251	-	160078	0.00813091	NA	0	0.0641081	0	0.151638	-0.997466	0.524587	NA	-1.52513	0.902284	1	1	-3.14738	-1.52989	0.00217498	0.394917
Obox5	chr7	16335482	16345149	+	9667	0	NA	0.144439	0.0256385	0	0	1.02205	0.772279	NA	0.208911	1.1372	1	1	-1.49948	-1.95692	0.0725932	0.644046
Obox6	chr7	16418594	16425027	-	6433	0	nonMRMA	0.0875116	0.0908356	0.173147	0	NA	NA	NA	-1.04988	2.34169	0.0956055	0.652002	-1.42126	-0.585038	0.015509	0.565123
Obp1a	chrX	75330843	75336713	-	5870	0	NA	0.306607	0.286639	0	0.520697	NA	NA	NA	-0.693064	2.78754	0.244782	0.804219	-0.478607	-0.49156	0.356879	0.823669
Obp1b	chrX	75432115	75437631	+	5516	0	NA	NA	0	NA	0	NA	NA	NA	0	0.81414	1	1	0	-2.86781	1	1
Obscn	chr11	58807757	58949904	-	142147	0.446212	nonMRMA	0.997748	0.644253	0.627426	0.714271	0.280973	0.209218	0.736355	-0.347167	5.31378	0.118496	0.687858	-0.427238	6.63427	0.0526346	0.642968
Obsl1	chr1	75475884	75503027	-	27143	8.30545	NA	1.78138	1.43233	0.754473	1.22699	-0.173789	0.162647	0.685294	-0.156407	5.86664	0.317418	0.854511	-0.184797	4.97325	0.324787	0.807266
Oc90	chr15	65707614	65743959	-	36345	0.0289207	NA	1.14742	0.909379	0.986634	0.930756	-1.37004	0.387608	NA	0.0238513	5.50857	1	1	-0.161163	4.87645	0.120403	0.685095
Oca2	chr7	63495129	63791887	+	296758	0.0704171	NA	1.32349	0.974804	0.991879	0.912751	0.0589182	0.847023	0.980525	-0.124204	5.56029	0.529029	0.947282	-0.0138246	7.78333	0.823684	1
Ocel1	chr8	73895196	73903260	+	8064	22.5284	nonMRMA	0.795605	1.77875	0.423165	1.54101	0.029575	0.810521	0.977454	-0.223912	5.28188	0.328401	0.860873	0.0701601	3.52832	0.721082	0.977128
Ociad1	chr5	73684032	73705316	+	21284	129.049	nonMRMA	1.29942	1.08357	2.0215	1.33189	0.144606	0.0528171	0.46351	-0.203588	5.72895	0.203658	0.774928	-0.0276517	4.32426	0.795472	0.998944
Ociad2	chr5	73713437	73730186	-	16749	19.739	MR	1.51425	1.09392	2.09964	1.383	0.134904	0.200526	0.727571	-0.144601	5.89968	0.395442	0.896513	-0.0110355	3.84253	0.940997	1
Ocln	chr13	101266461	101322673	-	56212	0.808828	nonMRMA	1.14509	0.761873	0.667454	0.78286	-0.00547911	0.977633	0.997061	0.0821923	5.9245	0.59634	0.973228	-0.118343	5.15139	0.292033	0.790123
Ocm	chr5	144780672	144787539	-	6867	0.159189	nonMRMA	0.343478	0.281689	0.695297	0.697807	1.30835	0.0744707	NA	-0.823966	4.01233	0.0132036	0.435276	-0.870314	1.17983	0.0308477	0.618871
Ocrl	chrX	45265563	45319045	+	53482	15.8144	nonMRMA	0.839634	0.657342	1.83048	0.881082	0.056598	0.519337	0.909786	-0.402563	4.74442	0.123746	0.698311	-0.32272	4.61761	0.042562	0.635838
Odam	chr5	88314053	88323197	+	9144	0.0151647	NA	0.481539	0.447258	0.517384	0.386155	NA	NA	NA	-0.473345	4.43465	0.103518	0.663394	-0.210271	2.02921	0.412335	0.852016
Odc1	chr12	17551678	17558308	+	6630	113.094	NA	3.56174	3.03658	4.31286	4.16724	-0.0674265	0.450521	0.888515	-0.0035024	6.69758	1	1	0.0411938	2.92989	0.77272	0.992364
Odf1	chr15	38148957	38156490	+	7533	0	nonMRMA	1.30119	0.748892	1.18065	0.606363	-0.908567	0.793976	NA	0.0978517	5.71136	0.512039	0.941574	-0.145381	2.12291	0.548228	0.913099
Odf2	chr2	29744740	29787266	+	42526	26.0967	nonMRMA	0.918944	0.833204	1.63784	0.767887	-0.0458498	0.599393	0.932982	-0.302897	5.4824	0.160228	0.734352	-0.20108	4.9952	0.162835	0.719203
Odf2l	chr3	144781552	144816879	+	35327	3.30713	nonMRMA	0.860373	0.859108	0.451909	0.77143	0.200011	0.225135	0.749633	-0.0311478	5.14907	0.929173	1	-0.0223052	4.85742	0.844911	1
Odf3	chr7	148033703	148036917	+	3214	0.0434733	nonMRMA	0.62431	0.362366	0.529342	0	-0.584399	0.827636	NA	-0.85347	5.06771	0.00723974	0.399177	-0.33249	-0.241052	0.404785	0.84925
Odf3l1	chr9	56696465	56699770	-	3305	0.12324	nonMRMA	1.27222	1.5207	1.3978	2.2535	0.588212	0.865748	NA	-0.142382	5.78864	0.442257	0.915647	0.18938	1.2774	0.503163	0.889139
Odf3l2	chr10	79102270	79108483	-	6213	0.805813	NA	0.804181	0.946101	0.734951	2.1979	-0.943715	0.320918	NA	-0.483742	4.64527	0.131565	0.708421	-0.188612	1.52644	0.473167	0.878429
Odf4	chr11	68735336	68740583	-	5247	0.108891	nonMRMA	0.452805	0.471491	0.485582	0.175694	2.09731	0.0651386	NA	-0.184198	4.08294	0.629313	0.987937	-0.100844	0.936851	0.774939	0.99319
Odz1	chrX	39881042	40782303	-	901261	6.94795	NA	2.69936	0.741234	3.40818	0.773115	-0.0710945	0.364483	0.847866	0.0756174	6.48233	0.582109	0.969063	-0.126734	8.63876	0.215459	0.7482
Odz2	chr11	35820157	37049466	-	1229309	6.6679	NA	3.93918	1.57939	3.23438	1.6583	-0.0962398	0.228651	0.752327	0.0395832	7.30118	0.773131	1	0.10082	10.6835	0.194974	0.740049
Odz3	chr8	49313035	49760044	-	447009	11.2349	MR	1.73116	1.50019	1.51521	1.42675	0.202479	0.00551371	0.161358	-0.170351	5.79996	0.304776	0.845434	0.0813452	9.16789	0.25244	0.768339
Odz4	chr7	103319753	104059603	+	739850	6.75594	nonMRMA	1.12464	1.94726	1.88336	2.13116	-0.0683112	0.424565	0.878978	-0.0534806	5.86606	0.835495	1	0.113835	10.1626	0.0628204	0.644046
Ofcc1	chr13	40097250	40383380	-	286130	0.00508242	nonMRMA	0.793358	0.78865	0.940527	0.641707	-0.659018	0.739794	NA	0.0664279	5.24243	0.737842	1	-0.0554731	7.75268	0.458965	0.873972
Ofd1	chrX	162827964	162878636	-	50672	2.56505	NA	0.611928	0.562067	0.241655	0.651594	0.0435887	0.779939	0.972012	-0.192374	4.73902	0.407508	0.900221	-0.1834	4.09739	0.193851	0.738289
Ogdh	chr11	6191635	6256645	+	65010	38.1213	nonMRMA	1.11042	0.708732	0.752357	0.981654	0.0539284	0.469109	0.894497	-0.118348	5.49531	0.459874	0.923525	-0.0227802	5.57876	0.830385	1
Ogdhl	chr14	33135204	33161006	+	25802	32.2521	NA	1.10726	0.962835	0.966501	0.896688	-0.453012	0.000630281	0.0449138	-0.375015	5.26012	0.132547	0.710303	-0.0573543	4.64869	0.749039	0.986165
Ogfod1	chr8	96561097	96591821	+	30724	19.6278	nonMRMA	0.940743	0.762966	1.04075	1.03457	0.097666	0.288296	0.80638	0.0412323	5.53593	0.853735	1	-0.0920566	4.56981	0.394977	0.842028
Ogfod2	chr5	124562305	124565492	+	3187	55.7851	nonMRMA	0.81429	0.886107	1.14417	0.760519	0.00727646	0.959128	0.994887	-0.555395	5.13446	0.0488631	0.572438	-0.0389209	-0.132222	0.8757	1
Ogfr	chr2	180323949	180330541	+	6592	84.8147	nonMRMA	0.704593	0.343952	1.13602	0.544678	-0.123996	0.203281	0.728679	-0.052386	5.15984	0.855121	1	-0.42312	1.68009	0.258522	0.76978
Ogfrl1	chr1	23373262	23390014	-	16752	64.4533	nonMRMA	3.7208	1.30603	3.80914	1.05164	0.0442767	0.597637	0.932928	0.256532	7.049	0.0430372	0.553998	0.203318	4.26895	0.117078	0.683038
Ogg1	chr6	113276965	113285062	+	8097	5.76482	NA	0.574604	0.714454	0.520675	0.534592	-0.0233423	0.920191	0.990676	-0.599931	4.82191	0.0267012	0.494404	-0.302566	2.3739	0.164658	0.720323
Ogn	chr13	49703439	49719869	+	16430	6.71614	nonMRMA	0.673302	0.689618	1.03672	0.668599	0.50709	0.149313	0.665626	0.0854616	5.39564	0.669791	0.999271	0.0900106	3.56522	0.553937	0.91469
Ogt	chrX	98835398	98879690	+	44292	55.5507	nonMRMA	2.60793	1.03893	2.38716	1.2032	0.0844979	0.273452	0.795293	0.234673	6.25826	0.101073	0.662109	-0.0289909	4.75785	0.806738	1
Oip5	chr2	119435247	119444205	-	8958	3.50176	NA	0.860327	0.501933	0.586657	0.570733	-0.243329	0.539253	0.916533	-0.168717	5.01735	0.424543	0.907645	-0.11056	2.03627	0.577976	0.924356
Oit1	chr14	9181461	9211277	-	29816	0.0148397	nonMRMA	0.8164	1.16281	0.355617	1.18701	-1.68844	0.501933	NA	-0.0370813	5.48045	0.839201	1	-0.0108274	4.87705	0.927357	1
Oit3	chr10	58885705	58904526	-	18821	0.196199	nonMRMA	1.43099	0.896842	1.09915	0.84499	0.295892	0.710266	NA	-0.142954	5.72004	0.391928	0.896482	-0.00469412	3.88158	0.969117	1
Ola1	chr2	72930857	73056981	-	126124	8.56731	NA	0.759917	1.17065	0.705319	1.19259	0.113528	0.180271	0.706801	-0.168514	4.77446	0.547935	0.954412	0.00869787	7.08184	0.929396	1
Olah	chr2	3259253	3283863	-	24610	0.00567903	nonMRMA	0.622728	0.569289	0.521315	0.569051	-1.2456	0.571157	NA	0.0411421	5.24442	0.890781	1	-0.155898	3.90836	0.203174	0.741128
Olfm1	chr2	28048511	28086256	+	37745	198.337	nonMRMA	3.67334	2.85285	3.25073	3.32643	0.0921574	0.212598	0.740122	0.186312	6.803	0.138721	0.714506	0.260137	6.33022	0.00299669	0.394917
Olfm2	chr9	20472143	20532673	-	60530	44.0847	nonMRMA	3.67424	1.61581	3.69519	2.06313	-0.0366237	0.614913	0.936909	-0.0372276	6.24152	0.813103	1	-0.000926773	6.13467	1	1
Olfm3	chr3	114606995	114828640	+	221645	1.37287	nonMRMA	2.3651	0.842267	2.59488	0.862441	0.317194	0.0129885	0.248139	0.179858	6.63679	0.261295	0.816847	-0.00997834	7.44282	0.942051	1
Olfm4	chr14	80400108	80422667	+	22559	1.1099	NA	0.74629	1.16708	0.492369	1.21193	-0.193045	0.59121	0.931313	-0.222106	5.18592	0.267059	0.818125	0.152137	4.64454	0.20499	0.742306
Olfml1	chr7	114710959	114734608	+	23649	0.961236	nonMRMA	0.840298	0.628565	0.951542	0.554515	-0.940234	0.00191003	0.0895452	0.144187	5.5309	0.452908	0.9198	-0.0469274	3.99777	0.673647	0.960282
Olfml2a	chr2	38787497	38819273	+	31776	0.364182	nonMRMA	1.40513	0.978928	2.02546	0.940832	-0.64141	0.0416917	0.417855	0.198898	5.66152	0.253021	0.81091	-0.185507	4.67318	0.202429	0.741128
Olfml2b	chr1	172574662	172612920	+	38258	2.05503	nonMRMA	2.48364	1.41761	4.18396	1.7253	-0.0426315	0.838606	0.979242	0.395604	6.47511	0.00779614	0.402186	0.0551414	5.63532	0.644083	0.950148
Olfml3	chr3	103537622	103541924	-	4302	1.22853	nonMRMA	2.28366	2.91472	2.10092	2.19444	0.0179941	0.969961	NA	0.0469055	6.63213	0.775364	1	0.299416	2.62963	0.0615497	0.644046
Olfr1	chr11	73208577	73212997	-	4420	0	nonMRMA	0.173316	0.128433	0.224945	0.206499	NA	NA	NA	-0.534329	3.48397	0.181822	0.752501	-0.429365	-0.677543	0.392546	0.840765
Olfr1006	chr2	85514367	85518898	-	4531	0	nonMRMA	0.294245	0.312335	0.179288	0.132496	NA	NA	NA	-0.212414	3.96578	0.571053	0.965244	0.151928	-0.370161	0.716995	0.976136
Olfr103	chr17	37473233	37476623	-	3390	0	nonMRMA	0.431006	0.484903	0.241002	0.836839	NA	NA	NA	0.294776	3.74205	0.440756	0.915268	0.676534	-1.20511	0.375762	0.832755
Olfr1030	chr2	85819468	85824955	+	5487	0	nonMRMA	0.465154	0.442909	0.234787	0.509366	NA	NA	NA	-0.140748	4.60182	0.733306	1	-0.256806	0.981972	0.500506	0.889139
Olfr1033	chr2	85874921	85884965	+	10044	0.0952512	nonMRMA	0.34241	0.404157	0.0710008	0.270881	-1.0739	0.562115	NA	-0.293006	4.28525	0.409717	0.900221	-0.308192	1.33846	0.374016	0.832147
Olfr1079	chr2	86378122	86382637	-	4515	0	nonMRMA	0.324919	0.229709	0.273101	0.246729	NA	NA	NA	-0.397529	4.59818	0.22848	0.790281	-0.117085	0.457172	0.738798	0.98244
Olfr1080	chr2	86393337	86398295	-	4958	0	NA	0.144694	0.416959	0.773506	0.335516	NA	NA	NA	-0.466189	2.13268	0.699546	1	-0.650353	-0.74237	0.340212	0.813784
Olfr1082	chr2	86434041	86438966	-	4925	0.0665968	NA	0.231259	0.159689	0	0	NA	NA	NA	-0.3338	1.5104	1	1	-0.0566886	-1.87158	1	1
Olfr1084	chr2	86478921	86483732	-	4811	0	NA	0.0884724	0.109763	0.63413	0	NA	NA	NA	-1.75348	2.01778	0.0298698	0.509538	-0.728174	-1.22825	0.342995	0.815037
Olfr110	chr17	37629412	37636619	+	7207	0	NA	0.321329	0.288535	0.179218	0.149066	NA	NA	NA	0.0370932	3.71556	0.875267	1	-0.282346	0.83479	0.308081	0.799257
Olfr112	chr17	37700172	37704039	-	3867	0	nonMRMA	0.173653	0.104328	0.272921	0.126582	NA	NA	NA	-0.607619	3.52118	0.0981927	0.656022	0.474603	-0.896048	0.558122	0.916324
Olfr1157	chr2	87802108	87808414	-	6306	0	nonMRMA	0.605973	0.441063	0.907276	0.293189	NA	NA	NA	-0.561905	4.44201	0.0610448	0.596445	-0.167119	1.39296	0.544673	0.910875
Olfr119	chr17	37833608	37838763	+	5155	0	NA	0.282643	0.387562	0.593776	0.442024	NA	NA	NA	-0.226716	2.54502	0.767206	1	-0.504995	-1.5403	0.442825	0.866961
Olfr121	chr17	37885810	37889954	+	4144	0	NA	0.223625	0.083227	0.927431	0.455042	NA	NA	NA	-0.544132	2.69916	0.265294	0.818044	-0.276812	-1.90989	1	1
Olfr1213	chr2	88813110	88820414	-	7304	0	nonMRMA	0.436805	0.284438	0.536857	0.302905	NA	NA	NA	-0.440867	4.39582	0.13974	0.714506	-0.442642	1.33675	0.12853	0.692059
Olfr122	chr17	37905551	37909734	+	4183	0	NA	0.374532	0.333903	0	0.498197	NA	NA	NA	-1.26806	2.82582	0.0116797	0.423147	-0.625974	-1.38378	0.361484	0.826596
Olfr1223	chr2	88984242	88991493	-	7251	0	nonMRMA	0.154677	0.302809	0.184776	0.318973	NA	NA	NA	-1.02675	2.69788	0.0605148	0.595905	-0.544162	1.00053	0.0807057	0.644046
Olfr1229	chr2	89122295	89128111	-	5816	0	NA	0.376861	0.279915	0.51356	0.261996	NA	NA	NA	-0.311238	3.93442	0.542674	0.952018	-0.650074	0.626851	0.147471	0.706634
Olfr1235-ps1	chr2	89225053	89230391	-	5338	0	NA	0.194464	0.181409	0.19916	0.118117	NA	NA	NA	-3.84719	3.44703	5.27051e-08	0.000374891	-3.38203	-0.271025	0.000425736	0.394917
Olfr1242	chr2	89333450	89338370	-	4920	0	NA	0.434582	0.30078	0.951109	0.521698	NA	NA	NA	-0.603776	3.66046	0.18597	0.756708	-0.48664	-0.136531	0.19694	0.740634
Olfr1243	chr2	89367647	89371252	-	3605	0	nonMRMA	0.389311	0.609929	0.159842	0.88154	NA	NA	NA	-1.0988	4.10308	0.00319585	0.373238	-1.24426	-0.723724	0.0111585	0.524517
Olfr1247	chr2	89449312	89454179	-	4867	0	nonMRMA	0.238837	0.292002	0.171279	0.0766673	NA	NA	NA	-0.605036	4.09689	0.0948625	0.651635	-0.210542	0.376396	0.519587	0.897527
Olfr1250	chr2	89496551	89501373	-	4822	0.0340095	NA	0.060931	0.160716	0	0	NA	NA	NA	-0.891192	3.02858	0.10161	0.662109	-1.8615	-1.25426	0.00324495	0.40498
Olfr1254	chr2	89628562	89633327	-	4765	0	nonMRMA	0.340678	0.356773	0.0684217	0.286283	1.22296	0.725631	NA	-0.477182	4.47809	0.0896465	0.644106	0.0870939	0.279921	0.916104	1
Olfr1256	chr2	89675179	89681290	-	6111	0	nonMRMA	0.489662	0.560676	0.637073	0.717283	-0.347464	0.92151	NA	-0.838986	4.24447	0.00637266	0.38924	0.129083	1.02883	0.688126	0.964968
Olfr1257	chr2	89718600	89721966	+	3366	0	nonMRMA	0.229797	0.352121	0.318999	0.193379	NA	NA	NA	-0.697398	4.09126	0.0299333	0.509538	-0.595258	-0.431106	0.146817	0.705453
Olfr1258	chr2	89767475	89771002	+	3527	0	nonMRMA	0.229644	0.24062	0.325478	0.2398	NA	NA	NA	-0.737362	4.22043	0.034962	0.528593	-0.722421	-0.43706	0.16088	0.718486
Olfr1260	chr2	89814865	89818869	+	4004	0.0409558	nonMRMA	0.56601	0.626648	0.990342	0.956415	1.42	0.494479	NA	-0.138714	4.95925	0.662743	0.997229	0.247323	0.347618	0.527355	0.901855
Olfr1261	chr2	89831394	89834552	+	3158	0.0442439	nonMRMA	0.811981	0.89989	0.53919	0.538944	0.206794	0.952424	NA	0.0324211	4.51746	1	1	0.158529	-1.25041	1	1
Olfr1262	chr2	89840301	89843527	+	3226	0.0433116	NA	0.73505	0.252862	0.443373	0	-0.876647	0.800315	NA	-0.222736	4.57157	0.463722	0.925044	-0.436367	-1.02832	0.405529	0.849462
Olfr129	chr17	38191543	38196729	-	5186	0	nonMRMA	0.168782	0.235271	0.203994	0.148604	NA	NA	NA	-0.426315	3.72977	0.268124	0.81828	-0.545609	-0.318108	0.167884	0.723004
Olfr1299	chr2	111501609	111505323	+	3714	0	nonMRMA	0.256628	0.153002	0.335536	0.123416	NA	NA	NA	-0.498747	4.50591	0.175225	0.74879	-0.324709	-0.809652	0.581892	0.926785
Olfr131	chr17	38218914	38225638	-	6724	0.0243908	nonMRMA	0.278235	0.320346	0.298208	0.40847	NA	NA	NA	-0.462759	3.73424	0.20821	0.777174	-0.516892	0.891179	0.0634117	0.644046
Olfr133	chr17	38282337	38286535	+	4198	0	NA	0.172742	0.0918051	0.0846254	0	NA	NA	NA	-1.20133	3.29273	0.00654833	0.38924	-1.55883	-1.55353	0.0359461	0.633928
Olfr1331	chr4	118537262	118542341	+	5079	0	NA	0.70043	0.692368	0.751678	0.377314	NA	NA	NA	0.0990152	3.65394	1	1	-0.372854	-0.170716	0.357152	0.824187
Olfr1333	chr4	118502089	118508878	-	6789	0	NA	0.30619	0.371846	0	0.485268	-0.367437	0.91708	NA	-1.28512	2.6716	0.0224001	0.478954	-0.419991	0.208941	0.288956	0.788317
Olfr1352	chr10	78443794	78447466	+	3672	0	nonMRMA	0.369764	0.466045	0.241417	0.208296	NA	NA	NA	-0.44162	4.37869	0.138979	0.714506	-0.323809	0.07059	0.458046	0.873972
Olfr1353	chr10	78426053	78433357	+	7304	0	nonMRMA	0.266479	0.252801	0.173146	0.164178	NA	NA	NA	0.0251279	3.99578	1	1	-0.00199099	1.47975	1	1
Olfr1355	chr10	78338293	78342851	+	4558	0.0306573	NA	0.374358	0.113418	0.230065	0	NA	NA	NA	-0.73163	2.71816	0.162236	0.736412	-0.846701	-1.61815	0.223353	0.75124
Olfr1357	chr10	78074413	78080819	-	6406	0	NA	0.464259	0.385996	0.356083	0.181601	-0.334211	0.924451	NA	-0.515236	4.75037	0.0475306	0.570112	-0.237611	1.12381	0.378117	0.833592
Olfr138	chr17	38398011	38412656	+	14645	0.022399	nonMRMA	0.137961	0.0812326	0.204652	0.0345743	-1.54734	0.613194	NA	-1.78873	2.87564	0.000698804	0.250531	-0.792425	-0.1539	0.118165	0.683445
Olfr140	chr2	89891570	89903751	-	12181	0	nonMRMA	0.250092	0.259477	0.521152	0.151384	NA	NA	NA	-0.148132	3.72108	0.753047	1	-0.314798	1.78957	0.224793	0.752214
Olfr1414	chr1	94407624	94415092	-	7468	0.0185675	NA	0.667464	0.599906	0.672627	0.685503	NA	NA	NA	-0.0848699	5.1273	0.678092	1	0.104264	1.78188	0.726052	0.977922
Olfr1426	chr19	12162101	12166337	-	4236	0	nonMRMA	1.61119	0.735357	2.1942	0.541029	NA	NA	NA	-0.321154	4.61487	0.236523	0.795832	-0.350117	0.354714	0.252755	0.768443
Olfr1443	chr19	12752655	12758333	+	5678	0	nonMRMA	0.430611	0.509533	0.231934	0.409105	NA	NA	NA	0.0218026	4.51349	1	1	0.0838006	1.16059	0.639147	0.948967
Olfr1507	chr14	53109609	53115370	-	5761	0	NA	0.306704	0.298745	0.140437	0.122154	NA	NA	NA	-0.824212	3.77708	0.0183335	0.457331	-0.962151	0.258113	0.0080151	0.495409
Olfr1508	chr14	53082395	53087136	-	4741	0	nonMRMA	0.216994	0.240132	0.321943	0.232966	NA	NA	NA	-0.169669	3.93781	0.659033	0.995947	-0.745875	-0.0364001	0.0584725	0.644046
Olfr151	chr9	37518856	37538646	-	19790	0.0136342	NA	0.725778	0.541878	0.651721	0.453692	-0.660266	0.850934	NA	-0.46813	4.60542	0.0939879	0.651635	-0.0460502	3.33143	0.74973	0.98621
Olfr155	chr4	43864436	43868335	+	3899	0	nonMRMA	0.504961	0.279144	0.498476	1.07939	NA	NA	NA	-0.62186	4.41889	0.0491099	0.573063	-0.763241	-0.124222	0.0926228	0.657949
Olfr18	chr9	20118335	20140538	-	22203	0.303449	NA	0.403544	0.176762	0.743845	0.523953	-0.607695	0.465903	NA	-0.795073	4.01231	0.0453122	0.560754	-0.61624	1.17172	0.0759947	0.644046
Olfr181	chr16	58925382	58928470	-	3088	0	nonMRMA	0.252796	0.134989	0.330733	0.451461	NA	NA	NA	-0.438316	4.28873	0.190948	0.763161	0.320786	-1.35887	0.755998	0.986527
Olfr183	chr16	58995229	59000442	+	5213	0	nonMRMA	0.406062	0.512553	0.652304	0.684517	NA	NA	NA	-0.196812	4.65518	0.523874	0.94536	0.329066	0.585164	0.254538	0.769124
Olfr187	chr16	59035605	59039575	-	3970	0	nonMRMA	0.415202	0.315221	0.763408	0.266487	NA	NA	NA	-0.155182	4.54962	0.655506	0.994515	-0.159865	0.23238	0.70056	0.97029
Olfr20	chr11	73164340	73168201	+	3861	0	nonMRMA	0.200683	0.460149	0.321487	0	NA	NA	NA	-0.715587	3.83013	0.0512802	0.578366	-0.598433	-0.919617	0.39782	0.843923
Olfr212	chr6	116456533	116467983	+	11450	0.0551786	nonMRMA	0.50792	0.349967	0	0.258361	1.2281	0.674018	NA	-0.969684	1.52087	0.369458	0.883542	-0.186484	0.85139	0.520793	0.897784
Olfr27	chr9	38935751	38952657	+	16906	0	nonMRMA	0.104779	0.244059	0.146361	0.268871	NA	NA	NA	-0.515707	2.9874	0.323834	0.858023	-0.235302	1.85103	0.349191	0.818285
Olfr272	chr4	52923704	52932044	-	8340	0	nonMRMA	0.604234	0.498284	0.817922	0.648322	1.90496	0.586434	NA	-0.0269631	5.02072	1	1	-0.396543	2.05606	0.0461099	0.63768
Olfr287	chr15	98037401	98051487	-	14086	0.0540866	NA	0.474017	0.586739	0.667145	0.681114	-0.785541	0.235583	NA	-0.633512	4.74722	0.0230695	0.482063	0.0188026	3.00851	0.983902	1
Olfr288	chr15	98016443	98051408	-	34965	0.0523812	NA	0.468239	0.547347	0.71659	0.559938	-0.86707	0.0801936	0.545446	-0.626491	4.78733	0.0262892	0.493391	-0.183034	4.17788	0.198876	0.740688
Olfr291	chr7	92002082	92005828	+	3746	0	nonMRMA	0.0732034	0.254556	0.208911	0	-0.999978	0.776163	NA	-0.813368	2.5125	0.13957	0.714506	0.630164	-1.95526	0.799465	1
Olfr292	chr7	93836849	93843894	+	7045	0.0232796	nonMRMA	0.153362	0.307278	0.161605	0.380083	NA	NA	NA	-0.808188	3.92068	0.0727836	0.618434	-0.164497	0.790996	0.592307	0.932468
Olfr301	chr7	93552358	93561809	+	9451	0	nonMRMA	0.139225	0.324887	0.39359	0.331445	NA	NA	NA	-0.640374	3.47929	0.101966	0.662109	-0.538731	1.69644	0.0774564	0.644046
Olfr309	chr7	93454694	93462019	-	7325	0.0366843	NA	0.270631	0.318623	0.228601	0.446668	NA	NA	NA	-0.224254	4.59731	0.471024	0.928474	-0.539821	1.40375	0.153475	0.70991
Olfr328	chr11	58364806	58368144	-	3338	0	NA	0.726036	0.490148	0.149296	0	-0.347464	0.92151	NA	0.0288811	4.38645	0.853902	1	-0.34338	-1.41575	0.710465	0.973941
Olfr330	chr11	58342430	58348327	-	5897	0.022053	NA	0.895212	0.695635	0.66356	0.183936	0.513243	0.882809	NA	-0.376958	3.78369	0.276977	0.823237	-0.466585	-0.24352	0.249801	0.767167
Olfr331	chr11	58315006	58323593	-	8587	0.164503	NA	1.19078	0.366978	0	0.950441	-0.438366	0.793631	NA	0.0573416	2.71427	1	1	0.262086	0.401098	0.512413	0.894484
Olfr348	chr2	36639795	36642988	+	3193	0	nonMRMA	0.0288661	0	0	0	NA	NA	NA	-1.47304	2.81372	0.00803228	0.402349	-1.87984	-1.82266	0.0123047	0.53859
Olfr360	chr2	36921265	36924780	+	3515	0	nonMRMA	0.125584	0	0	0.396932	NA	NA	NA	-0.623526	2.58211	0.271376	0.820144	0.191057	-1.95397	1	1
Olfr367-ps	chr2	37122470	37126907	+	4437	0	NA	0.134938	0.174176	0	0.166979	NA	NA	NA	-0.638878	3.11634	0.138734	0.714506	-1.19512	-0.61244	0.0976408	0.666738
Olfr374	chr8	74630938	74634408	+	3470	0.0749457	nonMRMA	0.225965	0.168644	0.243369	0.248117	NA	NA	NA	-1.11067	3.9342	0.00440682	0.373238	-1.62788	-0.517362	0.014467	0.559585
Olfr376	chr11	73184747	73189206	+	4459	0	NA	0.338326	0.247121	1.13462	0.455206	NA	NA	NA	-0.291934	4.48347	0.334607	0.863661	-0.511204	0.229668	0.165276	0.720517
Olfr377-ps1	chr11	73201582	73205716	-	4134	0	NA	0.0575631	0.128008	0.164348	0.438066	NA	NA	NA	-1.00936	3.49476	0.0220026	0.478954	-0.684139	-0.754528	0.127083	0.689963
Olfr378	chr11	73238538	73241979	-	3441	0	nonMRMA	0.0815026	0.0533101	0.241663	0	NA	NA	NA	-1.53396	3.04881	0.00140989	0.300054	-1.81135	-1.6479	0.0468483	0.638827
Olfr380	chr11	73266776	73270960	-	4184	0	nonMRMA	0	0.176193	0.323392	0	NA	NA	NA	-2.82839	1.99371	0.000856392	0.253813	-1.35884	-2.2224	0.193957	0.738289
Olfr381	chr11	73299388	73304979	-	5591	0	nonMRMA	0.0701974	0.0626837	0.0838572	0.084704	NA	NA	NA	-1.23081	3.05705	0.0146582	0.445041	-0.741613	-0.751569	0.191829	0.736099
Olfr387-ps1	chr11	73473591	73479044	+	5453	0	NA	0.0828293	0.0421931	0.252309	0.224594	NA	NA	NA	-1.31487	2.95115	0.0152215	0.450502	-1.07526	-0.75884	0.0845771	0.648755
Olfr389	chr11	73589888	73594091	-	4203	0	nonMRMA	0.0666425	0.0971474	0.239695	0.139887	NA	NA	NA	-2.48798	2.44533	0.000235967	0.197564	-1.98032	-1.68171	0.0374552	0.635838
Olfr39	chr9	20086794	20091092	+	4298	0	nonMRMA	0.040183	0.106538	0	0	NA	NA	NA	-0.352458	2.7365	0.503426	0.93996	-0.490876	-1.34444	0.555949	0.915795
Olfr390	chr11	73596467	73601377	+	4910	0	nonMRMA	0.105663	0.0502254	0.0905411	0	NA	NA	NA	-0.643026	2.72224	0.177209	0.749994	-0.822537	-1.73798	0.275183	0.778194
Olfr391-ps	chr11	73612254	73616486	-	4232	0	NA	0.236309	0.106303	0.0981137	0	NA	NA	NA	-1.70586	2.38125	0.0132833	0.43609	-1.67783	-1.46628	0.0483924	0.640884
Olfr398	chr11	73797163	73803561	-	6398	0	nonMRMA	0.0890686	0.0560002	0.157994	0	NA	NA	NA	-1.91711	3.20085	0.000140482	0.192328	-2.31641	-0.157294	0.00121292	0.394917
Olfr400-ps1	chr11	73918363	73924287	+	5924	0	NA	0.045411	0.0764607	0	0.181372	-0.334211	0.924451	NA	-1.36773	1.6316	0.118523	0.687858	-1.49753	-1.6573	0.0559008	0.642968
Olfr405-ps1	chr11	74068722	74079738	-	11016	0.0251758	NA	0.0569712	0.146687	0.245667	0.200385	NA	NA	NA	-0.818606	2.28567	0.267974	0.818184	-0.728644	-0.18093	0.166145	0.721199
Olfr406-ps	chr11	74073396	74083946	+	10550	0.0132468	NA	0.0327268	0.131986	0	0.177106	NA	NA	NA	0.0435934	1.86291	1	1	-0.633543	-0.314694	0.269218	0.774087
Olfr411	chr11	74160136	74166123	-	5987	0	nonMRMA	0.345737	0.15722	0.076057	0.227687	NA	NA	NA	-0.0814759	4.35027	0.760459	1	-1.21412	0.403346	0.000605579	0.394917
Olfr44	chr9	39291788	39301573	-	9785	0	nonMRMA	0.276615	0.407781	0.301973	0.555006	2.35354	0.481533	NA	-0.11279	4.41414	0.774608	1	-0.127538	2.19557	0.638504	0.948714
Olfr536	chr7	147686754	147693217	-	6463	0	nonMRMA	0.490427	0.463237	0.424268	0.835057	NA	NA	NA	-0.018057	4.74801	0.915373	1	-0.0845124	1.22096	0.753184	0.986391
Olfr544	chr7	109632620	109636821	-	4201	0	NA	0.382436	0.406572	0.528044	0.78464	NA	NA	NA	0.0874289	4.72693	0.893205	1	-0.150954	0.0459132	0.70409	0.971406
Olfr558	chr7	109850844	109860568	+	9724	0	nonMRMA	0.444932	0.5351	0.536831	0.567202	NA	NA	NA	-1.08326	4.5507	0.000279794	0.197564	-0.0149358	2.4084	0.937458	1
Olfr56	chr11	48792390	48948889	+	156499	0.0068898	nonMRMA	NA	0.867238	NA	0.958725	0.068175	0.95833	NA	0	0.81414	1	1	0.0404058	5.81293	0.636495	0.948117
Olfr575	chr7	110100967	110104134	-	3167	0	nonMRMA	0.285715	0.167771	0.147794	0.244001	NA	NA	NA	-0.377335	4.12156	0.259269	0.815274	-0.0657986	-0.731665	1	1
Olfr58	chr9	19584726	19588508	+	3782	0	NA	0.130263	0.0661279	0.254845	0	NA	NA	NA	-0.889708	1.66824	0.250358	0.809912	-1.88142	-2.34905	0.229595	0.75494
Olfr59	chr11	74097237	74103121	+	5884	0	NA	0.0708743	0.102476	0	0.250506	NA	NA	NA	-0.712905	2.34771	0.225154	0.787182	0.190471	-0.763365	0.921302	1
Olfr613	chr7	110698881	110704018	+	5137	0	NA	0.418368	0.240366	0.383246	0.511207	NA	NA	NA	-0.727111	4.29987	0.0185492	0.457331	-0.609043	0.721808	0.102156	0.670184
Olfr630	chr7	110902663	110905864	-	3201	0	nonMRMA	0.319603	0.177555	0.448358	0	NA	NA	NA	-0.313841	4.57978	0.242263	0.802107	-0.429766	-0.537388	0.475667	0.879702
Olfr631	chr7	111063575	111078425	+	14850	0	nonMRMA	0.122539	0.236197	0.142282	0.207397	-0.969116	0.782595	NA	-0.167661	4.00055	0.522309	0.94536	-0.573462	1.19735	0.0250909	0.604855
Olfr649	chr7	111337779	111344474	-	6695	0	nonMRMA	0.462454	0.552347	0.541904	0.824952	NA	NA	NA	-0.413811	4.4149	0.138853	0.714506	-0.134242	2.01336	0.563996	0.917958
Olfr658	chr7	111791393	111795819	-	4426	0.0925235	nonMRMA	0.382774	0.233534	1.4479	0.265484	-1.27304	0.683238	NA	0.179286	2.23195	0.709885	1	-0.252451	-0.736612	0.628711	0.946613
Olfr67	chr7	110935725	110940344	-	4619	0	nonMRMA	0.30519	0.40657	0.230251	0.537109	NA	NA	NA	-0.477263	4.19823	0.145353	0.720846	-0.55116	0.404065	0.133437	0.694521
Olfr69	chr7	110915790	110920108	-	4318	0	nonMRMA	0.246363	0.138433	0.140708	0.11158	NA	NA	NA	-0.0849867	4.12576	0.8438	1	-0.894424	-0.520719	0.049475	0.640884
Olfr70	chr4	43707871	43713679	-	5808	0.0282369	nonMRMA	0.900615	1.57765	1.05741	1.97512	NA	NA	NA	0.00906557	5.4144	1	1	-0.115812	2.27794	0.579621	0.925806
Olfr701	chr7	113957642	113964223	+	6581	0	nonMRMA	0.57776	0.435172	1.12173	1.09675	NA	NA	NA	-0.430179	4.75013	0.0999788	0.659528	-0.311047	1.41097	0.231831	0.755387
Olfr702	chr7	113967002	113970257	-	3255	0	nonMRMA	0.226324	0.155494	0.356233	0.637888	NA	NA	NA	-0.450549	3.94229	0.194298	0.767092	-1.45918	-0.698138	0.00172413	0.394917
Olfr71	chr4	43718499	43723103	-	4604	0	nonMRMA	1.65495	1.3586	1.82602	1.13725	NA	NA	NA	0.283532	5.74048	0.142237	0.71836	0.117934	1.90288	0.58398	0.927681
Olfr710	chr7	114087580	114091826	-	4246	0	nonMRMA	0.311734	0.288478	0.227606	0.380852	NA	NA	NA	-0.249681	4.38582	0.400477	0.897706	-0.346309	0.204812	0.326637	0.808409
Olfr711	chr7	114114881	114118965	-	4084	0	nonMRMA	0.284776	0.244984	0.631187	0.20575	NA	NA	NA	-0.121712	4.1107	0.783791	1	-0.13874	-0.0920336	0.710284	0.973828
Olfr722	chr14	50513934	50521616	-	7682	0	nonMRMA	0.352366	0.246598	0.522811	0.718498	NA	NA	NA	-0.286275	4.22601	0.400008	0.897679	-0.3812	1.60777	0.193782	0.738289
Olfr749	chr14	51355893	51363999	-	8106	0	nonMRMA	0.479475	0.300417	0.835513	0.283747	NA	NA	NA	-0.240983	4.15922	0.455735	0.921846	-0.174094	0.9997	0.492886	0.886483
Olfr75-ps1	chr11	73218954	73223360	-	4406	0	NA	0.116022	0.0604654	0.506554	0	NA	NA	NA	-0.639393	2.16918	0.25425	0.811704	-0.61205	-2.41215	1	1
Olfr77	chr9	19721672	19726954	+	5282	0	nonMRMA	0.048361	0.0524509	0.115543	0.214142	-0.367437	0.91708	NA	-1.10396	2.58712	0.053301	0.585981	-1.08213	-1.08198	0.0340108	0.623887
Olfr78	chr7	109889234	109907985	-	18751	0.0597131	NA	0.556468	0.551718	0.745328	0.45858	-1.71948	0.425485	NA	-0.476718	5.07652	0.0531006	0.584861	-0.275197	3.39552	0.0757618	0.644046
Olfr860	chr9	19650066	19654191	-	4125	0	nonMRMA	0.0511986	0.084649	0	0.140985	NA	NA	NA	-0.647565	2.72525	0.183327	0.753945	-1.38507	-1.3497	0.0805616	0.644046
Olfr868	chr9	19903069	19906134	+	3065	0	nonMRMA	0.0774953	0.0240573	0.276258	0.516916	NA	NA	NA	-1.04742	3.03627	0.0232988	0.482063	-1.33726	-1.82055	0.0918777	0.657402
Olfr869	chr9	19933563	19942533	+	8970	0	nonMRMA	0.0529536	0.0512296	0.0630538	0.078778	NA	NA	NA	-2.27802	2.3201	0.00104027	0.275727	-1.35514	0.128775	0.0461041	0.63768
Olfr872	chr9	20041605	20065357	+	23752	0.0320767	nonMRMA	0.0371766	0.122602	0.0735561	0.0756685	-0.764299	0.803656	NA	-0.970766	2.398	0.0795608	0.63119	-1.28375	1.02198	0.00664872	0.482466
Olfr920	chr9	38560380	38564448	+	4068	0.443896	nonMRMA	0.203477	0.450807	0.208684	0	0.946166	0.45479	NA	-0.64528	4.38413	0.0295767	0.508982	-0.558152	0.170335	0.116103	0.683038
Olfr921	chr9	38580672	38583939	+	3267	0	nonMRMA	0.416923	0.25753	0.306827	0	NA	NA	NA	-0.457101	4.28276	0.167668	0.73877	-0.486228	-0.603871	0.430258	0.860932
Olfr987	chr2	85171053	85179452	-	8399	0.0195271	NA	0.196261	0.30038	0.29659	0.482534	NA	NA	NA	0.123931	2.85261	0.793516	1	-0.456634	0.41726	0.20527	0.742306
Olfr988	chr2	85193081	85203215	-	10134	0.0538836	NA	0.355114	0.364037	0.44895	0.626958	NA	NA	NA	0.0142199	3.30586	1	1	-0.0680818	0.77304	0.811617	1
Olig2	chr16	91225794	91228922	+	3128	7.22739	nonMRMA	1.88172	1.76167	2.58809	2.30094	-0.589774	0.00594076	0.168661	0.0134129	6.299	0.90272	1	0.155307	1.06041	0.559986	0.916876
Olr1	chr6	129435263	129457183	-	21920	0.00632639	nonMRMA	0.25031	0.507068	0.213215	0.355975	-0.747346	0.718776	NA	-0.51692	4.27108	0.0896733	0.644106	0.0051019	3.42503	0.987775	1
Oma1	chr4	102986416	103044473	+	58057	2.64584	nonMRMA	2.45286	1.38384	1.51231	1.41087	0.07082	0.633695	0.941557	0.155969	6.50852	0.280896	0.825342	0.0381964	6.00751	0.655413	0.95434
Omd	chr13	49678134	49687978	+	9844	0.458039	nonMRMA	0.707714	0.64806	0.520357	0.384252	-0.202521	0.804882	NA	-0.0124187	5.03903	0.962226	1	-0.0267496	2.20688	0.933744	1
Omg	chr11	79314483	79317586	-	3103	115.693	nonMRMA	2.15895	0.956553	2.65289	1.99013	0.178676	0.162058	0.68527	-0.00252709	6.09488	0.947212	1	-0.0351375	0.346198	1	1
Onecut1	chr9	74709727	74737591	+	27864	0.0401279	nonMRMA	2.10563	1.19228	1.78027	1.10483	-0.828687	0.706076	NA	-0.0227023	6.37253	0.882685	1	0.0742495	4.94192	0.418325	0.853521
Onecut2	chr18	64500001	64560641	+	60640	1.49399	nonMRMA	4.78813	0.910977	4.22867	0.936355	0.19069	0.341452	0.838104	-0.0595848	7.19509	0.601828	0.975496	-0.0543545	5.72867	0.491256	0.885945
Onecut3	chr10	79957650	79980003	+	22353	0.0945816	nonMRMA	2.0741	1.21422	1.13949	0.941208	-0.408107	0.735449	NA	-0.0597061	5.97028	0.730532	1	-0.0328812	4.38341	0.819073	1
Oog1	chr12	88943637	88949795	+	6158	0	NA	NA	0	NA	0	NA	NA	NA	0.157786	0.981707	1	1	0	-2.86781	1	1
Oog2	chr4	143780621	143787534	+	6913	0	NA	0.0580039	0.0346084	0	0	NA	NA	NA	-1.07568	1.13574	0.633525	0.987937	-3.07296	-2.54435	0.13154	0.692641
Oog3	chr4	143747459	143752566	-	5107	0	nonMRMA	0.130619	0.0411956	0.266724	0	NA	NA	NA	-1.44311	2.11614	0.0361512	0.534601	-1.30186	-1.52532	0.188953	0.733903
Oog4	chr4	143027066	143040227	-	13161	0	nonMRMA	0.167282	0.150524	0.109737	0.193945	-1.50396	0.593336	NA	-0.174915	2.991	0.647324	0.992162	-0.691575	0.784749	0.0522736	0.641451
Oosp1	chr19	11741949	11765640	-	23691	0.0179033	nonMRMA	1.061	0.51629	0.867483	0.448216	-1.54611	0.587588	NA	-0.127178	5.81572	0.52015	0.944903	-0.180112	2.38049	0.321255	0.805284
Opa1	chr16	29579419	29654970	+	75551	41.6192	nonMRMA	1.035	0.896502	0.767306	0.87555	0.100955	0.169022	0.690489	0.0303714	5.16874	0.887717	1	-0.0724062	5.9763	0.40254	0.847733
Opa3	chr7	19813682	19841892	+	28210	23.2185	nonMRMA	1.56228	0.951816	1.29686	0.945378	0.0532652	0.563859	0.923699	-0.383469	5.59999	0.0309309	0.514848	-0.19161	4.5362	0.230301	0.755048
Opalin	chr19	41136963	41151603	-	14640	0	NA	0.580013	0.654428	0.730296	0.708083	-0.388686	0.912371	NA	-0.284991	5.00762	0.249467	0.808995	-0.0412904	3.20156	0.790917	0.99749
Opcml	chr9	27598359	28732995	+	1134636	12.632	NA	4.25845	1.71884	4.45924	1.81557	-0.0526135	0.449626	0.888515	0.208629	7.16051	0.113317	0.67771	0.089308	10.6964	0.251442	0.768339
Ophn1	chrX	95749615	96086364	-	336749	1.60616	nonMRMA	1.53773	0.710017	1.7745	0.660971	0.0123353	0.899726	0.989001	-0.198864	5.68349	0.301195	0.843676	-0.131501	7.2168	0.106633	0.674631
Oplah	chr15	76127026	76158445	-	31419	3.54833	nonMRMA	0.559455	0.436807	0.710877	0.234385	-0.269239	0.0731289	0.52585	-0.200226	4.82072	0.421911	0.906977	-0.303962	4.09201	0.189244	0.73409
Opn1mw	chrX	71372802	71396099	+	23297	0.0115819	nonMRMA	0.877691	0.535547	0.662113	0.339034	2.61073	0.426087	NA	0.00415769	4.35647	0.906387	1	-0.155256	3.11345	0.369273	0.82999
Opn1sw	chr6	29326670	29338468	-	11798	0.19249	nonMRMA	0.483523	0.954815	0.827188	1.04898	0.00285958	0.997735	NA	-0.107506	5.15668	0.617722	0.983847	-0.153001	3.14059	0.403007	0.84802
Opn3	chr1	177592551	177622907	-	30356	25.2276	MA	3.02299	1.44315	3.35857	1.61184	-0.119629	0.234181	0.759397	0.300468	6.71882	0.0396965	0.545098	0.0369079	5.17449	0.694098	0.968156
Opn4	chr14	35403803	35413328	-	9525	0.148253	nonMRMA	0.819792	1.50729	1.12957	1.03296	0.117292	0.948088	NA	-0.35046	5.36329	0.111117	0.673682	-0.221931	2.98108	0.399959	0.845441
Opn5	chr17	42693731	42748262	-	54531	0.0326373	nonMRMA	1.1777	1.11697	1.08436	0.974381	0.722263	0.375118	NA	0.0198177	5.76737	0.926566	1	0.0965333	5.78621	0.217434	0.749858
Oprd1	chr4	131666640	131700401	-	33761	1.91595	nonMRMA	1.41144	0.888926	1.92142	0.90467	0.142988	0.494642	0.900688	-0.10137	5.57254	0.63411	0.988257	-0.171338	4.7173	0.227737	0.754421
Oprk1	chr1	5578573	5596212	+	17639	0.370328	MA	0.650977	0.375675	0.592567	0.396617	-0.22273	0.746257	NA	-0.0535694	5.16607	0.935423	1	-0.111329	3.25639	0.535933	0.906993
Oprl1	chr2	181449720	181455690	+	5970	108.134	nonMRMA	2.10006	0.922258	2.39462	1.21812	0.0164697	0.857925	0.982653	0.145522	6.02512	0.30929	0.849167	-0.0484919	2.25836	0.875073	1
Oprm1	chr10	3308331	3588035	-	279704	1.87413	NA	0.673655	1.12388	1.10412	1.1221	-0.440765	0.00196179	0.0901918	-0.178256	4.97236	0.474066	0.929369	0.0626943	8.00161	0.416873	0.853136
Optc	chr1	135793772	135804576	-	10804	1.87802	nonMRMA	3.10722	1.4665	4.03447	2.10462	-0.586672	0.196017	0.722617	-0.0976866	6.57525	0.558239	0.959027	0.104349	3.83866	0.432569	0.861921
Optn	chr2	4941687	4985097	-	43410	5.63098	nonMRMA	2.47043	1.82135	2.87926	1.62704	0.036023	0.761483	0.969369	0.320164	6.37638	0.0148554	0.445223	0.0209901	5.76377	0.793473	0.998014
Orai1	chr5	123465082	123480459	+	15377	6.5528	NA	1.32842	1.16835	1.8701	1.32978	0.0182149	0.916405	0.989815	-0.0663531	5.58165	0.668042	0.998792	-0.104536	3.79855	0.499052	0.889139
Orai2	chr5	136623333	136646526	-	23193	23.8333	NA	0.700386	0.874331	1.10686	0.946276	0.00761247	0.93415	0.991887	-0.0730781	5.10284	0.715811	1	-0.114571	3.56346	0.591282	0.931663
Orai2-ps	chr16	59457441	59460580	+	3139	0	NA	0.490893	0.614719	0.345239	0	-0.326068	0.895353	NA	-0.457611	2.6617	0.463994	0.925044	-0.100139	-0.920927	0.88975	1
Orai3	chr7	134913328	134918664	+	5336	21.3576	NA	1.61239	1.25558	1.98254	2.04587	-0.0702489	0.69553	0.956368	0.0912585	5.70102	0.627212	0.987937	0.149447	2.0271	0.556408	0.915895
Oraov1	chr7	152101004	152116653	+	15649	14.726	NA	0.913534	0.979666	0.939034	0.875391	-0.00592359	0.964782	0.995476	-0.229651	5.51038	0.173211	0.745043	-0.201565	3.81043	0.283478	0.783
Orc1	chr4	108252027	108288633	+	36606	0.182686	NA	0.618958	0.608886	0.888138	0.587752	-0.218329	0.72641	NA	-0.808424	4.51272	0.00670743	0.38924	-0.206206	4.10916	0.177958	0.726709
Orc2	chr1	58519614	58561953	-	42339	7.38898	NA	0.870168	0.601804	1.81876	0.694765	-0.00693329	0.949882	0.993712	0.125317	5.16179	0.675585	1	-0.18708	4.42643	0.135922	0.696002
Orc3	chr4	34518044	34562193	-	44149	9.03168	NA	0.778701	0.802775	1.03699	0.951284	0.173845	0.0977051	0.577798	-0.314175	5.2192	0.115263	0.681894	0.0964785	5.0088	0.323815	0.806571
Orc4	chr2	48758343	48805797	-	47454	12.0719	NA	1.19955	0.844566	1.13735	0.977352	-0.050887	0.565749	0.923978	-0.137331	5.51425	0.428207	0.909838	0.0725905	5.15887	0.603916	0.936893
Orc5	chr5	21992302	22056247	-	63945	5.58708	NA	0.782177	1.04433	1.17326	1.00198	0.0561382	0.592112	0.931339	-0.14866	5.02776	0.467213	0.927698	0.00352079	5.71078	0.969876	1
Orc6	chr8	87823530	87832177	+	8647	31.4089	NA	0.495475	0.621175	0.769669	0.687431	0.121461	0.315127	0.8219	-0.139121	5.11417	0.511546	0.941574	0.167926	2.17905	0.426667	0.857631
ORF19	chr17	66460885	66469843	+	8958	33.9429	nonMRMA	0.501637	0.467173	0.575716	0.418993	-0.0596724	0.619436	0.938496	0.0679238	4.74203	0.873749	1	-0.290222	2.30542	0.307849	0.799257
ORF61	chr10	79437692	79447075	-	9383	84.9849	NA	0.841914	0.643244	1.06669	0.556035	-0.00639151	0.945962	0.993065	-0.250036	5.31335	0.375713	0.88766	-0.415203	2.81897	0.162731	0.719203
ORF63	chr16	87553574	87595581	+	42007	0.0198478	nonMRMA	1.3249	1.25584	1.7311	1.01101	-0.864132	0.268145	NA	-0.17137	6.0973	0.365913	0.880323	0.0416676	5.62075	0.642654	0.950148
Orm1	chr4	63005593	63009197	+	3604	0	nonMRMA	0.78743	0.499089	0.89054	0.874274	NA	NA	NA	-0.0923636	4.41265	0.787101	1	-0.594603	-0.693569	0.197883	0.740688
Orm2	chr4	63023482	63026912	+	3430	0	NA	1.06756	0.648841	1.43309	0.464612	NA	NA	NA	-0.495138	4.12259	0.147484	0.721759	-1.33704	-1.37634	0.0294634	0.615032
Orm3	chr4	63017195	63020545	+	3350	0	NA	0.494874	0.418783	0.755545	1.39778	NA	NA	NA	-0.279038	4.39904	0.302297	0.843676	-0.457255	-0.762762	0.379302	0.834393
Ormdl1	chr1	53353938	53367153	+	13215	5.70067	nonMRMA	0.780434	0.489717	1.0863	0.521558	0.526438	0.016485	0.284435	0.0198606	5.50464	0.875436	1	-0.207343	2.05396	0.319492	0.804036
Ormdl2	chr10	128254512	128258687	-	4175	4.92726	NA	0.731729	0.351062	0.326469	0.538397	-0.26143	0.427832	0.879961	-0.217581	4.59954	0.500837	0.93996	-0.71147	0.151382	0.0356917	0.632688
Ormdl3	chr11	98442569	98448682	-	6113	65.7674	nonMRMA	1.03686	0.798351	1.05333	1.59722	-0.287211	0.0139103	0.255547	-0.438793	5.55719	0.0512	0.578339	-0.302167	1.40502	0.21018	0.742431
Os9	chr10	126531314	126558216	-	26902	44.3896	nonMRMA	0.562826	0.913064	0.641901	1.19126	-0.0286057	0.745292	0.966145	0.0585265	4.81039	0.79286	1	-0.232761	4.46934	0.104152	0.671758
Osbp	chr19	12040333	12068595	+	28262	50.5533	NA	1.89128	1.05288	2.23075	1.16189	0.122015	0.136463	0.647086	-0.10246	5.9098	0.580436	0.968381	-0.0226301	4.57232	0.812148	1
Osbp2	chr11	3603733	3763906	-	160173	5.94656	NA	2.80852	1.70524	3.46652	1.92927	0.151462	0.0694778	0.517075	0.137994	6.34358	0.309131	0.84897	-0.000267871	7.75371	0.999753	1
Osbpl10	chr9	114976396	115141341	+	164945	4.44228	nonMRMA	1.37658	1.24283	1.35818	1.30924	0.0332792	0.703215	0.957539	-0.253992	5.0374	0.270581	0.819461	-0.0965132	7.13976	0.313893	0.800029
Osbpl11	chr16	33185156	33243397	+	58241	8.0025	nonMRMA	2.87026	1.06239	2.70248	0.982002	0.0822094	0.381795	0.853989	0.184422	6.43059	0.131131	0.707647	0.0430347	5.85234	0.567876	0.919834
Osbpl1a	chr18	12913822	13100350	-	186528	11.5996	MR	2.57381	1.53737	2.80459	1.76597	-0.0601338	0.447742	0.888515	-0.0126222	6.64346	0.911883	1	0.0633271	7.77908	0.288235	0.787882
Osbpl2	chr2	179854010	179897385	+	43375	14.3537	nonMRMA	0.991503	1.45842	0.976583	1.72777	-0.016551	0.847404	0.980636	-0.284652	5.50526	0.203866	0.774938	0.0140326	5.53399	0.89837	1
Osbpl3	chr6	50243325	50406200	-	162875	2.67352	MR	4.06188	1.94211	4.92792	2.03821	0.20207	0.0788786	0.543343	0.26926	7.10777	0.0172329	0.457331	0.0475668	7.91104	0.441902	0.866793
Osbpl5	chr7	150874666	150942890	-	68224	7.95173	nonMRMA	1.64921	1.30908	1.92535	1.31642	0.0551269	0.559509	0.921863	0.152816	5.85464	0.433744	0.91177	-0.197221	6.3082	0.203747	0.741128
Osbpl6	chr2	76244564	76438704	+	194140	7.2877	MR	2.04806	1.44853	2.28615	1.37323	0.157943	0.0470183	0.442898	0.0787995	6.51227	0.535368	0.949775	0.0935161	7.82479	0.177064	0.726495
Osbpl7	chr11	96911941	96930218	+	18277	9.11029	nonMRMA	0.611578	0.611995	0.985361	0.552649	0.00886023	0.945251	0.99296	-0.407958	4.96568	0.122176	0.696533	-0.437523	3.49916	0.100337	0.667615
Osbpl8	chr10	110601857	110734303	+	132446	17.6063	nonMRMA	3.6649	1.49839	3.3943	1.70643	0.0731357	0.359835	0.846953	0.116459	6.78709	0.362503	0.879791	0.0204801	7.30197	0.797148	0.999731
Osbpl9	chr4	108733749	108874877	-	141128	3.68027	NA	1.82747	1.81208	1.57255	1.76206	0.0413069	0.696379	0.956368	0.0265642	6.09784	0.854679	1	0.107862	7.71101	0.129964	0.692641
Oscar	chr7	3561414	3567759	-	6345	2.19897	nonMRMA	0.36375	0.36982	0.478998	0.453926	-0.246193	0.571683	0.926785	-0.288864	4.1698	0.372309	0.88463	-0.653239	1.25572	0.0306127	0.618871
Oscp1	chr4	125735808	125769439	+	33631	11.0843	NA	1.18839	0.984358	0.703805	0.932843	-0.180224	0.101887	0.582656	-0.242287	4.96279	0.29865	0.841174	-0.0712178	4.70192	0.551931	0.914235
Osgep	chr14	51526152	51544568	-	18416	6.41169	nonMRMA	1.52557	0.650542	2.19598	0.420124	-0.243466	0.0923364	0.567722	0.0926115	5.08741	0.747929	1	-0.0335419	3.40219	0.815301	1
Osgepl1	chr1	53370467	53383187	+	12720	10.7613	nonMRMA	0.801363	0.498917	0.605208	0.550277	0.0415615	0.777067	0.971737	0.0774052	5.41593	0.71045	1	-0.332286	2.50487	0.0930865	0.658569
Osgin1	chr8	121958023	121970156	+	12133	1.36298	NA	0.930009	1.5941	0.939254	1.23244	0.369969	0.0821452	0.546903	-0.0812612	5.60606	0.623894	0.987305	-0.113999	3.86214	0.585837	0.929169
Osgin2	chr4	15924267	15941035	-	16768	12.6094	nonMRMA	1.57898	0.801333	2.8208	0.853806	0.161518	0.238962	0.764979	0.245665	6.13543	0.11007	0.671964	-0.00391566	3.57199	1	1
Osm	chr11	4136422	4141029	+	4607	0	NA	0.45407	0.299969	0.315887	0.217398	1.62096	0.644642	NA	-0.937779	4.56833	0.0122833	0.428289	-0.739119	0.0703712	0.120548	0.685095
Osmr	chr15	6763576	6824313	-	60737	1.08867	nonMRMA	0.993226	0.736967	1.54967	0.866091	-0.338254	0.124614	0.627027	0.105906	5.35471	0.55553	0.958804	-0.114691	5.49751	0.243579	0.762242
Osr1	chr12	9581247	9588305	+	7058	0.593853	nonMRMA	1.81122	2.24154	1.5081	2.15411	0.162883	0.802382	NA	0.229791	6.32584	0.119115	0.689393	0.252274	3.42737	0.106958	0.67506
Osr2	chr15	35225852	35233059	+	7207	0.0554805	nonMRMA	2.39084	1.6034	2.92712	1.30072	0.291732	0.933027	NA	0.142461	6.3638	0.337704	0.864344	0.232458	3.08743	0.215125	0.74764
Osta	chr16	32475607	32487965	-	12358	0	NA	0.420616	0.53201	0.191369	0.397227	NA	NA	NA	-0.345868	4.5451	0.241079	0.800936	-0.434372	2.7456	0.0726804	0.644046
Ostb	chr9	65260559	65270580	-	10021	0.0138376	NA	0.373584	0.479335	0.299258	0.3701	0.408564	0.907605	NA	-0.271629	4.40698	0.351073	0.87272	-0.18292	2.16225	0.432472	0.861921
Ostc	chr3	130398838	130412362	-	13524	34.3424	NA	1.44633	0.96321	1.62664	0.814399	0.139132	0.285277	0.804299	0.0754175	5.71504	0.603114	0.976137	0.134321	3.45025	0.293316	0.790985
Ostf1	chr19	18653817	18706279	-	52462	1.80813	nonMRMA	1.91376	1.00795	2.33277	0.951042	0.0991386	0.600083	0.932982	0.303047	6.45186	0.0206775	0.473431	0.0314267	5.64718	0.704858	0.97145
Ostm1	chr10	42303627	42422265	+	118638	4.57968	nonMRMA	2.8807	1.07058	4.14169	0.876471	0.126703	0.156996	0.677211	0.0567544	6.73525	0.660357	0.996208	-0.00864382	6.73892	0.911409	1
Ostn	chr16	27307574	27351298	+	43724	0.0893235	nonMRMA	0.669415	0.708247	1.18666	0.756674	-0.0385118	0.971109	NA	-0.0564495	4.56518	0.880634	1	-0.143989	4.62927	0.274391	0.777663
Otc	chrX	9829430	9898150	+	68720	0.022858	nonMRMA	0.635821	0.7369	0.27128	0.762049	0.0889892	0.959734	NA	-0.00445131	5.01066	1	1	-0.0773883	5.17948	0.529962	0.903944
Otoa	chr7	128226835	128306611	+	79776	0.0787833	nonMRMA	1.68289	1.07209	1.81741	0.956046	-0.886736	0.177135	NA	-0.091161	6.17837	0.652221	0.993391	-0.0896904	6.15084	0.351594	0.819606
Otof	chr5	30669350	30764305	-	94955	1.16253	nonMRMA	2.23551	1.11892	2.28702	1.07032	0.230775	0.0628999	0.498028	-0.0628286	6.42487	0.662317	0.997178	-0.147771	6.59268	0.261089	0.770171
Otog	chr7	53496356	53566804	+	70448	0.0154277	nonMRMA	0.514565	0.918044	0.968274	0.846783	-1.12285	0.28109	NA	-0.0996927	4.66219	0.680361	1	-0.216501	5.88931	0.193156	0.73816
Otogl	chr10	107199368	107349190	-	149822	0.0370516	NA	0.27909	0.691348	0.735179	0.604671	-0.1221	0.766611	0.970096	-0.275314	4.70229	0.267122	0.818125	-0.0953227	6.56018	0.28063	0.781191
Otol1	chr3	69811534	69832630	+	21096	0	NA	0.637387	0.729601	0.442346	0.612394	-0.422438	0.720788	NA	-0.164785	5.43313	0.449058	0.919352	0.0310421	3.98036	0.796763	0.999595
Otop1	chr5	38667210	38695448	+	28238	0.109621	nonMRMA	1.62605	0.605425	1.30855	0.555439	0.654571	0.51527	NA	0.0278793	6.11351	0.871987	1	-0.410318	4.1433	0.0119974	0.534627
Otop2	chr11	115168476	115193617	+	25141	0.0777362	nonMRMA	0.672295	1.08976	0.386137	1.02533	0.33901	0.666953	NA	-0.384647	4.72611	0.151967	0.726748	-0.0966571	4.56148	0.609389	0.938776
Otop3	chr11	115196044	115208241	+	12197	0.0723306	nonMRMA	0.843102	0.99932	0.575852	0.868792	0.783862	0.290252	NA	-0.242898	5.3621	0.232754	0.79332	0.0334257	3.24953	0.883921	1
Otor	chr2	142904208	142907449	+	3241	0	nonMRMA	1.15907	0.43254	0.957462	0.470216	NA	NA	NA	-0.286124	5.4697	0.152434	0.727205	-0.0937342	0.360271	0.878675	1
Otos	chr1	94540794	94545418	-	4624	0.029985	nonMRMA	1.53912	0.655477	1.77014	0.570492	-0.622022	0.81834	NA	0.0775618	6.27408	0.671979	0.999885	-0.368247	1.40305	0.169938	0.724891
Otp	chr13	95645581	95653636	+	8055	0	nonMRMA	0.783474	0.945099	1.05397	0.921343	NA	NA	NA	-0.0239247	5.612	1	1	0.107231	2.94584	0.492957	0.886483
Ott	chrX	145508824	145572695	+	63871	0	NA	NA	Inf	NA	NA	NA	NA	NA	0	0.81414	1	1	0	-2.86781	1	1
Otub1	chr19	7272691	7280806	-	8115	153.98	nonMRMA	0.838374	1.03797	2.11553	1.6228	0.0585661	0.472433	0.8956	-0.280755	5.29217	0.236264	0.795588	-0.141527	2.72598	0.515017	0.895582
Otub2	chr12	104626891	104644555	+	17664	17.0407	nonMRMA	2.85904	1.01584	3.19732	0.973065	0.136694	0.241947	0.765948	0.0607413	6.10257	0.715168	1	-0.289677	3.94979	0.180567	0.727277
Otud3	chr4	138451293	138469915	-	18622	6.98494	NA	1.44701	0.852959	1.36083	1.02985	0.000743117	0.995931	0.999562	0.0119618	5.77943	0.905743	1	-0.306894	3.83918	0.0923861	0.657778
Otud4	chr8	82163516	82201654	+	38138	38.4389	NA	2.1302	0.796384	2.53853	0.881995	0.182152	0.0419169	0.419817	0.182652	6.50119	0.164141	0.737276	-0.128656	4.86429	0.195175	0.740175
Otud5	chrX	7418489	7453752	+	35263	20.673	nonMRMA	0.993595	0.709333	1.26336	0.870513	-0.0738558	0.392949	0.861454	-0.246553	4.70718	0.462291	0.924962	-0.0849165	4.23015	0.60344	0.936893
Otud6b	chr4	14736644	14753734	-	17090	39.3284	nonMRMA	0.734419	1.32618	0.354303	1.22213	0.184191	0.039866	0.410083	-0.162476	4.90248	0.556244	0.959027	0.0855222	4.02843	0.470093	0.877324
Otud7a	chr7	70589636	70903914	+	314278	3.15275	nonMRMA	2.12642	1.35752	1.82391	1.53013	-0.00791865	0.937722	0.992652	0.137709	6.14239	0.327582	0.860873	0.00323872	8.31121	0.954155	1
Otud7b	chr3	95908449	95965052	+	56603	3.42431	NA	1.16587	1.03092	1.12606	1.10723	0.165558	0.232401	0.757415	0.0860962	5.7373	0.645798	0.991763	-0.0642633	5.75732	0.444621	0.868217
Otx1	chr11	21894766	21902900	-	8134	12.551	nonMRMA	1.78344	2.84754	1.94392	3.24296	0.0681512	0.719963	0.960645	-0.172294	6.46508	0.199032	0.771647	0.153153	3.99165	0.236838	0.758863
Otx2	chr14	49277353	49287319	-	9966	2.04204	nonMRMA	1.37114	1.16109	0.995335	1.02058	0.0233367	0.942663	0.99296	0.0575721	5.77814	0.882362	1	0.154802	3.35651	0.261289	0.770171
Ovch2	chr7	114925057	114944722	-	19665	0	nonMRMA	0.626077	0.817614	1.1762	0.706185	NA	NA	NA	-0.170878	4.58327	0.646389	0.991763	-0.00066121	4.11538	0.989977	1
Ovgp1	chr3	105776628	105790341	+	13713	2.68593	NA	0.459523	0.484158	0.377082	0.454931	-0.178942	0.584136	0.930556	0.130852	4.36393	0.759395	1	-0.374814	2.44198	0.119401	0.685095
Ovol1	chr19	5549136	5560575	-	11439	0.301025	nonMRMA	2.23925	0.78925	2.3055	0.707618	-1.01879	0.515617	NA	0.0986467	5.81947	0.53106	0.947931	-0.419891	2.90439	0.0815961	0.644664
Ovol2	chr2	144130910	144157882	-	26972	1.00917	nonMRMA	1.49872	0.783932	1.36287	0.753922	0.248763	0.404712	0.870015	-0.310578	5.91938	0.0460756	0.562559	-0.233142	4.16821	0.104299	0.672192
Oxa1l	chr14	54980524	54989353	+	8829	56.4808	nonMRMA	1.36943	0.850743	1.73956	0.613855	-0.028007	0.769295	0.970953	0.0309723	5.6474	1	1	-0.129405	2.49591	0.512049	0.894378
Oxct1	chr15	3976382	4105344	+	128962	53.9781	NA	2.26506	1.34237	2.70221	1.72638	0.0511987	0.44377	0.887438	0.202337	6.50001	0.182712	0.753945	0.0966889	7.11886	0.175795	0.726149
Oxgr1	chr14	120418806	120441657	-	22851	0.213089	MA	0.881305	1.09414	1.14337	1.04895	0.445373	0.587406	NA	-0.16805	5.18141	0.423611	0.907434	-0.139623	4.36515	0.199963	0.740688
Oxnad1	chr14	32898559	32916388	+	17829	8.30324	nonMRMA	1.04577	0.536136	1.29583	0.531747	0.102189	0.470784	0.89504	-0.0296112	5.27074	1	1	-0.208386	3.23508	0.228587	0.754612
Oxr1	chr15	41279027	41692594	+	413567	4.15857	MR	3.29333	1.16395	4.45593	1.2691	-0.00677713	0.941032	0.99296	0.269033	6.389	0.0418601	0.549688	0.00134741	8.68101	0.986766	1
Oxsm	chr14	17071169	17082322	-	11153	13.5028	nonMRMA	0.985526	0.847185	2.16886	0.921664	0.189645	0.194692	0.721276	-0.314101	5.5304	0.105821	0.667673	-0.0735004	3.14533	0.642024	0.949928
Oxsr1	chr9	119147549	119231545	-	83996	11.8213	nonMRMA	1.9599	0.891327	2.96276	1.13939	-0.128444	0.159516	0.681986	0.408711	6.08391	0.00912668	0.412706	-0.0442715	6.07124	0.607286	0.938106
Oxtr	chr6	112423677	112440884	-	17207	7.50813	nonMRMA	1.91404	1.04129	3.57192	0.940649	0.219763	0.100836	0.582209	-0.0946755	6.36928	0.483369	0.934228	-0.063544	4.12884	0.682422	0.962789
P2rx1	chr11	72812604	72828702	+	16098	0.0259776	nonMRMA	1.37891	1.41583	1.81139	1.37519	0.336133	0.688901	NA	-0.0742198	5.73536	0.658387	0.995514	-0.0685285	4.24288	0.577052	0.924239
P2rx2	chr5	110768830	110772168	-	3338	3.33768	nonMRMA	1.17882	1.05836	1.03944	1.15586	-0.74502	0.24753	NA	-0.415229	5.73303	0.0182402	0.457331	-0.286639	0.693631	0.464303	0.876786
P2rx3	chr2	84838739	84877619	-	38880	0.967906	nonMRMA	0.799874	1.22754	1.43722	1.11246	0.280207	0.289622	0.807137	0.0122741	5.30518	0.963659	1	0.0163854	5.34405	0.882975	1
P2rx4	chr5	123157592	123179747	+	22155	3.27077	nonMRMA	1.30914	1.11707	1.10716	1.0091	0.254492	0.192144	0.718483	-0.0825888	5.68752	0.74694	1	0.000387378	4.21301	1	1
P2rx5	chr11	72973922	72986187	+	12265	1.36016	nonMRMA	0.624317	0.904342	0.622192	0.70513	-0.275838	0.445323	0.887438	0.00537978	5.25465	1	1	-0.0234053	3.12951	0.895508	1
P2rx6	chr16	17561977	17577893	+	15916	1.09419	NA	1.7349	1.05736	2.65713	1.38423	-0.105564	0.752053	0.966177	0.139122	6.05243	0.298797	0.841174	-0.163035	3.90474	0.396355	0.843226
P2rx7	chr5	123093919	123141441	+	47522	0.13426	nonMRMA	0.875163	1.01238	1.06725	0.942363	-0.0681714	0.881272	0.987532	-0.192803	5.03558	0.407101	0.900164	-0.114321	5.25689	0.324485	0.806902
P2ry1	chr3	60806716	60812901	+	6185	22.062	nonMRMA	1.67541	1.07959	2.58125	1.17654	0.198763	0.107038	0.59301	0.222613	6.8728	0.0878398	0.640362	0.207254	2.56632	0.352784	0.820734
P2ry10	chrX	104283830	104300313	+	16483	0	nonMRMA	0.506944	0.378589	0.466129	0.456898	NA	NA	NA	-0.0987377	4.12309	0.788133	1	-0.219045	2.20488	0.294147	0.792125
P2ry12	chr3	59020192	59066753	-	46561	0.0402841	nonMRMA	1.64584	1.08834	1.9849	1.36183	0.653234	0.470575	NA	0.0935809	6.07081	0.552948	0.957234	0.0148857	5.47458	0.887188	1
P2ry14	chr3	58918547	58934546	-	15999	0.0781809	MR	1.13592	1.65329	1.68506	1.78089	-0.545564	0.663228	NA	0.00902639	5.6726	0.937693	1	0.192554	4.50874	0.124315	0.687958
P2ry2	chr7	108145085	108160505	-	15420	0.910105	nonMRMA	1.13456	1.20303	1.13829	1.10267	0.484546	0.212509	0.740122	0.168946	5.84346	0.328172	0.860873	-0.0309221	3.99758	0.875205	1
P2ry4	chrX	97785492	97790208	-	4716	0.141754	nonMRMA	0.329802	0.354712	0.550173	0.32547	1.1188	0.323661	NA	-1.03547	3.91813	0.00655451	0.38924	-0.543345	-0.0429322	0.133321	0.694521
P2ry6	chr7	108086151	108112905	-	26754	0.0729084	nonMRMA	1.50347	1.39211	1.05641	1.42146	-3.3489	0.0378037	NA	-0.297323	5.59966	0.0900403	0.644106	-0.00519335	4.87437	0.953078	1
P4ha1	chr10	58786043	58836052	+	50009	32.6033	nonMRMA	4.60722	1.59865	4.85076	1.89799	-0.183987	0.139548	0.652665	0.0203688	7.09798	0.856587	1	-0.00171837	5.99892	1	1
P4ha2	chr11	53913596	53945167	+	31571	9.75492	nonMRMA	1.8228	1.58843	3.67342	2.01852	-0.300967	0.550581	0.920315	0.00302243	6.44834	0.978829	1	0.0234754	5.38024	0.848669	1
P4ha3	chr7	107434029	107468209	+	34180	1.97597	nonMRMA	2.22519	1.79658	2.93999	2.01175	-0.317326	0.0866352	0.554683	0.0964922	6.67647	0.422906	0.906977	0.105362	5.61116	0.218695	0.75016
P4hb	chr11	120421611	120434567	-	12956	137.298	nonMRMA	1.19012	0.87756	1.06198	1.0856	-0.190626	0.0499288	0.455522	-0.0963455	5.64966	0.639815	0.989802	-0.150153	3.15535	0.48861	0.885052
P4htm	chr9	108481156	108499931	-	18775	18.1226	NA	0.91734	1.36267	1.45495	1.3535	-0.00893256	0.930942	0.991794	0.168371	5.33972	0.552435	0.95693	-0.0932681	4.18925	0.589276	0.930676
Pa2g4	chr10	127994821	128002990	-	8169	111.52	nonMRMA	0.902714	0.556699	1.0364	0.405764	0.0227481	0.782009	0.972192	-0.0101149	5.33387	0.964816	1	-0.457593	1.86657	0.0464924	0.638827
Pabpc1	chr15	36525415	36538728	-	13313	313.225	nonMRMA	1.87204	1.00793	2.20101	0.953853	0.0039226	0.956006	0.994585	-0.132576	6.15813	0.427443	0.909545	0.0652751	3.33555	0.611548	0.939559
Pabpc1l	chr2	163851185	163876274	+	25089	0.164254	NA	0.722565	0.637921	0.932012	0.66072	-0.123423	0.792309	NA	-0.21249	5.188	0.330087	0.861513	-0.19399	3.83938	0.18725	0.73181
Pabpc4	chr4	122939593	122976168	+	36575	10.4047	NA	0.627384	0.679354	0.381978	0.738309	0.120136	0.225648	0.750511	-0.58623	4.41735	0.0556268	0.588258	-0.17814	4.26884	0.279117	0.78053
Pabpc4l	chr3	46246118	46251863	-	5745	0.945075	NA	0.764902	0.605592	0.594245	0.536951	-0.159314	0.772056	NA	-0.218258	5.28745	0.34424	0.869371	0.0272874	1.77091	0.902401	1
Pabpc6	chr17	9859361	9862569	-	3208	0	NA	0.527792	0.541572	0.507572	0.305603	-0.367437	0.91708	NA	-0.133394	5.19719	0.568966	0.964709	-0.172583	0.404916	0.668948	0.958695
Pabpn1	chr14	55511336	55517006	+	5670	99.9996	nonMRMA	2.12042	2.21696	2.64721	2.68734	0.0595307	0.543253	0.918052	-0.170009	6.22953	0.223629	0.785517	0.155495	2.60053	0.382831	0.83627
Pabpn1l	chr8	125143370	125146639	-	3269	0.08482	NA	0.739671	0.603422	0.432459	0.661491	0.950894	0.71225	NA	-0.390868	5.26149	0.153604	0.728707	0.1238	0.475987	0.740008	0.982966
Pacrg	chr17	10595877	11033177	-	437300	0.354606	NA	1.25193	1.29059	1.59376	1.23144	-0.148592	0.364163	0.847866	0.0629487	5.75156	0.694945	1	0.0750605	9.07644	0.243474	0.762027
Pacrgl	chr5	48763630	48779995	+	16365	4.87921	NA	0.419163	0.402187	0.593776	0.439191	0.078828	0.670911	0.950008	-0.0774281	4.81654	0.713969	1	-0.271118	2.8241	0.171378	0.724891
Pacs1	chr19	5133687	5273119	-	139432	13.2564	nonMRMA	2.40032	1.23712	2.40853	1.3903	0.096346	0.189902	0.715647	0.124575	6.33856	0.363609	0.879871	-0.0270655	6.99241	0.714067	0.974699
Pacs2	chr12	114252718	114312612	+	59894	55.7976	nonMRMA	3.31844	1.37217	4.38288	1.84533	-0.368837	0.00073774	0.0507936	0.261759	6.65584	0.0470571	0.568603	-0.121753	6.17153	0.414268	0.852818
Pacsin1	chr17	27792453	27848051	+	55598	28.5177	nonMRMA	1.51087	1.61712	2.17504	1.73085	-0.0460493	0.555117	0.921364	0.00121861	5.62737	0.966553	1	-0.0703046	5.79554	0.629751	0.94676
Pacsin2	chr15	83206036	83295036	-	89000	2.5223	MR	1.91419	1.86191	2.54592	2.19796	-0.0652637	0.575111	0.92768	0.0920339	6.13427	0.536908	0.950022	0.0995988	7.01537	0.139245	0.69805
Pacsin3	chr2	91096110	91104836	+	8726	24.4083	nonMRMA	1.98719	0.831849	3.05944	1.60289	-0.192383	0.376162	0.852194	0.108601	5.8307	0.507969	0.941047	-0.243654	2.41565	0.398102	0.844108
Padi1	chr4	140368897	140401693	-	32796	0.0640877	nonMRMA	0.515593	0.649108	0.411334	0.472348	0.382062	0.809624	NA	-0.454278	4.63786	0.0972529	0.653226	-0.35119	4.70918	0.179323	0.726709
Padi2	chr4	140462258	140508501	+	46243	1.45335	nonMRMA	0.423337	0.80157	0.589658	0.862744	0.552063	0.00203729	0.0933617	-0.433626	5.39806	0.0633057	0.600203	-0.28736	5.01259	0.153228	0.70991
Padi3	chr4	140341279	140366563	-	25284	0.0106717	nonMRMA	0.676756	0.624969	0.894716	0.541635	1.09923	0.5759	NA	-0.506517	4.97751	0.0559243	0.588258	-0.455725	3.98639	0.0958998	0.662898
Padi4	chr4	140301779	140330151	-	28372	0.00578113	nonMRMA	1.0339	0.759759	0.654057	0.724045	0.941408	0.690536	NA	-0.240557	5.14665	0.281117	0.825342	-0.394543	4.23484	0.0445928	0.635838
Padi6	chr4	140283269	140298558	-	15289	0.176287	nonMRMA	1.01988	0.897854	1.99278	0.940142	0.900198	0.036738	0.400379	-0.0320173	5.32504	0.833545	1	-0.207917	3.52471	0.320252	0.804807
Paf1	chr7	29177969	29184407	+	6438	50.0348	nonMRMA	0.876321	1.14677	1.37952	1.40819	-0.0518309	0.621845	0.939091	-0.304426	4.98752	0.1999	0.772034	-0.00721271	2.13465	0.920876	1
Pafah1b1	chr11	74487450	74538172	-	50722	259.011	nonMRMA	2.06185	1.52811	2.42285	1.76367	0.0895355	0.201424	0.728538	0.046134	6.61869	0.664023	0.997746	0.0724441	5.89594	0.533001	0.904902
Pafah1b2	chr9	45773393	45792954	-	19561	183.777	nonMRMA	1.78005	0.845865	2.14513	0.877105	0.0235324	0.751532	0.966177	0.100309	5.74129	0.538009	0.950404	-0.0149908	4.10995	0.905916	1
Pafah2	chr4	133952234	133983328	+	31094	5.28215	nonMRMA	1.89354	1.68308	4.60251	1.7184	0.0198727	0.89137	0.988883	0.243445	5.95651	0.120066	0.690634	-0.00474515	4.97495	0.970477	1
Pag1	chr3	9687478	9833679	-	146201	5.68012	nonMRMA	4.40757	2.22617	3.88075	2.31671	0.0633334	0.489719	0.900231	0.0763899	7.38156	0.45798	0.922227	0.122863	7.97199	0.0900972	0.65511
Pah	chr10	86984539	87046881	+	62342	0.0132784	nonMRMA	1.22241	0.857928	0.711498	0.888025	1.42176	0.410642	NA	0.0374651	5.19433	0.930375	1	-0.0814898	5.66208	0.340249	0.813784
Paics	chr5	77380331	77396534	+	16203	51.2611	nonMRMA	1.18948	0.714431	1.60637	0.634953	-0.0525535	0.537941	0.915979	-0.037835	5.48742	0.907032	1	-0.213518	3.29528	0.184644	0.730164
Paip1	chr13	120217407	120247025	+	29618	31.2155	nonMRMA	1.14117	0.588257	2.50737	0.675294	0.00367639	0.969833	0.99633	0.0989671	5.53946	0.570662	0.96522	-0.112692	4.22355	0.435923	0.863499
Paip2	chr18	35758270	35776840	+	18570	61.3222	nonMRMA	1.36363	0.882519	1.96527	0.953781	0.176041	0.0386521	0.407259	0.217333	5.78517	0.204305	0.775188	0.12542	3.8524	0.317529	0.802477
Paip2b	chr6	83755394	83781735	-	26341	42.2643	nonMRMA	1.15963	0.941984	1.308	1.06776	0.0572223	0.481727	0.896758	-0.0939429	5.71803	0.610049	0.979325	-0.0173479	4.48597	0.856894	1
Pak1	chr7	104937050	105060891	+	123841	20.5676	nonMRMA	2.82013	1.28082	2.97121	1.31027	0.0274278	0.711593	0.959744	0.239256	6.54081	0.102287	0.662109	0.0167271	6.91213	0.837835	1
Pak1ip1	chr13	41096391	41108388	+	11997	22.2379	nonMRMA	0.695504	0.52464	1.10187	0.765257	0.089234	0.42597	0.879959	0.26836	4.64959	0.336091	0.863661	-0.165095	2.59148	0.416033	0.852934
Pak2	chr16	32016375	32079428	-	63053	16.7352	nonMRMA	1.85079	0.894788	3.21348	1.07909	-0.0225514	0.793731	0.973963	0.0864504	6.28534	0.519653	0.944868	-0.0714378	5.64725	0.401301	0.846694
Pak3	chrX	139953133	140232335	+	279202	23.2258	nonMRMA	1.438	0.923211	1.38071	1.01337	-0.102905	0.140901	0.655597	0.197697	5.37021	0.29525	0.837964	-0.0273908	7.36594	0.72411	0.977369
Pak4	chr7	29343837	29383204	-	39367	2.07232	nonMRMA	1.94137	1.44909	2.11102	1.36897	-0.0429381	0.801601	0.975411	-0.197352	6.1065	0.236502	0.795832	-0.123419	5.62857	0.472806	0.878429
Pak6	chr2	118489038	118523756	+	34718	64.4903	NA	4.07975	2.20275	5.10461	2.39867	-0.157089	0.0882643	0.557846	-0.0302368	6.61664	0.958086	1	-0.0125541	5.84709	0.915828	1
Pak7	chr2	135906839	136213703	-	306864	4.97235	nonMRMA	2.82443	1.31854	2.4536	1.47018	0.0278694	0.774624	0.971737	0.07202	6.59865	0.569278	0.964735	0.064755	8.18595	0.479122	0.881026
Palb2	chr7	129250775	129276460	-	25685	0.638415	nonMRMA	0.220222	0.382372	0.237646	0.447957	-0.118733	0.760469	0.969369	-1.02491	3.48705	0.020568	0.471935	-0.476689	3.50094	0.00294358	0.394917
Palld	chr8	63992042	64381487	-	389445	0.765218	NA	0.904662	1.09228	0.971956	1.06603	0.213296	0.559778	0.922058	-0.168312	5.26483	0.537772	0.950404	0.0629751	8.66396	0.325671	0.808176
Palm	chr10	79256316	79283641	+	27325	133.486	nonMRMA	1.79218	1.51496	2.16683	1.4113	-0.194758	0.0483881	0.449855	0.0208694	5.84542	0.940739	1	-0.209295	4.86456	0.137003	0.697048
Palm2	chr4	57447118	57724888	+	277770	3.78412	NA	3.53881	1.46861	3.76587	1.59673	0.0801877	0.434131	0.883631	0.235778	6.68792	0.0744825	0.621376	0.102813	8.36241	0.0821908	0.645042
Palm3	chr8	86545369	86554194	+	8825	5.97908	NA	1.28565	1.23263	1.35457	1.2303	0.459239	0.0160057	0.278867	-0.0559975	5.31853	0.772631	1	0.114949	3.03331	0.597685	0.93414
Palmd	chr3	116621173	116671905	-	50732	3.43801	nonMRMA	2.0964	0.942349	1.98536	0.879316	-0.0294773	0.804494	0.975966	0.172415	6.31566	0.194068	0.767079	-0.0514583	5.37152	0.54318	0.91002
Pam	chr1	99691690	99992223	-	300533	6.59524	MR	2.24985	1.49302	1.7036	1.57001	0.184901	0.0195408	0.309018	1.16787e-05	6.32862	0.935739	1	0.123692	8.59065	0.223169	0.75124
Pam16	chr16	4616463	4624988	-	8525	12.265	NA	1.52748	0.993192	2.2696	1.67949	-0.0220007	0.904538	0.989001	0.0262148	5.94189	0.970456	1	-0.0342871	2.54132	0.821656	1
Pamr1	chr2	102390168	102483198	+	93030	1.28449	NA	1.93982	1.29192	2.57352	1.43379	0.392141	0.0114921	0.238362	0.199614	6.55119	0.110893	0.673682	0.020016	6.65972	0.777412	0.993663
Pan2	chr10	127740390	127758403	+	18013	11.4384	NA	0.443095	0.46906	0.50579	0.480717	0.00168544	0.98967	0.99827	-1.06333	4.39271	0.00191935	0.347093	-0.415502	3.1434	0.0334178	0.623887
Pan3	chr5	148242155	148360077	+	117922	8.5181	nonMRMA	1.4274	1.34112	1.67514	1.4906	0.00713726	0.93511	0.991887	-0.0444455	5.78299	0.863034	1	0.0933044	7.11861	0.232012	0.755516
Pank1	chr19	34885383	34953945	-	68562	5.81395	nonMRMA	1.30163	1.17162	1.72577	1.16229	-0.100426	0.338131	0.837009	-0.178422	6.00327	0.209788	0.777871	0.0101833	6.05401	0.90882	1
Pank2	chr2	131088230	131124924	+	36694	15.794	nonMRMA	1.78222	1.16342	2.64558	1.15287	-0.165506	0.0777106	0.540284	0.136173	6.29081	0.329162	0.861151	-0.135581	4.99855	0.220621	0.751011
Pank3	chr11	35582985	35604787	+	21802	175.695	nonMRMA	1.94877	1.15761	2.32819	1.30093	-0.0430989	0.591317	0.931313	-0.00538013	5.89841	1	1	0.119488	4.3612	0.337076	0.81202
Pank4	chr4	154338231	154355047	+	16816	13.7651	nonMRMA	2.37451	0.986253	3.59523	0.914783	-0.100704	0.424526	0.878978	0.0113486	6.16303	0.973626	1	-0.305012	3.98754	0.162112	0.718944
Panx1	chr9	14809604	14849922	-	40318	20.0234	MA	2.18834	1.58067	1.76174	1.42194	0.0684664	0.442854	0.887438	0.205648	6.08604	0.211263	0.778869	0.0624398	5.59234	0.523734	0.899246
Panx2	chr15	88890155	88903997	+	13842	61.2622	nonMRMA	2.33964	1.83669	3.0928	2.35279	0.0407875	0.637181	0.943219	0.316955	6.14818	0.0237323	0.482063	0.130472	4.09166	0.320534	0.804943
Panx3	chr9	37467486	37476807	-	9321	0.0148767	nonMRMA	1.88466	0.961756	2.03042	1.3554	-1.25439	0.720001	NA	0.0867243	5.99757	0.588217	0.970167	-0.0912043	2.9322	0.58755	0.929974
Paox	chr7	147311555	147320233	+	8678	3.94718	nonMRMA	0.6538	0.508265	1.04896	0.306613	0.12016	0.659041	0.947595	-0.96735	4.81631	0.000279899	0.197564	-0.335727	1.46068	0.160586	0.718095
Papd4	chr13	93917354	93962238	-	44884	5.97796	nonMRMA	1.65366	0.916879	1.83246	0.98079	-0.159555	0.21176	0.739829	0.254446	5.94268	0.162438	0.736412	-0.115317	5.16535	0.432808	0.861921
Papd5	chr8	90723111	90783621	+	60510	12.4028	NA	3.0917	1.48171	3.55415	1.57784	-0.0394423	0.660695	0.947922	0.257985	6.44438	0.112488	0.675685	-0.032271	6.0871	0.698561	0.969204
Papd7	chr13	69636836	69672717	-	35881	18.0386	NA	3.6438	1.63292	4.76425	2.29113	0.118452	0.17206	0.696451	0.0096555	6.67098	0.898519	1	-0.0998357	5.42898	0.385444	0.837588
Papln	chr12	85104583	85133332	+	28749	1.15403	nonMRMA	1.15378	1.01198	0.853476	0.845993	0.282376	0.277423	0.799454	0.0643967	5.28707	0.679256	1	-0.312455	4.68072	0.149988	0.707408
Papola	chr12	107018511	107077154	+	58643	30.5225	nonMRMA	0.414619	1.23294	0.200983	1.44716	-0.00308272	0.968724	0.99606	-0.18675	4.08962	0.645713	0.991763	0.0310357	5.87133	0.712944	0.97423
Papolb	chr5	143001791	143006030	-	4239	2.85521	nonMRMA	0.947607	0.934188	1.58834	1.3255	0.114368	0.830071	NA	0.141955	5.40613	0.469872	0.928311	0.0204125	1.16806	0.932741	1
Papolg	chr11	23762645	23795253	-	32608	13.0056	nonMRMA	2.01705	0.63206	1.75538	0.634613	-0.093605	0.34268	0.83901	-0.00191299	6.08273	0.977041	1	-0.222932	4.39623	0.100536	0.667615
Pappa	chr4	64785207	65018543	+	233336	0.0836941	NA	5.34964	1.01025	4.44869	0.928891	0.0700485	0.872324	0.98638	0.343876	6.9141	0.00987932	0.412706	0.0544968	7.92095	0.443607	0.867301
Pappa2	chr1	160641861	160887870	-	246009	0.102648	NA	2.11865	0.857221	2.65546	0.84174	-0.866674	0.0144356	0.261751	0.126209	6.35912	0.361849	0.879291	0.000301849	7.67067	1	1
Papss1	chr3	131227731	131306634	+	78903	15.2005	nonMRMA	1.68646	1.1271	2.52422	1.14337	-0.0657669	0.475932	0.896006	0.0914977	5.80956	0.556718	0.959027	-0.0705757	6.15814	0.43865	0.864698
Papss2	chr19	32694494	32741677	+	47183	0.10759	MR	0.300343	1.07727	0.150949	0.937582	-1.19236	0.0878749	NA	-0.178869	4.54111	0.558744	0.959061	-0.114292	5.34336	0.176391	0.726495
Paqr3	chr5	97511347	97540615	-	29268	29.8238	nonMRMA	2.74016	0.940961	2.81748	0.967483	0.0106471	0.903567	0.989001	0.305381	6.67526	0.0178303	0.457331	0.0274361	4.74976	0.837679	1
Paqr4	chr17	23873152	23877297	-	4145	139.04	NA	1.87793	2.6407	2.30003	1.66156	-0.076859	0.45462	0.890372	-0.0395396	6.33066	0.798099	1	-0.14168	1.42186	0.604587	0.937289
Paqr5	chr9	61801287	61874663	-	73376	0.0184599	nonMRMA	0.712993	0.954427	0.794481	0.940811	-0.870325	0.470399	NA	0.119839	4.86199	0.618627	0.984406	-0.167656	6.03477	0.234441	0.758556
Paqr6	chr3	88168505	88172463	+	3958	1.45736	MA	1.07101	0.846864	0.823841	0	-0.590171	0.168064	0.690454	-0.0840639	4.46025	0.906501	1	0.895448	-2.28684	0.468417	0.876786
Paqr7	chr4	134052611	134066150	+	13539	22.7532	nonMRMA	1.47317	1.0255	1.55879	0.867189	-0.110181	0.356434	0.84554	0.0540105	5.20382	0.812728	1	-0.359254	2.95742	0.0557971	0.642968
Paqr8	chr1	20880690	20929632	+	48942	15.588	nonMRMA	3.02275	1.44472	3.22673	1.84833	-0.365733	5.8312e-05	0.00920019	-0.0517572	6.98243	0.713495	1	0.0383854	6.04714	0.605734	0.937522
Pard3	chr8	129587792	130136186	+	548394	0.793749	nonMRMA	1.59471	1.61134	2.03568	1.55031	-0.0353937	0.78587	0.97322	-0.0818747	6.33731	0.567783	0.963783	0.12524	9.65681	0.0729768	0.644046
Pard3b	chr1	61685397	62688858	+	1003461	0.267399	NA	1.04377	1.04292	1.4841	0.938867	-0.260259	0.433307	0.883485	-0.192775	5.91058	0.238121	0.798061	0.0350108	9.98021	0.675811	0.961348
Pard6b	chr2	167906503	167926703	+	20200	5.12221	nonMRMA	2.47515	1.36217	3.33875	1.4624	0.236879	0.156847	0.676981	0.0470807	6.71535	0.728478	1	0.0298907	4.60884	0.815658	1
Pard6g	chr18	80243633	80316379	+	72746	3.73368	nonMRMA	2.69454	1.4244	4.68908	1.84244	-0.0221219	0.85055	0.981095	-0.079585	6.39861	0.631627	0.987937	-0.03816	6.26183	0.743262	0.984134
Parg	chr14	33015134	33110736	+	95602	8.36817	nonMRMA	0.644736	0.813032	0.777922	0.91689	0.118711	0.226356	0.750937	-0.0522639	5.13568	0.761005	1	-0.0836196	6.20921	0.346714	0.816483
Park7	chr4	150271241	150288546	-	17305	31.2879	NA	0.695464	1.14149	1.62	0.846908	0.071297	0.449448	0.888515	-0.261377	4.91843	0.33349	0.863538	-0.103532	3.9906	0.577787	0.924334
Parl	chr16	20279892	20302460	-	22568	12.5872	nonMRMA	1.40299	0.787434	1.75682	0.825709	-0.0441962	0.691228	0.956145	0.196014	5.59631	0.269788	0.819165	-0.152081	4.0235	0.205914	0.742306
Parm1	chr5	91946640	92055920	+	109280	4.17503	NA	3.06002	1.05463	2.29304	0.913785	-0.0711879	0.503431	0.903391	0.10135	6.60405	0.463991	0.925044	0.0503361	6.76974	0.442112	0.866793
Parn	chr16	13538056	13668263	-	130207	3.19171	nonMRMA	0.844611	1.46835	0.719122	1.43388	-0.0681825	0.499332	0.903234	-0.016925	5.04291	0.886231	1	0.0156648	7.23273	0.810221	1
Parp1	chr1	182499085	182531384	+	32299	33.967	nonMRMA	2.0643	0.828057	1.73017	0.922725	0.116462	0.155539	0.675218	0.236957	5.99454	0.127512	0.702915	-0.223094	4.57361	0.164145	0.720323
Parp10	chr15	76061603	76073871	-	12268	2.86098	NA	0.293161	1.28767	0.295127	1.67132	0.212214	0.316868	0.822414	-1.28918	4.78611	0.000287009	0.197564	-0.0399124	3.74565	0.786243	0.996248
Parp11	chr6	127396857	127444259	+	47402	13.1568	nonMRMA	1.2615	1.07394	1.1514	1.28881	-0.0139131	0.885325	0.987992	-0.0582644	5.67799	0.765204	1	-0.0676757	5.44023	0.407143	0.850147
Parp12	chr6	39036408	39068348	-	31940	1.56837	MR	1.42738	0.910652	1.46776	0.772994	0.300215	0.113332	0.604638	0.235462	6.03565	0.133516	0.711809	-0.0160957	4.74304	0.864095	1
Parp14	chr16	35832959	35871630	-	38671	0.196189	nonMRMA	2.14543	0.707147	2.79962	0.551602	0.000501723	0.999206	NA	0.0208654	6.11839	0.866491	1	-0.0587595	4.60537	0.589481	0.930676
Parp16	chr9	65062496	65087026	+	24530	2.55973	nonMRMA	1.12298	1.01431	1.02359	1.16877	0.224998	0.287376	0.805828	0.0203299	5.99979	0.827462	1	-0.127295	4.34698	0.35383	0.8216
Parp2	chr14	51427620	51440975	+	13355	12.894	nonMRMA	0.288572	0.441018	0.272124	0.381394	0.0286928	0.857267	0.982653	-0.554021	4.05138	0.0999585	0.659528	-0.299411	2.46276	0.0879356	0.652435
Parp3	chr9	106372652	106379280	-	6628	3.1441	nonMRMA	1.10987	0.856844	1.58931	0.718685	0.0171993	0.946305	0.993184	-0.267491	5.3736	0.261247	0.816847	-0.296549	2.27191	0.161417	0.718505
Parp4	chr14	57194455	57278631	+	84176	0.497356	NA	0.534343	0.874394	0.876082	0.65811	0.250555	0.223544	0.749009	-0.118297	4.84827	0.692865	1	-0.0331334	6.12899	0.721732	0.977128
Parp6	chr9	59465090	59498086	+	32996	79.3313	MA	1.66903	0.676892	2.78336	0.680559	-0.280042	0.00530193	0.157423	-0.289102	5.74858	0.0914655	0.648293	-0.117307	4.21331	0.395876	0.842821
Parp8	chr13	117643630	117814323	-	170693	4.63008	MR	2.8144	1.47372	2.63331	1.50029	-0.106372	0.248129	0.773817	0.0318984	6.55877	0.736073	1	0.0705735	7.67784	0.421666	0.854857
Parp9	chr16	35938555	35972691	+	34136	0.738154	NA	1.55423	0.730514	1.74193	0.782891	-0.314937	0.32824	0.832074	0.251937	5.86579	0.128271	0.703815	-0.232864	4.39047	0.040181	0.635838
Pars2	chr4	106323673	106327887	+	4214	26.1255	nonMRMA	0.619684	0.387343	0.530003	0.936181	0.122164	0.455056	0.890584	-0.461496	4.84048	0.0694362	0.614828	-0.749584	0.512023	0.097743	0.666796
Parva	chr7	119571018	119735206	+	164188	3.50619	nonMRMA	1.29294	1.29791	1.28342	1.11666	-0.409184	3.69904e-05	0.00671755	0.165774	5.44828	0.371405	0.884122	0.0885457	7.51454	0.219098	0.75022
Parvb	chr15	84062472	84146118	+	83646	1.37125	nonMRMA	0.926095	1.78363	0.881096	1.87714	-0.328537	0.105519	0.590647	-0.169177	5.38927	0.469109	0.928311	0.0900259	6.97902	0.285725	0.785057
Parvg	chr15	84154455	84173408	+	18953	0.120771	nonMRMA	1.71489	1.03849	1.71833	1.07214	0.630238	0.425095	NA	-0.0848931	5.65293	0.675501	1	-0.0740451	4.18424	0.643996	0.950148
Pask	chr1	95205346	95240059	-	34713	1.96536	nonMRMA	0.468548	0.517183	0.46918	0.332249	-0.160794	0.441152	0.887134	0.0755394	4.43113	0.91022	1	-0.340103	4.25811	0.127802	0.691027
Pate2	chr9	35377868	35497903	+	120035	0.28459	NA	1.19764	0.613218	1.25874	0.701056	0.112824	0.648972	0.945655	0.000355041	5.55702	1	1	-0.120114	5.56856	0.198839	0.740688
Pate4	chr9	35414677	35419520	-	4843	0.164302	NA	0.626254	1.86146	1.46681	2.49444	NA	NA	NA	0.0368364	5.02031	0.927672	1	0.331121	2.47552	0.0977419	0.666796
Patl1	chr19	11986888	12019586	+	32698	13.3621	NA	1.03785	0.796625	0.819652	0.773974	-0.02794	0.781974	0.972192	0.168798	5.70161	0.322962	0.857388	-0.0452435	4.47343	0.669714	0.958826
Patl2	chr2	121945843	122011925	-	66082	0.0551455	NA	0.626855	0.806213	0.798618	0.833288	1.32074	0.0339468	NA	-0.57458	4.49167	0.066965	0.610293	-0.114791	5.66185	0.242964	0.761324
Patz1	chr11	3188876	3209086	+	20210	24.9942	nonMRMA	3.14249	1.98529	3.72148	2.56326	-0.0615295	0.521485	0.909906	0.0155167	6.7556	0.866837	1	0.147492	5.12587	0.134058	0.694521
Pawr	chr10	107769244	107851447	+	82203	0.785869	NA	1.51101	0.895768	2.05071	0.9155	-0.00637068	0.975387	0.99704	-0.137254	5.73299	0.511548	0.941574	0.013259	6.15949	0.899072	1
Pax1	chr2	147187660	147219031	+	31371	0.0852489	nonMRMA	2.51434	1.07134	2.76521	0.899461	0.343498	0.488919	NA	0.18403	6.16962	0.217825	0.780863	0.0882508	4.99527	0.376126	0.832755
Pax2	chr19	44830538	44912758	+	82220	0.115687	nonMRMA	1.81386	1.04258	1.79172	0.935459	0.0521096	0.903794	0.989001	0.0985457	6.33464	0.449229	0.919352	-0.0562326	6.47799	0.62712	0.945985
Pax3	chr1	78097841	78193709	-	95868	0.00289313	nonMRMA	0.961805	0.748627	0.902575	0.584454	-1.70925	0.535195	NA	0.27282	5.5825	0.175521	0.74879	-0.00137362	6.3187	0.96807	1
Pax4	chr6	28392333	28399353	-	7020	0.241032	nonMRMA	0.885897	0.428174	0.794087	0.315644	-0.915447	0.475686	NA	0.0628934	5.64221	0.850608	1	-0.571335	1.42425	0.062848	0.644046
Pax5	chr4	44544016	44724318	-	180302	0.00381005	nonMRMA	0.950501	0.959635	0.769598	0.863144	-0.760771	0.629271	NA	-0.0807615	5.40596	0.665272	0.998139	-0.113656	7.49497	0.322225	0.80554
Pax6	chr2	105509052	105543317	+	34265	2.32051	nonMRMA	2.09828	1.84016	2.97236	1.81097	0.0399542	0.813473	0.978132	-0.0278433	6.48645	0.9055	1	0.128781	5.8322	0.138863	0.69805
Pax6os1	chr2	105376236	105510487	-	134251	0.0435527	NA	1.77472	0.864415	1.93938	0.808287	0.0503902	0.912708	0.989205	0.201976	6.28145	0.164937	0.737276	-0.0378515	6.72843	0.594681	0.93281
Pax7	chr4	139292976	139389445	-	96469	0.00448613	nonMRMA	2.17509	1.12464	2.42453	1.03966	-0.968468	0.777417	NA	0.048866	6.15832	0.752206	1	-0.0763279	6.63093	0.611717	0.939559
Pax8	chr2	24276070	24331119	-	55049	0.0025389	nonMRMA	1.50774	0.82596	1.20464	0.76977	-0.104339	0.966688	NA	0.0174473	6.23813	0.870922	1	0.0088335	5.43907	0.94962	1
Pax9	chr12	57792753	57813809	+	21056	0	nonMRMA	1.81175	1.0163	1.66844	0.802357	0.274156	0.791001	NA	0.00385201	6.42544	0.907841	1	0.11321	4.58108	0.329723	0.809091
Paxip1	chr5	28067206	28117879	-	50673	9.71312	nonMRMA	1.38606	0.877293	1.49528	0.992144	-0.068743	0.511039	0.906561	0.157706	5.91894	0.335119	0.863661	-0.127926	5.25076	0.236327	0.758556
Pbk	chr14	66424673	66436659	+	11986	1.91369	nonMRMA	0.549909	0.443607	0.455585	0.470915	-1.30832	0.00138953	0.0738938	0.0915297	4.74175	0.879243	1	-0.221655	2.32331	0.272251	0.77616
Pbld1	chr10	62524329	62540710	+	16381	0.115913	NA	1.01561	0.853715	1.26735	1.01567	1.3768	0.0800081	NA	-0.243279	5.07282	0.294639	0.837446	-0.149081	3.40915	0.370004	0.830569
Pbld2	chr10	62487062	62521561	+	34499	0.417936	NA	1.56178	0.783951	2.39164	0.652729	0.484892	0.137287	0.648531	0.183793	5.8171	0.213524	0.778905	-0.028284	4.473	0.815824	1
Pbrm1	chr14	31832323	31934778	+	102455	20.5296	nonMRMA	1.00841	0.741356	0.722232	0.7213	0.121722	0.141531	0.655893	0.0567727	5.48343	0.756949	1	-0.0153922	6.08699	0.869688	1
Pbsn	chrX	75083239	75098962	-	15723	0.00888874	nonMRMA	0.0934313	0.342697	0	0.325297	NA	NA	NA	-0.0111854	1.86835	0.829165	1	-0.713844	1.55199	0.00519481	0.452523
Pbx1	chr1	170050129	170362300	-	312171	28.7132	NA	4.8978	2.42028	6.59934	3.04664	0.123028	0.118528	0.614502	0.185968	7.25897	0.164269	0.737276	0.162776	9.2363	0.0177095	0.565123
Pbx2	chr17	34728210	34734345	+	6135	48.8285	nonMRMA	1.69513	1.03252	1.45754	1.12809	-0.198443	0.132587	0.64028	0.0303493	5.6384	0.862096	1	-0.152874	1.95315	0.516221	0.895853
Pbx3	chr2	34026976	34228660	-	201684	0.897582	MR	1.99349	1.328	1.81561	1.15801	-0.271743	0.0863864	0.554678	-0.0517293	6.17753	0.810654	1	0.0817262	7.98832	0.468809	0.876786
Pbx4	chr8	72356522	72397062	+	40540	4.19881	nonMRMA	0.980557	0.756922	1.26377	0.847315	-0.300968	0.0363229	0.399749	-0.13469	5.26274	0.487754	0.935691	-0.282311	4.76737	0.0788348	0.644046
Pbxip1	chr3	89240627	89254874	+	14247	42.1158	nonMRMA	1.10726	0.814421	1.24669	0.953628	-0.298196	0.000683872	0.0477772	-0.289073	5.56696	0.135917	0.713198	-0.209561	3.64925	0.287264	0.786901
Pcbd1	chr10	60552090	60557076	+	4986	1.82603	NA	1.18056	0.740709	1.58289	0.993069	0.596295	0.282219	0.802062	-0.0838797	5.6395	0.550725	0.956019	-0.0329614	1.71761	0.938349	1
Pcbd2	chr13	55828728	55878191	+	49463	1.91586	nonMRMA	0.989678	0.881333	1.20034	0.913485	0.0224379	0.899217	0.989001	-0.00358476	5.39198	1	1	-0.0786234	5.32938	0.419213	0.853628
Pcbp2	chr15	102301062	102330490	+	29428	75.8336	NA	1.06706	1.16999	1.19443	1.34553	0.0207059	0.780062	0.972012	0.25839	5.72328	0.124456	0.698311	0.0797818	4.84993	0.470993	0.878004
Pcbp3	chr10	76224601	76424632	-	200031	3.84998	MR	1.05343	1.22303	0.677003	1.27126	0.0456291	0.615034	0.936909	0.0587884	5.43504	0.865896	1	-0.0126119	7.71431	0.849786	1
Pcbp4	chr9	106356187	106366338	+	10151	126.216	NA	1.7866	1.55402	1.47227	1.60436	0.085272	0.285079	0.804299	-0.118313	6.15356	0.4708	0.928474	0.0133327	3.58481	0.963291	1
Pcca	chr14	122933545	123290322	+	356777	1.15102	nonMRMA	1.58592	1.18006	1.38333	1.05284	0.0865237	0.440785	0.887134	0.0816167	6.00313	0.657497	0.995289	0.0232376	8.3704	0.706496	0.972075
Pccb	chr9	100882450	100935317	-	52867	10.8761	nonMRMA	1.50131	0.795279	2.44482	0.672521	-0.0920391	0.334576	0.835	-0.015436	5.7457	1	1	-0.182629	5.13026	0.124006	0.687807
Pcdh1	chr18	38345568	38371707	-	26139	121.83	nonMRMA	4.24328	1.7338	5.68256	2.09707	0.193209	0.00458719	0.14593	0.323631	7.18987	0.0094149	0.412706	-0.036388	5.18286	0.781988	0.994859
Pcdh10	chr3	45182319	45238488	+	56169	83.9539	nonMRMA	5.13705	1.6123	5.3145	1.88738	0.0737289	0.286237	0.804954	-0.009146	7.32237	0.985353	1	0.0382076	6.37547	0.827412	1
Pcdh11x	chrX	117403867	118024228	+	620361	4.16587	NA	2.35972	0.423995	2.1908	0.467258	0.265562	0.0288407	0.363564	0.13011	5.81753	0.404931	0.89943	-0.340691	7.39993	0.0270875	0.615011
Pcdh12	chr18	38426745	38444055	-	17310	0.0445111	nonMRMA	0.917434	0.86663	0.917806	0.815985	0.280863	0.745799	NA	-0.331247	5.12652	0.188687	0.760286	-0.164072	3.60021	0.392752	0.840817
Pcdh15	chr10	72562089	74112482	+	1550393	0.392291	nonMRMA	2.87152	0.901366	2.25696	0.830203	0.0663155	0.604199	0.933732	0.120079	6.28567	0.32279	0.857145	-0.0345059	10.1996	0.71447	0.974804
Pcdh17	chr14	84843369	84936867	+	93498	28.5732	MR	3.90344	1.10648	4.17455	1.11471	0.29816	0.000176531	0.0184994	0.195078	6.86622	0.106919	0.669026	0.0386725	6.80584	0.802924	1
Pcdh18	chr3	49547217	49561238	-	14021	5.58916	nonMRMA	2.67464	1.88765	2.75144	1.72725	-0.161371	0.37002	0.850459	0.223012	7.12361	0.0748184	0.621817	0.101855	4.32863	0.455629	0.873313
Pcdh19	chrX	130117401	130223532	-	106131	34.2928	NA	2.06795	1.21942	1.97763	1.15151	-0.308067	8.86508e-05	0.0118079	-0.15555	5.96118	0.318734	0.854554	0.0431541	6.38936	0.632374	0.946896
Pcdh20	chr14	88864553	88871203	-	6650	28.5649	nonMRMA	2.64788	3.30535	2.10618	3.19096	0.520167	0.00186169	0.087857	-0.0741246	6.67692	0.602978	0.976137	0.114885	3.68819	0.436223	0.863527
Pcdh7	chr5	58109259	58520590	+	411331	8.28069	NA	4.89745	1.5333	4.8624	1.55236	0.0459631	0.611456	0.935708	0.111274	7.26381	0.360344	0.87895	0.0673931	9.01713	0.589627	0.930831
Pcdh8	chr14	80166586	80171119	-	4533	315.8	nonMRMA	3.80771	2.33984	3.99247	2.2708	-0.141472	0.0844049	0.55206	-0.138905	7.03991	0.330338	0.861657	-0.0195463	2.62353	0.983345	1
Pcdh9	chr14	93414730	94287951	-	873221	8.58715	NA	2.82724	1.06321	4.83958	1.0783	0.0585983	0.555926	0.921364	0.0310904	7.09137	0.795093	1	-0.00476183	9.71508	0.973603	1
Pcdha1	chr18	37089938	37347311	+	257373	30.1388	NA	0.199842	1.01831	0.0983521	1.00362	-0.171563	0.0405141	0.413004	-1.47787	3.25582	0.00115149	0.279524	-0.0981032	7.4761	0.150782	0.707535
Pcdhb11	chr18	37581071	37584686	+	3615	44.2803	nonMRMA	0.245441	0.353785	0.107556	0	-0.304441	0.0472538	0.443809	-1.013	3.22313	0.0211263	0.478063	-0.230921	-0.561752	0.519442	0.897522
Pcdhb12	chr18	37595274	37598308	+	3034	27.1683	nonMRMA	0.329149	0.430426	0.485696	0.604406	-0.142292	0.417325	0.875483	-0.809089	3.00469	0.124522	0.698311	-0.152265	-1.54445	1	1
Pcdhb13	chr18	37602170	37605863	+	3693	15.718	nonMRMA	0.207785	0.160302	0	0.143824	-0.0729398	0.719896	0.960645	-0.741965	3.45402	0.078019	0.628243	-0.876113	-0.918668	0.0707061	0.644046
Pcdhb14	chr18	37607310	37610748	+	3438	38.4664	nonMRMA	0.32356	0.283591	0.270261	0.165914	0.075551	0.603744	0.933732	-0.679879	3.80609	0.0492073	0.573163	-0.327194	-0.353652	0.348571	0.818285
Pcdhb16	chr18	37637421	37642689	+	5268	54.8102	nonMRMA	0.240356	0.288013	0.450149	0.347421	-0.12524	0.302325	0.813584	-0.930243	3.68316	0.0186596	0.458203	-0.328031	0.439134	0.289097	0.788317
Pcdhb17	chr18	37644674	37647943	+	3269	67.3739	nonMRMA	0.287714	0.127802	0.177818	0.15597	-0.216093	0.0943679	0.571689	-0.402164	3.64352	0.237627	0.797282	-0.038458	-0.881739	0.893475	1
Pcdhb18	chr18	37649118	37654159	+	5041	50.6121	nonMRMA	0.258369	0.15479	0.241999	0.128688	0.133666	0.297514	0.810958	-0.390469	3.6221	0.337334	0.864151	-0.239434	-0.0750844	0.57088	0.92217
Pcdhb19	chr18	37656650	37663781	+	7131	58.1727	nonMRMA	0.281887	0.320296	0.237324	0.264063	-0.0451018	0.673317	0.950795	-0.385597	3.97718	0.2101	0.777871	-0.389625	1.07574	0.190116	0.734827
Pcdhb20	chr18	37663925	37667476	+	3551	64.3863	nonMRMA	0.2271	0.197022	0.423505	0.159891	-0.105367	0.386137	0.855602	-0.471724	3.6556	0.193203	0.766055	-0.0605976	-0.847767	0.816442	1
Pcdhb21	chr18	37673305	37677967	+	4662	31.0611	nonMRMA	0.385303	0.332966	0.978655	0.605381	-0.0677848	0.650151	0.945655	-0.0840969	4.05416	0.735087	1	0.0344765	0.525652	0.948428	1
Pcdhb22	chr18	37678006	37681073	+	3067	73.1423	nonMRMA	0.263474	0.310414	0.407555	0.531977	0.0377438	0.761718	0.969442	-1.05224	3.63211	0.00894358	0.410424	-0.781938	-1.36325	0.178785	0.726709
Pcdhb3	chr18	37460452	37464239	+	3787	64.8317	MA	0.225492	0.184941	0.434521	0.174574	-0.112277	0.473588	0.896006	-0.303203	3.5443	0.491808	0.936521	-0.653373	-0.976956	0.242726	0.761076
Pcdhb4	chr18	37467108	37470827	+	3719	40.8177	nonMRMA	0.247754	0.212796	0.0961346	0.110291	-0.0606058	0.750895	0.966177	-1.30742	3.18299	0.00491506	0.384915	-0.722259	-0.946125	0.154578	0.710956
Pcdhb5	chr18	37480034	37483567	+	3533	51.2481	nonMRMA	0.310838	0.208278	0.120109	0.224832	-0.666884	0.00177711	0.0852773	-1.11358	3.14369	0.0209023	0.475517	-0.0707705	-1.43561	0.855404	1
Pcdhb6	chr18	37493681	37497087	+	3406	54.2896	nonMRMA	0.210733	0.206331	0.124052	0.205153	0.0330745	0.865332	0.98422	-1.19501	2.96881	0.0194473	0.462502	-0.906174	-1.08087	0.116248	0.683038
Pcdhb7	chr18	37501355	37504861	+	3506	85.7786	nonMRMA	0.240251	0.102872	0.582199	0.140094	-0.0294686	0.815406	0.978295	-1.29107	3.03681	0.00730724	0.399177	-0.948288	-1.22102	0.126648	0.689963
Pcdhb9	chr18	37560508	37563563	+	3055	44.7473	nonMRMA	0.260463	0.195739	0.453926	0.212949	-0.250008	0.0599943	0.487056	-0.36726	3.26705	0.371884	0.884608	-0.0186712	-1.43992	1	1
Pcdhga11	chr18	37833988	38001527	+	167539	55.5061	NA	0.327792	1.30745	0.179888	1.23133	-0.118218	0.0818182	0.546903	-1.12038	4.04461	0.00340136	0.373238	-0.00754863	7.47255	0.907334	1
Pcf11	chr7	99792221	99818443	-	26222	23.997	nonMRMA	1.94193	0.994798	2.53493	1.09535	-0.0942919	0.31073	0.819464	0.105324	6.49353	0.394546	0.896482	0.159242	4.56753	0.263229	0.77072
Pcgf2	chr11	97550136	97561811	-	11675	32.7595	nonMRMA	2.11574	1.93449	1.79356	1.87024	-0.0190374	0.856811	0.982653	0.111648	6.1262	0.518868	0.944823	0.0683406	3.95285	0.689793	0.966163
Pcgf3	chr5	108890250	108935995	+	45745	44.3386	nonMRMA	2.48915	0.980449	3.55667	1.17004	0.00101574	0.989464	0.99827	-0.0464319	6.57933	0.67288	1	-0.134753	5.31353	0.120029	0.685095
Pcgf5	chr19	36453556	36530682	+	77126	0.698209	nonMRMA	0.613554	1.22245	0.507902	1.12946	0.0553213	0.803633	0.975668	0.120712	4.75385	0.669455	0.999076	0.0751467	6.27367	0.346922	0.816655
Pcgf6	chr19	47108108	47125380	-	17272	10.68	MA	2.26004	1.0957	1.24502	1.34389	0.0790942	0.537282	0.915622	-0.0734708	5.86168	0.768865	1	0.00428475	3.85289	0.977441	1
Pcid2	chr8	13077188	13105459	-	28271	15.7306	nonMRMA	0.460449	0.572882	0.403956	0.519392	-0.156309	0.116841	0.612929	-0.426729	4.24288	0.193354	0.766055	-0.32221	4.03667	0.10354	0.670433
Pcif1	chr2	164704803	164719954	+	15151	34.057	NA	1.17468	1.29469	1.3575	1.45541	0.0901631	0.340387	0.837496	-0.0594735	5.1495	0.790646	1	-0.0186011	4.08448	0.90305	1
Pck1	chr2	172978548	172984774	+	6226	0	nonMRMA	0.608983	0.643485	0.364352	0.399715	NA	NA	NA	-1.32162	4.57842	5.9879e-05	0.128888	-0.919995	1.13831	0.0252226	0.604985
Pck2	chr14	56159102	56168854	+	9752	8.74544	nonMRMA	1.42891	0.84865	2.15832	0.490924	-0.0141299	0.942614	0.99296	0.0374848	5.54608	0.870644	1	0.022057	2.95455	0.967174	1
Pclo	chr5	14514917	14863457	+	348540	22.3656	nonMRMA	1.93945	0.912768	1.57178	1.05876	0.103252	0.324001	0.828483	0.129939	6.33217	0.412679	0.902246	-0.0727051	8.0469	0.479238	0.881026
Pcm1	chr8	42325112	42419440	+	94328	23.4223	nonMRMA	1.86219	0.966652	3.07391	0.971388	0.0498146	0.551298	0.920407	0.0437232	6.19921	0.629992	0.987937	-0.0193475	6.37022	0.869139	1
Pcmt1	chr10	7349170	7400934	-	51764	21.7064	nonMRMA	0.909769	0.859754	1.04048	0.909851	0.0658303	0.388874	0.85793	-0.0467402	5.35918	0.867456	1	0.0176367	5.21604	0.881303	1
Pcmtd1	chr1	7079000	7163707	+	84707	13.2558	nonMRMA	3.06397	1.18018	3.89445	1.33593	0.00790213	0.93113	0.991794	0.224636	6.44394	0.0870967	0.638899	-0.0245565	6.17509	0.802175	1
Pcmtd2	chr2	181572558	181592166	+	19608	33.1551	nonMRMA	0.871006	0.57924	1.28604	0.681355	-0.141269	0.126643	0.630647	-0.0540536	5.16363	0.823617	1	-0.183602	3.43373	0.177447	0.726495
Pcna	chr2	132074897	132079050	-	4153	50.1092	NA	0.6165	0.422249	0.727788	0.365054	-0.0525704	0.687546	0.954409	-0.55857	4.51197	0.052793	0.58447	-0.0653876	0.2385	0.823012	1
Pcnp	chr16	56007357	56029852	-	22495	23.435	NA	1.73163	0.858087	2.43488	1.12876	0.0645252	0.474825	0.896006	0.143124	6.13233	0.413782	0.902754	-0.0162163	4.00394	0.877259	1
Pcnt	chr10	75813998	75905657	-	91659	2.37619	nonMRMA	0.218044	0.631396	0.284502	0.655143	0.0193551	0.879201	0.987032	-0.58391	4.16044	0.0663359	0.608051	-0.488527	5.71721	0.00468619	0.443362
Pcnx	chr12	82961016	83101911	+	140895	25.8504	nonMRMA	4.53965	1.40118	5.36492	1.54357	0.0245003	0.73732	0.963392	0.162413	7.29578	0.171998	0.743121	0.0359271	7.387	0.593614	0.932792
Pcnxl2	chr8	128275408	128422193	-	146785	5.73389	NA	1.05856	1.13827	1.97837	1.19074	-0.00640177	0.937964	0.992694	-0.0341921	5.53026	0.767527	1	-0.0513822	7.16802	0.620731	0.943832
Pcnxl3	chr19	5664634	5688908	-	24274	43.3481	nonMRMA	0.360042	0.567485	0.874917	0.400845	0.0917612	0.249469	0.775449	-1.1466	4.8339	0.000832491	0.251658	-0.494085	4.02497	0.0928686	0.658161
Pcolce	chr5	138046330	138055012	-	8682	2.17008	NA	0.697756	0.810317	0.543091	0.772344	0.0103089	0.9739	0.996556	-0.669462	5.04239	0.0204546	0.469839	-0.584195	2.40604	0.0534987	0.642968
Pcolce2	chr9	95538019	95598515	+	60496	0.37714	MR	1.37262	0.965609	1.09987	0.943139	0.255184	0.403736	0.869979	0.268958	5.87229	0.0719395	0.616265	-0.0172336	5.8228	0.820634	1
Pcp4	chr16	96689212	96747400	+	58188	12.1975	nonMRMA	3.14137	1.84781	2.6692	1.97742	0.0904973	0.357671	0.846079	-0.0334242	6.39892	0.907326	1	0.114765	6.46125	0.113454	0.683038
Pcp4l1	chr1	173103392	173126399	-	23007	3.72566	MA	4.09783	1.00851	4.29393	1.05429	-0.245097	0.236628	0.761668	0.369024	6.78553	0.00854405	0.406572	0.0113481	4.13223	0.943205	1
Pcsk1	chr13	75227273	75269946	+	42673	5.48989	MA	1.7074	0.890533	2.24819	0.962814	0.220487	0.0538882	0.465405	-0.0255176	6.26219	0.953054	1	-0.0205283	5.07863	0.866963	1
Pcsk1n	chrX	7496947	7501536	+	4589	343.766	nonMRMA	1.57755	1.17271	2.32275	1.64345	-0.0280012	0.719411	0.960645	-0.173915	5.79451	0.342671	0.868234	-0.247697	1.62746	0.355872	0.823282
Pcsk2	chr2	143371891	143642021	+	270130	10.9718	nonMRMA	3.73141	1.27855	2.64904	1.35638	0.0469751	0.552176	0.920407	0.251013	7.18221	0.0388497	0.542194	0.00983964	7.98257	0.870946	1
Pcsk4	chr10	79784027	79792243	-	8216	5.94509	nonMRMA	1.11583	0.955926	1.2696	1.31735	-0.662965	0.0500776	0.455522	-0.181879	5.08776	0.457775	0.922227	-0.33324	2.74253	0.290277	0.78877
Pcsk5	chr19	17507882	17912122	-	404240	2.53749	nonMRMA	5.58932	1.28695	5.51645	1.29699	0.184249	0.100345	0.582209	0.247467	7.28226	0.0432054	0.553998	0.0786842	8.92035	0.287438	0.787027
Pcsk6	chr7	73007056	73195220	+	188164	0.788288	NA	2.2791	1.35922	2.37111	1.26306	-0.266781	0.0892827	0.56046	0.122696	6.70161	0.370024	0.883546	0.0376551	7.91256	0.579309	0.925705
Pcsk7	chr9	45714651	45737775	+	23124	10.9195	NA	0.837183	0.78598	0.538826	0.751809	0.00987684	0.936374	0.99204	-0.310601	5.01557	0.193826	0.767069	-0.0372432	4.30047	0.806708	1
Pcsk9	chr4	106114933	106136934	-	22001	0.131613	nonMRMA	1.20711	0.895449	1.16614	1.051	0.184869	0.715006	NA	0.0766195	5.50707	0.750505	1	-0.36946	4.12086	0.0728941	0.644046
Pctp	chr11	89843978	89864208	-	20230	0.230433	nonMRMA	1.49375	1.10471	1.74165	1.11489	-0.22157	0.720337	NA	0.12472	6.1285	0.473625	0.929179	0.124913	4.70773	0.29106	0.789583
Pcx	chr19	4510471	4621752	+	111281	5.94961	nonMRMA	1.72556	1.14199	3.07822	1.28555	-0.188692	0.0236237	0.33009	0.0933817	6.22716	0.56997	0.965025	-0.0720697	6.80675	0.489354	0.885733
Pcyox1	chr6	86335999	86347144	-	11145	129.98	nonMRMA	2.20704	0.702619	2.68863	0.630989	-0.384339	0.000665749	0.0467402	0.102676	6.21763	0.477819	0.930843	0.0124872	2.63599	1	1
Pcyox1l	chr18	61856490	61867289	-	10799	34.7426	nonMRMA	1.03036	0.681523	2.22349	0.819028	-0.104476	0.414254	0.872849	-0.158393	5.4342	0.38681	0.895101	-0.335129	2.59334	0.175418	0.725755
Pcyt1a	chr16	32431006	32475156	+	44150	18.5097	nonMRMA	1.23923	0.93031	0.675007	0.915497	0.0954461	0.272795	0.794685	-0.0758021	5.56533	0.687846	1	-0.0577378	5.21675	0.534731	0.906178
Pcyt1b	chrX	90900201	90995290	+	95089	28.2927	nonMRMA	0.589378	0.790679	0.532973	0.899751	-0.155278	0.109299	0.59559	-0.0132548	4.17909	1	1	-0.18247	5.5524	0.0778074	0.644046
Pcyt2	chr11	120471400	120479250	-	7850	103.599	nonMRMA	1.54861	1.33658	1.50769	1.02806	-0.0608469	0.558786	0.921412	-0.104972	5.94177	0.554356	0.957925	-0.411116	2.75094	0.124284	0.687958
Pdap1	chr5	145889637	145901107	-	11470	51.2689	NA	0.841666	0.653006	1.53997	0.831474	-0.0595393	0.557412	0.921364	0.0396612	5.34344	0.901288	1	-0.422156	2.60886	0.113951	0.683038
Pdc	chr1	152166546	152181035	+	14489	0	nonMRMA	0.582235	0.508155	0.508575	0.29197	NA	NA	NA	-0.324173	5.30278	0.171057	0.741454	-0.204588	2.64193	0.311533	0.799664
Pdcd1	chr1	95934883	95949130	-	14247	0.0402603	nonMRMA	0.678504	0.68685	1.02347	0.906837	-0.833805	0.721294	NA	-0.388059	4.65376	0.156108	0.72897	-0.298151	3.01181	0.124595	0.688068
Pdcd10	chr3	75320411	75360778	-	40367	8.81149	nonMRMA	1.42798	0.940515	1.47422	1.10121	-0.0609923	0.583576	0.930536	0.204203	5.86463	0.170225	0.740748	-0.0191494	5.19479	0.884243	1
Pdcd11	chr19	47165255	47205633	+	40378	10.0066	nonMRMA	0.540706	0.882726	1.11626	0.755219	0.12846	0.220146	0.746798	-0.314113	4.84275	0.227409	0.789894	-0.183929	5.03913	0.239322	0.75922
Pdcd1lg2	chr19	29485408	29545647	+	60239	0.0209262	nonMRMA	0.910333	0.874952	0.49601	0.79709	-0.49724	0.82416	NA	0.0473188	4.90482	0.820397	1	-0.138823	5.46255	0.150713	0.707535
Pdcd2	chr17	15656171	15664265	-	8094	8.51115	nonMRMA	1.53126	0.693203	0.648432	0.267605	0.0341975	0.85872	0.982977	0.225676	5.771	0.176299	0.74941	-0.0454163	2.21094	0.873827	1
Pdcd2l	chr7	34969517	34981680	-	12163	10.724	nonMRMA	0.674686	0.532541	1.06132	0.598455	-0.130128	0.424625	0.878978	-0.151756	4.59639	0.575556	0.965679	-0.505804	2.4441	0.0221332	0.591113
Pdcd4	chr19	53966720	54004351	+	37631	23.7573	nonMRMA	1.4321	1.37081	2.2387	1.76354	0.0436955	0.592125	0.931339	0.200073	6.23063	0.170761	0.741149	0.0962317	5.5875	0.279346	0.780544
Pdcd5	chr7	36427000	36432540	-	5540	20.7368	nonMRMA	0.589849	0.652976	0.534708	0.467207	-0.109902	0.544386	0.918261	-0.47263	5.06916	0.028168	0.50048	-0.0406711	1.53346	0.893276	1
Pdcd6	chr13	74440568	74454774	-	14206	32.0033	MA	0.737901	0.79779	1.20507	0.784873	-0.150391	0.167614	0.690289	-0.339756	4.74627	0.183868	0.754039	-0.25595	3.2368	0.0998699	0.667615
Pdcd6ip	chr9	113560861	113617377	-	56516	15.64	nonMRMA	1.42881	0.770257	1.35354	0.825149	0.0394978	0.65448	0.945913	0.00746836	5.83967	0.914071	1	-0.188246	5.34878	0.05345	0.642968
Pdcd7	chr9	65193874	65207450	+	13576	17.4918	nonMRMA	0.881468	0.770886	1.57439	0.712351	-0.042404	0.746483	0.966145	-0.196081	5.20755	0.435622	0.913189	-0.0880348	3.34453	0.51302	0.894887
Pdcl	chr2	37205593	37214852	-	9259	40.2912	nonMRMA	1.06273	0.674187	1.07425	0.639054	0.00022244	0.998284	0.999928	0.0677208	4.9987	0.774699	1	-0.247285	2.22652	0.202542	0.741128
Pdcl2	chr5	76741139	76760181	-	19042	0.00683024	nonMRMA	0.606075	0.90313	0.434144	0.917921	NA	NA	NA	-0.162851	4.12411	0.636744	0.989548	-0.00232448	4.03277	0.980869	1
Pdcl3	chr1	39044658	39054081	+	9423	20.0357	nonMRMA	1.51145	1.27286	2.85493	1.76195	0.165101	0.215176	0.742432	0.0776479	5.24318	0.817321	1	0.114433	2.92412	0.551917	0.914235
Pddc1	chr7	148594033	148600035	-	6002	49.1143	nonMRMA	1.05016	1.3647	2.15702	1.93517	0.0393608	0.734216	0.962422	-0.300415	5.3474	0.141959	0.71788	-0.423076	2.28859	0.0818492	0.644674
Pde10a	chr17	8718236	9179513	+	461277	4.4838	nonMRMA	2.52904	1.68693	4.0934	1.69188	0.0947273	0.292221	0.809001	0.170779	6.32175	0.242835	0.802892	0.100889	9.33365	0.0747645	0.644046
Pde11a	chr2	75827197	76176831	-	349634	0.0315553	NA	0.855432	1.00276	0.935825	0.885085	0.0744454	0.821251	0.978295	-0.129981	5.49631	0.451675	0.9198	0.0242546	8.37889	0.690193	0.966322
Pde12	chr14	27483602	27489332	-	5730	51.6217	NA	1.41505	1.01187	1.07864	0.822955	0.0418675	0.708792	0.959067	0.0675135	5.89882	0.702733	1	0.0429609	1.80935	0.903312	1
Pde1a	chr2	79674609	79969632	-	295023	7.36272	nonMRMA	4.04232	1.14572	5.55826	1.22546	0.170602	0.091764	0.565666	0.0843886	6.93301	0.523329	0.94536	0.0135113	8.10245	0.879762	1
Pde1b	chr15	103333464	103360483	+	27019	21.0174	nonMRMA	2.70922	1.97389	2.94934	2.79831	-0.245792	0.0173395	0.291762	0.277919	6.8932	0.0287952	0.502421	0.143488	5.45332	0.136916	0.697048
Pde1c	chr6	56019814	56319628	-	299814	0.255713	nonMRMA	1.03419	0.877626	1.02657	0.90552	0.342251	0.0542087	0.466535	0.162691	5.72949	0.459173	0.922887	0.0155543	7.90143	0.839397	1
Pde2a	chr7	108570211	108661340	+	91129	42.6193	nonMRMA	2.54999	1.91232	4.27467	2.48565	-0.13657	0.101238	0.582209	0.250625	6.65922	0.0664542	0.608233	-0.0395778	7.0928	0.720124	0.977116
Pde3a	chr6	141197789	141447872	+	250083	0.47496	MR	2.69688	1.12843	3.30774	1.01347	-0.139719	0.340207	0.837485	0.153639	6.64485	0.261671	0.816916	0.0859485	8.07382	0.254805	0.769124
Pde3b	chr7	121558794	121682765	+	123971	2.05341	nonMRMA	3.78122	1.01185	3.41697	1.05534	-0.0320625	0.817711	0.978295	0.127703	6.90081	0.305534	0.845534	-0.044378	6.71519	0.720544	0.977116
Pde4a	chr9	20970157	21017692	+	47535	22.5034	nonMRMA	2.60255	1.01859	4.31735	1.3192	0.073971	0.366953	0.848858	0.164771	6.03936	0.265937	0.818125	-0.19466	5.37576	0.222483	0.75124
Pde4b	chr4	101760147	102279864	+	519717	1.96865	NA	2.03866	1.50817	1.87063	1.66225	0.0234937	0.787954	0.973342	0.0261028	6.55011	0.857243	1	0.0695361	9.36253	0.379727	0.834758
Pde4c	chr8	73247618	73275085	+	27467	0.148558	nonMRMA	0.670979	0.845993	0.515361	0.567414	0.83963	0.315117	NA	-0.138675	5.23531	0.531021	0.947931	-0.350617	4.30818	0.0536732	0.642968
Pde4d	chr13	109240141	110746171	+	1506030	2.07912	MR	1.22436	1.20305	0.790632	1.25804	0.248194	0.00667345	0.180425	0.0314471	5.37622	0.8288	1	0.0493523	10.5564	0.52113	0.897784
Pde4dip	chr3	97493755	97692630	-	198875	27.6748	nonMRMA	1.56855	1.4175	1.01274	1.63605	-0.0125543	0.854304	0.981752	-0.107025	5.14045	0.643062	0.990066	0.00753163	7.69643	0.909252	1
Pde5a	chr3	122432075	122562292	+	130217	0.787344	NA	1.83105	0.99047	2.05219	0.887741	0.326282	0.207653	0.735623	-0.0189333	6.37765	0.976108	1	-0.0293355	6.74475	0.681095	0.962423
Pde6a	chr18	61380135	61449578	+	69443	0.0136383	nonMRMA	0.429994	0.91036	0.183111	0.930159	1.15539	0.474729	NA	-0.493522	4.34442	0.12479	0.698311	-0.0459392	5.86186	0.66078	0.956519
Pde6b	chr5	108817409	108861416	+	44007	0.0126791	nonMRMA	0.438368	0.444425	0.136682	0.401519	0.774089	0.361106	NA	-0.328593	4.57488	0.240201	0.799783	-0.18979	4.4661	0.2497	0.767167
Pde6c	chr19	38207270	38258437	+	51167	0.0253213	nonMRMA	0.763813	1.02889	0.63991	1.10116	1.28182	0.0238142	NA	-0.585168	4.62915	0.0326883	0.522711	-0.0391517	5.50866	0.630047	0.94676
Pde6d	chr1	88439568	88479204	-	39636	9.94979	MA	0.575897	0.726951	1.07865	0.852318	-0.0878596	0.379447	0.853305	-0.258113	4.38661	0.362598	0.879791	-0.28927	4.63183	0.0138125	0.554033
Pde6g	chr11	120308918	120314814	-	5896	0.565795	nonMRMA	0.600936	0.507025	0.276084	0.342108	0.635769	0.562032	NA	-0.734956	4.41193	0.0346007	0.528432	-0.434434	1.07363	0.151729	0.709386
Pde6h	chr6	136903043	136917386	+	14343	0.100934	NA	0.52468	1.13786	0.296897	1.5255	-0.303099	0.629975	NA	-0.459027	4.74199	0.0787195	0.629041	-0.040286	3.6808	0.748502	0.986165
Pde7a	chr3	19123107	19211322	-	88215	9.12282	nonMRMA	2.57483	1.16534	3.34287	1.2758	-0.008891	0.929854	0.991794	0.30349	6.36874	0.037512	0.537588	0.00567458	6.39685	0.938909	1
Pde7b	chr10	20117809	20444884	-	327075	0.106254	nonMRMA	2.36062	1.148	2.59676	1.11553	-0.239446	0.235907	0.761668	0.233185	6.78507	0.114241	0.679489	0.0741791	8.402	0.247123	0.765763
Pde8a	chr7	88358481	88479419	+	120938	0.175722	nonMRMA	1.81362	0.857713	3.37909	0.965795	0.16298	0.720279	0.960645	0.204285	5.92042	0.253363	0.810952	-0.155331	6.60584	0.0800187	0.644046
Pde8b	chr13	95794408	96020291	-	225883	1.39754	nonMRMA	0.980181	1.44172	1.04479	1.5229	-0.293052	0.0327833	0.383576	0.104831	5.59319	0.725484	1	0.0771123	8.06672	0.19087	0.735257
Pde9a	chr17	31523178	31613255	+	90077	4.2383	nonMRMA	3.88833	1.83876	4.35498	1.95666	-0.0988693	0.401483	0.868367	0.145218	6.93644	0.200145	0.772034	0.0799026	7.09184	0.256002	0.769235
Pdf	chr8	109568597	109572514	-	3917	43.9566	NA	1.36217	0.962607	1.85572	0.8256	-0.00131412	0.991876	0.99827	0.108859	5.83462	0.618725	0.984489	-0.000458131	1.11098	1	1
Pdgfa	chr5	139451967	139473324	-	21357	27.8788	MA	1.61548	1.65525	2.10746	1.8307	0.0563115	0.539296	0.916533	-0.120091	6.1311	0.469132	0.928311	-0.0505784	4.9018	0.716564	0.975799
Pdgfb	chr15	79826329	79845238	-	18909	25.6184	nonMRMA	1.7106	1.38934	1.93536	1.53356	0.343265	8.53572e-05	0.0114765	-0.369397	6.16931	0.0232011	0.482063	-0.0544248	4.42195	0.723821	0.977369
Pdgfc	chr3	80840337	81017962	+	177625	1.38485	nonMRMA	5.49293	1.30157	5.03816	1.29308	-0.00257823	0.986428	0.998251	0.318943	7.50878	0.0042888	0.373238	0.0715993	7.61332	0.416082	0.852934
Pdgfd	chr9	6168611	6378843	+	210232	0.428895	nonMRMA	0.731565	0.760238	0.551113	0.637519	-0.387781	0.0838789	0.55016	0.0341062	5.18217	0.828601	1	-0.0754802	7.27697	0.438815	0.864737
Pdgfra	chr5	75548315	75594229	+	45914	0.301666	MA	3.52166	1.02924	4.09733	0.799815	0.0835546	0.864059	0.983746	0.149284	6.63892	0.281579	0.825877	-0.0385002	5.47255	0.702357	0.971152
Pdgfrb	chr18	61204803	61244715	+	39912	2.10353	nonMRMA	1.46879	1.11029	1.02926	1.09585	-0.043088	0.807363	0.97655	-0.117005	5.88089	0.564307	0.962215	-0.11303	5.31587	0.466809	0.876786
Pdgfrl	chr8	42011565	42076139	+	64574	0.440986	nonMRMA	1.79221	1.32883	2.36608	1.20719	-0.496631	0.0824579	0.547778	0.0683011	5.71553	0.669878	0.999271	0.0655251	5.89707	0.38919	0.839294
Pdha1	chrX	156560140	156576345	-	16205	203.784	nonMRMA	1.79357	0.771329	1.77421	0.733478	0.126398	0.08507	0.552858	0.166723	5.60139	0.319333	0.854554	-0.0174375	2.89871	0.880743	1
Pdhb	chr14	8998504	9005506	-	7002	97.9315	nonMRMA	1.2112	0.970026	1.64371	1.08531	0.0221149	0.795034	0.974134	-0.0645197	5.51814	0.746351	1	-0.0430579	2.23191	0.822831	1
Pdhx	chr2	102861231	102913670	-	52439	13.2984	nonMRMA	1.39375	1.29615	2.12625	1.27268	0.174222	0.0500257	0.455522	0.244526	5.97559	0.159062	0.732617	0.0438566	5.88723	0.621566	0.94408
Pdia2	chr17	26332943	26336032	-	3089	1.72997	NA	0.903083	0.412481	1.38391	0.965286	0.219505	0.789908	NA	-0.354607	5.71912	0.0833826	0.63304	-0.234849	0.571604	0.518286	0.896691
Pdia3	chr2	121239510	121264423	+	24913	113.953	nonMRMA	1.62279	0.87708	1.42461	0.943609	-0.00443485	0.949179	0.993712	-0.100685	6.02907	0.514765	0.942963	-0.0443372	4.09058	0.720713	0.977116
Pdia4	chr6	47746140	47763511	-	17371	41.4201	MA	1.55671	0.740212	1.10183	0.725836	-0.55167	0.0365214	0.400379	-0.172173	6.20104	0.255153	0.812093	-0.163932	3.66468	0.350083	0.818703
Pdia5	chr16	35397398	35490959	-	93561	1.05359	NA	2.05807	1.51091	1.45187	1.41858	0.664917	0.00358414	0.129647	0.080516	6.25174	0.566747	0.963452	0.022849	6.84806	0.800003	1
Pdia6	chr12	17273350	17291576	+	18226	77.9096	MA	1.7018	1.14096	2.69496	1.45447	0.0299158	0.69016	0.956143	0.0572033	6.23817	0.625423	0.987576	-0.0549783	4.08599	0.686131	0.963944
Pdik1l	chr4	133830916	133843810	-	12894	39.788	nonMRMA	1.0086	0.471355	1.52905	0.5013	-0.0926179	0.366659	0.848627	-0.0798116	5.16062	0.790208	1	-0.00779992	2.72403	0.919456	1
Pdilt	chr7	126630100	126666996	-	36896	0	NA	0.865929	0.990424	0.798467	0.897293	-0.334211	0.924451	NA	0.199379	5.10827	0.39299	0.896482	0.05193	4.89229	0.588368	0.930243
Pdk1	chr2	71711280	71741915	+	30635	89.2469	nonMRMA	2.17576	1.17152	2.5654	1.38527	-0.44507	0.208352	0.735749	0.0649828	6.37693	0.714882	1	0.0575619	4.8386	0.573779	0.922543
Pdk2	chr11	94887571	94902668	-	15097	14.2785	nonMRMA	1.09455	0.942788	1.41584	0.879183	-0.0487953	0.677646	0.951977	-0.394055	5.67939	0.0222012	0.478954	-0.25929	3.8387	0.184307	0.730164
Pdk3	chrX	91009945	91077540	-	67595	6.10949	nonMRMA	1.19006	0.700037	1.41134	0.790993	-0.0648171	0.548606	0.919702	-0.206183	5.05506	0.380786	0.89279	-0.126248	4.93313	0.313912	0.800029
Pdk4	chr6	5433350	5446309	-	12959	2.32541	nonMRMA	0.729638	0.56968	0.597153	0.460841	-0.175468	0.533602	0.914456	-0.214131	5.27598	0.347118	0.870749	-0.231124	3.13463	0.141352	0.701695
Pdlim1	chr19	40296730	40346106	-	49376	0.96963	MR	1.53523	1.17713	2.08814	1.46205	-0.150464	0.544098	0.918261	0.0776599	6.21088	0.633945	0.988148	0.0827206	5.65512	0.378034	0.833592
Pdlim2	chr14	70564024	70577488	-	13464	3.12677	nonMRMA	1.23966	0.865218	1.1494	0.845022	-0.32181	0.264625	0.789477	-0.256334	5.73474	0.305135	0.845534	-0.256892	3.37528	0.326547	0.808409
Pdlim3	chr8	46970838	47004900	+	34062	0.0342499	nonMRMA	0.817505	1.00299	0.864499	1.02221	0.512959	0.371696	NA	-0.381356	5.42644	0.0452475	0.560754	-0.0102591	4.7607	0.897362	1
Pdlim4	chr11	53868429	53882516	-	14087	3.86295	nonMRMA	2.40183	1.76766	1.85187	1.75238	-0.792111	0.00607766	0.170661	-0.255069	6.24895	0.0960761	0.652002	-0.0463384	4.31641	0.782158	0.994859
Pdlim5	chr3	141903567	142058630	-	155063	2.29925	nonMRMA	2.64774	1.04203	3.40592	1.0295	0.0693395	0.54354	0.918052	0.0827814	6.20405	0.610909	0.979723	0.0493056	7.33044	0.574461	0.922543
Pdlim7	chr13	55597155	55615037	-	17882	14.0343	nonMRMA	1.84446	1.16797	1.75314	1.3635	-0.0328721	0.777561	0.971737	-0.256693	6.18331	0.11393	0.67909	-0.245388	4.35553	0.152519	0.70991
Pdp1	chr4	11885330	11893599	-	8269	109.426	NA	2.12514	1.40255	2.50896	1.86949	-0.161827	0.127811	0.631996	0.179729	6.52414	0.211395	0.778869	0.0174023	3.41825	0.903056	1
Pdp2	chr8	107115367	107120736	+	5369	52.2819	NA	0.912206	0.444824	1.12615	0.618581	-0.161683	0.264194	0.789158	-0.245575	5.76651	0.22593	0.788126	-0.371065	1.5294	0.145173	0.70476
Pdpk1	chr17	24210646	24287891	-	77245	30.1968	nonMRMA	0.531022	1.21793	0.598287	1.60286	0.072275	0.333067	0.834658	-0.436702	4.49564	0.13747	0.714002	-0.0280358	6.21512	0.686582	0.964292
Pdpn	chr4	142857333	142889467	-	32134	7.08254	nonMRMA	2.56172	1.32898	3.33132	1.4478	0.0335997	0.788423	0.973484	0.0629259	6.29497	0.615914	0.982727	0.126062	5.10996	0.167025	0.722149
Pdpr	chr8	113618529	113660974	+	42445	16.8043	NA	0.60424	0.66657	0.785615	0.597096	-0.404363	0.00171757	0.0836919	0.306432	4.87275	0.183191	0.753945	-0.1643	4.79557	0.171362	0.724891
Pdrg1	chr2	152834625	152841163	-	6538	62.4905	nonMRMA	1.39564	1.35935	2.25162	2.1053	0.161104	0.110356	0.596917	0.226253	5.90386	0.139462	0.714506	0.424159	2.43437	0.0239141	0.600219
Pds5a	chr5	66006498	66089095	-	82597	9.71366	NA	1.79448	0.805204	1.96734	0.896004	-0.00367955	0.968873	0.99606	0.0967196	6.06582	0.50478	0.93996	-0.0422007	5.94651	0.598773	0.934691
Pds5b	chr5	151476313	151613265	+	136952	14.9523	NA	1.96373	0.876931	3.92766	0.946845	0.130339	0.155341	0.67477	0.104414	6.21282	0.41835	0.904938	-0.0502254	6.70647	0.56666	0.918912
Pdss1	chr2	22751041	22795786	+	44745	3.65914	NA	0.901843	0.922535	1.13571	1.02818	-0.0368525	0.794463	0.974119	-0.0717022	5.83545	0.694315	1	0.0420395	5.22439	0.728366	0.978547
Pdss2	chr10	42941291	43184688	+	243397	1.45876	NA	0.652871	1.48105	0.723595	1.37755	-0.0276029	0.817172	0.978295	-0.068001	5.13496	0.769101	1	0.0480507	8.15013	0.457045	0.873836
Pdx1	chr5	148081534	148089584	+	8050	0	nonMRMA	1.4558	1.35941	1.62983	1.05597	NA	NA	NA	-0.163536	6.0698	0.30953	0.849218	0.0209303	3.15659	0.933395	1
Pdxdc1	chr16	13833240	13903224	-	69984	12.9727	nonMRMA	0.737359	0.864509	1.24222	0.899378	-0.0408391	0.632485	0.941085	0.0133182	5.39286	0.964758	1	-0.113778	5.75612	0.184494	0.730164
Pdxk	chr10	77899488	77927720	-	28232	40.7425	nonMRMA	1.98082	1.1695	2.30504	1.1983	0.130809	0.10089	0.582209	0.117061	5.42239	0.631399	0.987937	-0.181143	4.5441	0.297968	0.793587
Pdxk-ps	chr17	32213027	32237231	-	24204	0.0333091	NA	1.26688	0.785092	1.01801	0.704105	0.599363	0.678347	NA	-0.260409	4.68304	0.337723	0.864344	-0.262412	3.77822	0.20915	0.742306
Pdxp	chr15	78744348	78749947	+	5599	221.273	NA	2.55744	1.22702	3.81094	2.47795	-0.206297	0.0680357	0.511721	0.0225153	6.24774	0.829537	1	-0.212872	2.05379	0.311392	0.799504
Pdyn	chr2	129512300	129525580	-	13280	2.39115	nonMRMA	1.38601	1.13861	1.42429	1.36623	-0.402768	0.210075	0.737488	-0.0357119	6.00603	0.889168	1	0.100814	3.77647	0.474423	0.878663
Pdzd11	chrX	97818221	97821907	-	3686	46.4558	NA	0.450838	0.60089	0.488562	0.298421	0.121976	0.350548	0.842088	-0.420781	4.25298	0.13736	0.714002	-0.158783	-0.144373	0.655875	0.954642
Pdzd2	chr15	12286808	12669679	-	382871	8.8683	NA	4.53787	1.62452	6.33773	1.92229	-0.06434	0.430456	0.881571	0.230122	7.05715	0.0558024	0.588258	0.108312	9.01489	0.068485	0.644046
Pdzd3	chr9	44055394	44059547	-	4153	1.70745	nonMRMA	1.3858	0.600314	2.16757	1.13709	0.404636	0.506181	NA	-0.240274	5.84147	0.197644	0.771052	-0.336391	0.932846	0.237575	0.759152
Pdzd4	chrX	71038697	71070308	-	31611	67.3221	MA	1.77436	0.865848	2.04688	1.23438	-0.139092	0.0987657	0.579523	-0.194813	5.37698	0.334414	0.863661	-0.0864451	4.25851	0.574666	0.922649
Pdzd7	chr19	45101395	45121104	-	19709	2.48895	nonMRMA	1.39601	1.35994	2.03047	1.36673	0.218594	0.297945	0.810958	0.225806	5.59375	0.232813	0.793356	-0.0403364	4.28468	0.809899	1
Pdzd8	chr19	59370573	59420270	-	49697	29.8803	NA	3.01862	1.32769	3.04265	1.43513	0.0420576	0.608342	0.934847	0.047804	6.93705	0.706775	1	0.0276581	5.82832	0.7976	0.999798
Pdzd9	chr7	127802809	127813857	-	11048	0.268685	NA	1.04585	1.24529	0.844464	1.02954	-0.31086	0.662192	NA	-0.231745	5.65557	0.170854	0.741149	-0.108881	3.51235	0.418862	0.853524
Pdzk1	chr3	96633206	96674849	+	41643	0.0160564	NA	0.566911	0.758244	0.448456	0.930733	1.23384	0.186396	NA	-0.196069	4.96677	0.418615	0.904938	-0.305833	4.36629	0.0960614	0.662898
Pdzk1ip1	chr4	114761312	114766504	+	5192	0	nonMRMA	0.599878	0.690451	0.914373	0.755611	-0.367437	0.91708	NA	-0.712425	5.01229	0.00953708	0.412706	-0.539371	1.11467	0.115637	0.683038
Pdzrn3	chr6	101099600	101327891	-	228291	2.82535	NA	2.83168	1.79737	3.70457	1.94901	-0.344019	0.000614772	0.0444758	0.162805	6.2969	0.250934	0.810226	0.129009	8.43162	0.0352284	0.63128
Pdzrn4	chr15	92227345	92602250	+	374905	1.11168	NA	3.47088	1.27866	4.33644	1.27844	0.0286485	0.814189	0.978132	0.290592	6.93418	0.0233357	0.482063	0.0902363	8.72214	0.227361	0.754421
Pea15a	chr1	174126858	174136935	-	10077	454.297	nonMRMA	3.40948	2.30745	3.43003	2.34245	-0.0167708	0.817317	0.978295	0.144896	6.77124	0.257971	0.814981	0.176522	4.08154	0.153036	0.70991
Pear1	chr3	87551811	87628181	-	76370	1.10941	NA	0.579038	1.09155	0.195761	1.07255	-1.32091	0.0260074	0.343838	-0.268253	4.51998	0.326669	0.860866	-0.190381	6.34758	0.243221	0.761682
Pebp1	chr5	117732659	117737634	-	4975	275.236	NA	1.89304	2.54159	2.83472	3.27462	-0.155544	0.0714875	0.521389	0.145072	6.04647	0.312175	0.8511	0.314643	1.89117	0.111514	0.683038
Pebp4	chr14	70240226	70459693	+	219467	0.0631416	NA	0.383716	1.28852	0.341129	1.40834	-0.339868	0.457885	0.891669	-0.207484	4.22582	0.465924	0.926248	-0.00279219	7.95465	0.974698	1
Pecam1	chr11	106515530	106611942	-	96412	0.211003	nonMRMA	0.413757	1.06927	0.203128	1.16273	0.0481042	0.896818	0.988971	-0.267786	3.70361	0.522878	0.94536	-0.0464376	6.41893	0.631869	0.946871
Pecr	chr1	72305740	72330888	-	25148	2.03529	nonMRMA	0.838703	0.684615	1.29879	0.93546	0.00911613	0.968144	0.996057	-0.156602	4.75199	0.486912	0.935691	-0.20002	3.88631	0.131664	0.692641
Pef1	chr4	129779801	129805379	+	25578	10.3112	nonMRMA	0.450509	0.705712	0.485781	0.789282	-0.0879716	0.464663	0.892985	-0.309346	4.59567	0.240511	0.799917	-0.37185	4.06707	0.0450095	0.635838
Peg10	chr6	4697305	4710514	+	13209	31.4117	NA	0.773845	0.467313	0.882451	0.208466	-0.00580193	0.96389	0.995476	0.0576706	5.40026	1	1	-0.421493	2.61377	0.0286626	0.615011
Peg3	chr7	6656602	6683132	-	26530	182.884	MR	0.454272	0.809827	0.363391	0.74598	0.173643	0.0464042	0.441196	-0.480619	4.70634	0.159339	0.733263	-0.0572433	4.33544	0.626114	0.945597
Peli1	chr11	20991293	21050326	+	59033	17.4815	nonMRMA	3.47511	1.72458	3.5724	1.76696	0.0124079	0.891644	0.988883	0.291379	7.00311	0.049145	0.573063	0.0383993	6.13952	0.707882	0.972979
Peli2	chr14	48740543	48880558	+	140015	4.69195	MR	3.50245	2.06126	2.7646	2.09996	-0.102023	0.293194	0.809514	0.0439878	7.05498	0.737775	1	0.139854	7.94775	0.0519559	0.640884
Peli3	chr19	4930650	4943127	-	12477	18.0714	nonMRMA	0.763373	0.794899	1.24776	0.674947	0.0493417	0.706898	0.95817	-0.267145	5.11951	0.277488	0.823406	-0.209544	3.0719	0.449904	0.870278
Pelp1	chr11	70206384	70223533	-	17149	40.1118	nonMRMA	0.694764	0.591316	0.802354	0.648876	0.0620114	0.495987	0.901748	-0.144178	4.94832	0.536324	0.949978	-0.318331	3.37725	0.156275	0.713578
Pemt	chr11	59784115	59859991	-	75876	0.546073	nonMRMA	0.974814	1.19856	1.43862	1.43467	0.123669	0.627089	0.940172	-0.221681	5.33681	0.302575	0.843676	-0.17268	6.19999	0.227753	0.754421
Penk	chr4	4060677	4065966	-	5289	6.50567	NA	1.44598	0.799933	1.88035	0.802892	0.207789	0.468042	0.89439	0.0764326	6.09401	0.694116	1	0.396787	1.6632	0.170691	0.724891
Peo1	chr19	45080562	45087252	+	6690	27.1255	nonMRMA	0.769224	1.33658	1.11249	1.43743	-0.0606482	0.672023	0.950543	-0.541929	5.10729	0.0227189	0.482063	-0.0753518	2.63881	0.688549	0.965434
Pepd	chr7	35697397	35829729	+	132332	3.35311	nonMRMA	0.507871	1.59619	0.443241	1.48463	-0.011257	0.925824	0.991142	0.459765	5.2849	0.0316885	0.519245	0.0563236	7.59268	0.554339	0.915206
Per1	chr11	68908718	68923462	+	14744	44.8294	nonMRMA	2.2325	1.51066	2.8935	1.90542	-0.134434	0.173896	0.696611	0.0643176	6.1914	0.761186	1	-0.184751	4.07754	0.340248	0.813784
Per2	chr1	93312560	93355907	-	43347	5.89328	NA	2.44928	1.14882	2.74518	1.19775	0.138851	0.201722	0.728538	0.0859642	6.65294	0.515214	0.943304	-0.114416	5.46999	0.476154	0.879913
Per3	chr4	150377760	150418774	-	41014	3.88703	nonMRMA	2.51572	0.955381	3.88472	0.861308	-0.197195	0.164683	0.687483	-0.080075	6.279	0.776594	1	-0.174251	5.21849	0.0938702	0.660813
Perp	chr10	18564876	18576879	+	12003	10.0144	nonMRMA	2.65872	1.22996	2.95396	1.61553	0.477084	0.0116366	0.239174	0.195449	6.39186	0.201634	0.773166	0.115374	3.70656	0.433585	0.862113
Pes1	chr11	3863977	3880007	+	16030	28.6135	nonMRMA	0.733527	0.475281	1.52953	0.500831	-0.0645652	0.51403	0.908225	-0.13235	4.78599	0.713423	1	-0.534095	3.02548	0.0513237	0.640884
Pet112l	chr3	85378040	85459544	+	81504	1.8375	nonMRMA	1.02891	1.56729	1.12261	1.67609	-0.064394	0.648885	0.945655	0.182684	5.87153	0.355821	0.876142	0.033013	6.57158	0.631058	0.94676
Pet2	chrX	86649186	86655028	-	5842	0	nonMRMA	0.201182	0.17869	0.292346	0.272222	-0.388686	0.912371	NA	-0.127572	2.60308	0.888731	1	-0.142722	0.294382	0.647976	0.951692
Pex1	chr5	3596065	3637232	+	41167	6.55806	NA	0.857462	0.507037	1.72554	0.549881	-0.0965653	0.408289	0.871474	-0.0402942	5.2464	0.816884	1	-0.316938	4.432	0.0341281	0.623887
Pex10	chr4	154441124	154446542	+	5418	15.5163	NA	1.72036	1.07212	2.18038	1.7133	0.036684	0.849487	0.981095	-0.291166	5.7503	0.085577	0.636203	-0.223859	1.86252	0.303274	0.796108
Pex11a	chr7	86880842	86888017	-	7175	7.33282	nonMRMA	0.820985	0.659231	0.496354	0.186298	0.349773	0.0648872	0.504789	-0.275057	4.90268	0.267202	0.818125	-0.245656	1.84452	0.287729	0.787144
Pex11b	chr3	96439298	96457024	+	17726	15.085	NA	1.56055	0.75809	2.0492	1.02693	-0.0041762	0.971754	0.996333	-0.0270762	5.70225	0.828355	1	-0.165963	3.60633	0.300853	0.79453
Pex11c	chr8	3457104	3467680	-	10576	0.961795	nonMRMA	0.926164	0.937524	0.613029	0.605212	-0.0463595	0.932685	NA	0.198766	5.37871	0.351848	0.873425	-0.208382	2.88895	0.264292	0.771566
Pex12	chr11	83108146	83112479	-	4333	24.0197	nonMRMA	1.0849	0.568674	0.781254	0.353666	0.149708	0.416084	0.874901	-0.0587805	5.3821	0.681066	1	-0.0753324	0.97294	0.825475	1
Pex13	chr11	23546478	23565959	-	19481	19.6535	nonMRMA	1.48161	0.96869	2.04437	1.08984	0.0427683	0.668421	0.949299	0.081322	5.75842	0.622015	0.985901	-0.051912	3.81924	0.702931	0.971223
Pex14	chr4	148334643	148473985	-	139342	2.47685	nonMRMA	1.62023	1.70211	1.39608	1.613	-0.0130512	0.900436	0.989001	-0.161364	4.94855	0.444375	0.916627	0.062944	7.67826	0.321873	0.805306
Pex16	chr2	92214832	92221374	+	6542	32.3341	nonMRMA	1.14606	0.941528	1.14564	0.990694	-0.0185742	0.901806	0.989001	-0.109681	5.3198	0.627516	0.987937	-0.299795	2.18621	0.206919	0.742306
Pex19	chr1	174056885	174066624	+	9739	114.645	nonMRMA	1.08759	0.598631	1.14106	0.87976	-0.0815339	0.350185	0.842088	0.165293	5.69511	0.356588	0.877044	-0.137813	2.39431	0.469283	0.876786
Pex26	chr6	121133684	121148855	+	15171	19.0381	nonMRMA	2.73845	1.36914	3.54512	1.57018	-0.162216	0.254034	0.78119	0.0360564	6.51804	0.802857	1	-0.0494243	3.77283	0.711048	0.974067
Pex3	chr10	13243647	13272948	-	29301	8.57297	NA	0.459705	0.56003	0.492842	0.653642	-0.0971776	0.438588	0.886746	-0.577494	4.65776	0.0387528	0.54183	-0.246118	3.97733	0.0615523	0.644046
Pex5	chr6	124346833	124365085	-	18252	59.1625	nonMRMA	1.33925	0.892648	1.3117	1.23922	-0.0399871	0.651514	0.945655	-0.00398039	5.31349	1	1	-0.0615641	3.68333	0.699074	0.96949
Pex5l	chr3	32848552	33042169	-	193617	8.17271	NA	3.722	1.35473	3.8364	1.50393	-0.136432	0.116463	0.612258	0.281378	7.08718	0.0236538	0.482063	0.037314	7.79387	0.574206	0.922543
Pex6	chr17	46848411	46862490	+	14079	32.3312	nonMRMA	0.573012	0.601856	0.928219	0.368945	-0.17254	0.131328	0.638803	-0.0424321	5.07217	0.783474	1	-0.540418	2.97645	0.0801291	0.644046
Pex7	chr10	19579734	19627495	-	47761	5.07891	nonMRMA	1.2051	1.05733	1.96594	1.1334	-0.171985	0.15681	0.676981	-0.104098	5.63896	0.493349	0.937094	0.00343247	5.58988	0.997323	1
Pfas	chr11	68799198	68824788	-	25590	15.5671	NA	0.456837	0.592039	1.08221	0.483792	-0.108727	0.289255	0.80675	0.200462	4.37359	0.586292	0.969432	-0.402996	3.9484	0.0448169	0.635838
Pfdn1	chr18	36563332	36614149	-	50817	6.28744	nonMRMA	0.895164	1.07052	1.08126	1.31704	-0.182646	0.0956632	0.574301	-0.157465	5.23456	0.381241	0.892937	0.0172395	5.64292	0.854199	1
Pfdn2	chr1	173275800	173289385	+	13585	22.6504	nonMRMA	0.717488	0.903717	1.02347	0.881481	0.117199	0.265117	0.789531	-0.0881165	4.90709	0.858417	1	-0.177905	3.2632	0.241069	0.759961
Pfdn4	chr2	170321927	170344623	+	22696	7.76625	NA	1.43856	1.81705	1.27877	1.7658	0.035518	0.806221	0.976439	0.11322	5.8594	0.382849	0.892937	0.13583	5.0839	0.161469	0.718505
Pfdn5	chr15	102156546	102162304	+	5758	76.9662	NA	0.61647	0.526041	0.762336	1.00213	-0.177019	0.0816784	0.546903	0.067444	4.53251	0.911881	1	-0.0912593	1.08801	0.788013	0.996893
Pfkfb1	chrX	147022771	147078421	+	55650	0.532638	NA	0.578031	0.435068	0.835487	0.339495	-0.191695	0.551145	0.920318	-0.13674	4.50771	0.673988	1	-0.368107	3.90189	0.0487123	0.640884
Pfkfb2	chr1	132585619	132625830	-	40211	16.3257	nonMRMA	1.93952	1.30299	2.33391	1.17152	0.0465981	0.595718	0.932653	-0.108948	6.30288	0.53972	0.951275	0.0565448	5.39017	0.498013	0.889139
Pfkfb3	chr2	11393056	11423728	-	30672	50.3961	nonMRMA	3.42516	1.30397	3.92765	1.90651	-0.613214	0.0942416	0.571689	0.0807831	7.11288	0.456443	0.922218	-0.0104555	5.14418	0.942583	1
Pfkfb4	chr9	108893946	108934737	+	40791	8.35058	nonMRMA	1.76033	1.07616	2.61008	1.25361	-0.153048	0.167404	0.690289	-0.103725	5.46987	0.639189	0.989802	-0.250109	5.03292	0.146276	0.704889
Pfkl	chr10	77449691	77472828	-	23137	95.3166	nonMRMA	2.07161	1.05189	2.74595	1.4211	-0.589872	0.173518	0.696611	0.045443	6.15294	0.83114	1	-0.262519	4.29584	0.269723	0.774087
Pfkm	chr15	97923019	97962878	+	39859	59.3711	nonMRMA	0.359055	0.759911	0.330039	0.971738	-0.260016	0.0160642	0.27953	-0.464454	4.70787	0.0903892	0.645736	-0.182276	4.9296	0.258758	0.76978
Pfkp	chr13	6579013	6648023	-	69010	110.992	nonMRMA	2.52813	1.22037	2.72307	1.61746	-0.036158	0.704301	0.957709	0.165056	6.75838	0.223046	0.785149	-0.0202697	6.03891	0.830407	1
Pfn2	chr3	57645816	57651486	-	5670	993.064	nonMRMA	3.1465	2.33798	3.56572	2.19765	0.0891158	0.213083	0.740122	0.185074	6.75337	0.172427	0.743292	0.0110377	2.82626	0.971982	1
Pfn3	chr13	55510258	55516543	-	6285	0.0206917	nonMRMA	1.10339	0.741206	2.07971	0.825908	2.25678	0.276464	NA	-0.195047	5.48191	0.270142	0.819303	-0.366993	1.56339	0.197807	0.740688
Pfn4	chr12	4776100	4785072	+	8972	6.39892	nonMRMA	0.538801	0.540505	0.408089	0.351522	0.275836	0.181263	0.708491	-0.20182	4.70781	0.525503	0.946465	-0.350044	2.05172	0.121993	0.68559
Pfpl	chr19	12502394	12506600	+	4206	0.0779785	nonMRMA	0.538136	0.728619	0.656422	0.719899	0.205324	0.953054	NA	-0.596031	4.80707	0.0198173	0.463177	-0.131401	1.45798	0.561526	0.917418
Pga5	chr19	10743446	10752561	-	9115	0	nonMRMA	0.516232	0.685684	0.439163	0.497262	-0.640918	0.85521	NA	-0.29592	5.14738	0.220008	0.782565	-0.208687	2.50981	0.372987	0.83196
Pgam1	chr19	41986360	41993154	+	6794	141.3	NA	2.68771	1.41723	3.71	1.99837	-0.620824	0.0311972	0.379293	0.268089	6.49108	0.0608181	0.596229	-0.0597214	1.99125	0.808456	1
Pgam5	chr5	110688148	110698932	-	10784	83.7024	nonMRMA	0.62056	0.551253	0.588889	0.412611	-0.132022	0.185042	0.71107	0.0157216	5.0616	0.92447	1	-0.287703	2.08076	0.199756	0.740688
Pgap1	chr1	54529843	54614526	-	84683	32.7821	NA	2.44101	0.837587	3.05765	0.729485	0.149483	0.0895908	0.561252	0.202628	6.61758	0.21195	0.778869	-0.123949	5.71615	0.200914	0.740688
Pgap2	chr7	109358721	109387081	+	28360	6.02377	NA	0.757416	1.07907	0.582305	0.999152	0.0717569	0.541069	0.917622	-0.0690574	4.71234	0.779258	1	-0.138313	4.20277	0.229626	0.75494
Pgap3	chr11	98249990	98261804	-	11814	8.15579	NA	0.386811	0.995077	0.253432	1.10193	-0.273552	0.174803	0.698231	-0.484861	4.52489	0.14324	0.718778	-0.344153	3.19586	0.173868	0.725403
Pgbd1	chr13	21513143	21532927	-	19784	1.82863	nonMRMA	0.74416	0.686955	1.00033	0.644466	-0.0524756	0.866188	0.984584	-0.274313	4.42908	0.381903	0.892937	-0.518117	3.02665	0.00460974	0.443362
Pgbd5	chr8	126892948	126963558	-	70610	17.158	nonMRMA	1.51355	1.7399	2.37077	2.27335	-0.123875	0.225107	0.749633	0.101967	5.47	0.715967	1	0.000971515	6.45585	0.992462	1
Pgc	chr17	47863790	47871432	+	7642	0	nonMRMA	0.253039	0.498471	0.0951776	0.220198	NA	NA	NA	-1.17994	4.30841	0.00133388	0.297246	-0.528594	1.53072	0.100098	0.667615
Pgcp	chr15	33012883	33524307	+	511424	0.162025	MA	0.756791	0.825671	0.81444	0.70429	-0.0208153	0.899733	0.989001	0.195143	5.54297	0.270041	0.819303	-0.0696173	8.22999	0.42227	0.854916
Pgd	chr4	148524099	148540880	-	16781	37.3057	nonMRMA	1.13779	0.489955	2.14288	0.416952	-0.00863332	0.935249	0.991901	0.0671329	5.64075	0.687446	1	-0.295533	3.18753	0.197707	0.740688
Pgf	chr12	86507588	86518246	-	10658	1.11392	nonMRMA	1.28771	1.42597	1.69976	1.5148	0.336082	0.435156	0.884336	-0.384022	5.97883	0.0278029	0.496907	-0.147161	3.48316	0.482602	0.882207
Pggt1b	chr18	46399602	46440504	-	40902	6.54851	nonMRMA	1.10626	0.890948	1.17133	0.902455	-0.111216	0.337869	0.837009	0.333626	5.23874	0.148566	0.723866	-0.0409971	5.04112	0.64487	0.9506
Pgk1	chrX	103382438	103399038	+	16600	138.55	NA	1.73092	1.09403	2.00878	1.69968	-0.70774	0.021188	0.317925	-0.0816443	5.83441	0.564841	0.962476	-0.259619	3.30253	0.169536	0.72486
Pgls	chr8	74116074	74124991	+	8917	32.9656	NA	1.71492	1.31636	1.36247	1.00013	-0.181823	0.195441	0.721987	-0.110232	5.86407	0.542016	0.952018	-0.0315104	3.13528	0.887637	1
Pglyrp1	chr7	19470038	19475787	+	5749	0.0285266	nonMRMA	0.604682	0.49383	0.773819	0.345176	0.238483	0.942288	NA	-0.663961	4.44064	0.0500178	0.574928	-0.327656	1.24408	0.232737	0.756024
Pglyrp2	chr17	32550044	32561112	-	11068	0	NA	0.223524	0.428788	0.441942	0.377961	NA	NA	NA	-0.435884	4.04525	0.153743	0.728707	-0.375683	2.10555	0.194764	0.740041
Pglyrp3	chr3	91818504	91835504	+	17000	0.0393302	nonMRMA	0.222841	0.670246	0	0.83278	-0.640918	0.85521	NA	-1.38494	2.02154	0.0865449	0.636821	-0.252884	2.94345	0.137612	0.69805
Pglyrp4	chr3	90530827	90545439	+	14612	0	NA	0.301942	0.337243	0.181257	0.487818	NA	NA	NA	-0.618824	3.8063	0.0890236	0.64265	-0.283974	2.47125	0.272511	0.776286
Pgm1	chr5	64484174	64519594	+	35420	4.23272	nonMRMA	2.64692	0.893302	3.04287	0.83379	0.114015	0.409815	0.871874	0.204687	6.33155	0.196829	0.770922	-0.137254	4.40873	0.228094	0.754421
Pgm2	chr4	99602018	99659899	+	57881	7.76734	NA	2.29326	1.20784	3.22754	1.24471	-0.121944	0.312465	0.820034	0.169792	6.26511	0.254981	0.812093	-0.013482	5.97311	0.86664	1
Pgm2l1	chr7	107375903	107427378	+	51475	326.2	nonMRMA	2.56912	0.881636	3.37026	0.883785	-0.181577	0.0240194	0.332354	0.0381305	6.5517	0.748639	1	-0.0403771	5.34894	0.718384	0.976532
Pgm3	chr9	86446082	86465449	-	19367	13.4605	nonMRMA	0.795708	0.717443	0.72113	0.743457	-0.00270947	0.981366	0.997962	-0.00706028	5.27066	0.896118	1	-0.16595	3.6574	0.217475	0.749858
Pgm5	chr19	24757505	24936345	-	178840	0.06487	NA	1.32828	1.21014	1.57929	1.27669	-0.50792	0.271405	0.794685	0.240702	5.41535	0.224217	0.786029	0.0580185	7.52807	0.352167	0.820323
Pgpep1	chr8	73173009	73183580	-	10571	14.6832	MA	1.14539	1.08488	1.25734	0.852916	-0.115585	0.429474	0.881208	-0.0258356	5.79089	0.883985	1	-0.322181	3.39278	0.0902297	0.65511
Pgpep1l	chr7	75381493	75409119	-	27626	0.0399465	NA	1.78031	0.874634	2.06474	0.845059	0.167045	0.839724	NA	-0.157932	6.03907	0.357047	0.877454	-0.0844278	4.37135	0.476774	0.880245
Pgr	chr9	8900418	8965425	+	65007	4.93076	nonMRMA	1.48547	0.771904	2.5796	0.851293	0.257418	0.0667594	0.508256	0.114509	6.34818	0.381982	0.892937	-0.0315191	5.53249	0.752164	0.986391
Pgr15l	chrX	94267934	94277443	+	9509	0.111456	NA	0.730362	0.552021	0.585684	0.197027	0.48399	0.52937	NA	-0.0336229	4.56829	0.906102	1	-0.316987	1.72304	0.221218	0.751093
Pgrmc1	chrX	34138200	34146074	+	7874	504.573	nonMRMA	1.22911	1.27865	1.23902	1.20613	0.0566046	0.419896	0.876896	-0.0209201	5.31798	1	1	-0.0280474	2.26917	0.867074	1
Pgrmc2	chr3	40870247	40886968	-	16721	62.7235	NA	2.3198	1.49512	3.15067	1.31322	0.0720181	0.376873	0.852255	0.34232	6.49752	0.0110167	0.416819	0.213817	4.22538	0.0820305	0.644772
Pgs1	chr11	117847605	117885325	+	37720	17.4349	nonMRMA	1.48951	1.53187	1.81811	1.80921	-0.0698447	0.481468	0.896758	-0.0303426	5.98921	0.947131	1	-0.0390403	5.62253	0.767769	0.991016
Phactr1	chr13	42775991	43233895	+	457904	11.3092	MR	2.95328	1.71888	4.74057	2.01341	-0.0907193	0.222164	0.748886	0.128505	6.78209	0.292804	0.834437	0.0617212	9.25656	0.307144	0.798605
Phactr2	chr10	12933200	13194202	-	261002	0.551227	NA	1.15911	1.17768	1.16988	1.16014	0.195851	0.240268	0.765037	0.10996	5.76965	0.448629	0.919352	0.0280382	8.14105	0.66067	0.956499
Phactr3	chr2	177853679	178073197	+	219518	7.03927	nonMRMA	1.89294	1.80084	2.12438	2.02622	0.0435045	0.630686	0.94073	0.060406	6.02052	0.816722	1	-0.0139584	8.19662	0.857025	1
Phactr4	chr4	131911837	131978404	-	66567	1.43246	NA	1.82383	0.89683	1.64799	0.79491	-0.519408	0.00806858	0.202453	-0.104114	6.01654	0.471412	0.928474	-0.104056	5.63529	0.262941	0.77072
Phax	chr18	56722096	56747366	+	25270	14.8721	NA	0.751217	1.00292	1.42864	1.09902	0.0933857	0.356129	0.84554	0.0179083	4.9499	0.963422	1	-0.0432128	4.42227	0.722601	0.977128
Phb	chr11	95528270	95542087	+	13817	22.7916	nonMRMA	0.360878	0.794392	0.208254	0.82041	0.0927984	0.396523	0.863709	-0.0899582	4.52728	0.771973	1	-0.100929	3.23062	0.651168	0.952642
Phb2	chr6	124662339	124666968	+	4629	159.837	nonMRMA	0.576753	1.15678	0.75559	0.456467	-0.237819	0.0360062	0.398374	-0.50148	5.00656	0.0635879	0.600931	0.116334	1.47903	0.63107	0.94676
Phc1	chr6	122267748	122290579	-	22831	23.8949	nonMRMA	2.15289	0.722701	2.47614	0.74356	0.0386982	0.680599	0.952049	0.113378	6.2316	0.391184	0.89609	-0.0397935	4.07015	0.724073	0.977369
Phc2	chr4	128331981	128430125	+	98144	8.0375	nonMRMA	2.48057	1.93545	2.36828	2.14792	0.031372	0.706482	0.958019	0.0400005	6.31468	0.755413	1	0.061777	7.31041	0.403901	0.84877
Phc3	chr3	30798216	30868337	-	70121	22.3964	nonMRMA	1.48958	0.939911	2.48791	1.06431	-0.0173689	0.829881	0.978295	0.192696	5.84345	0.286936	0.830679	-0.0728607	5.88219	0.378665	0.83376
Phex	chrX	153596617	153853244	-	256627	0.103896	nonMRMA	1.04649	0.730545	1.83095	0.663419	0.224739	0.438466	0.886661	0.0516909	4.76092	0.792831	1	-0.0746603	6.79013	0.350532	0.819043
Phf1	chr17	27070071	27074835	+	4764	43.3142	nonMRMA	1.07309	0.60967	1.08222	0.905697	0.344341	0.0069281	0.182851	-0.526603	5.20335	0.0225964	0.481703	-0.154224	1.36866	0.592766	0.932744
Phf10	chr17	15081998	15129820	-	47822	22.3334	NA	0	0.979618	0	1.00343	0.281505	0.000831071	0.0549198	0	0.81414	1	1	0.0742573	3.93478	0.541653	0.908848
Phf11	chr14	59895749	59916359	-	20610	0	NA	0.193303	0.421475	1.38601	0.785142	NA	NA	NA	-3.37764	1.20624	0.0698654	0.614828	-0.443278	0.809568	0.180775	0.727454
Phf12	chr11	77796255	77844041	+	47786	12.1539	nonMRMA	1.81261	1.10541	2.19117	1.14901	-0.0161902	0.86149	0.983058	-0.0224193	6.06094	0.924528	1	-1.82582e-05	5.49308	0.984334	1
Phf13	chr4	151363741	151370367	-	6626	45.6268	nonMRMA	2.42808	1.00251	1.88914	1.18696	0.0608955	0.645057	0.945516	-0.0469327	6.23946	0.868575	1	-0.102567	2.5231	0.616553	0.941377
Phf14	chr6	11857808	12031197	+	173389	17.8627	nonMRMA	0.673064	0.867137	0.97525	0.912607	-0.0294397	0.685088	0.95308	0.0852346	5.12226	0.679615	1	-0.0900027	6.97246	0.38135	0.835214
Phf15	chr11	51626956	51671155	-	44199	2.80719	nonMRMA	0.691655	0.957426	1.23023	1.02733	-0.229447	0.0953742	0.574021	-0.300105	5.40599	0.13664	0.714002	-0.20987	5.41889	0.181756	0.728977
Phf16	chrX	20002813	20097065	+	94252	2.97154	nonMRMA	1.36209	0.527163	1.11279	0.554945	0.0539116	0.649327	0.945655	0.345385	4.88528	0.155792	0.72897	-0.258496	4.98951	0.0140522	0.557244
Phf17	chr3	41359655	41420784	+	61129	6.19961	nonMRMA	0.595502	1.73452	0.41448	1.93666	0.269111	0.0187467	0.302923	0.137585	4.36831	0.711329	1	0.158814	6.56873	0.0401157	0.635838
Phf19	chr2	34749276	34769546	-	20270	1.42875	nonMRMA	1.21049	1.03505	1.65664	1.28928	0.106903	0.715465	0.960356	0.0395352	5.89509	0.8341	1	-0.221773	4.11379	0.214343	0.746997
Phf2	chr13	48897118	48966254	-	69136	8.70696	nonMRMA	1.58923	1.45728	2.00048	1.35541	-0.0832422	0.360885	0.847739	0.0539714	6.25123	0.838946	1	-0.102566	6.40908	0.343169	0.815053
Phf20	chr2	156022201	156135688	+	113487	12.6722	nonMRMA	1.29676	1.34567	1.11967	1.3966	0.14552	0.0785709	0.541923	-0.405191	5.49897	0.0211958	0.478621	0.0515238	6.70793	0.516294	0.895853
Phf20l1	chr15	66409127	66473502	+	64375	17.2525	nonMRMA	1.78817	1.03656	1.61053	1.14413	0.0522785	0.57067	0.926121	0.00338289	6.00853	0.926804	1	0.0230725	5.87432	0.866771	1
Phf21a	chr2	91933273	92204823	+	271550	3.37609	nonMRMA	1.65391	1.23535	1.62613	1.35791	-0.017656	0.854813	0.981823	-0.0147548	5.33347	1	1	-0.00141912	8.14538	0.980438	1
Phf21b	chr15	84615805	84686559	-	70754	0.413014	NA	1.90678	1.1971	1.93736	1.20988	0.0753198	0.73231	0.962422	-0.00442314	6.38302	1	1	-0.0980256	6.33935	0.435629	0.863442
Phf23	chr11	69809278	69813511	+	4233	72.0372	MA	1.40166	0.619143	1.76429	1.11871	-0.0168043	0.875925	0.98638	-0.101777	5.50516	0.560639	0.960186	-0.448954	0.949255	0.17032	0.724891
Phf3	chr1	30859186	30930539	-	71353	19.7488	NA	2.3075	1.07694	3.48646	1.10622	0.125904	0.174718	0.698113	0.213344	6.4221	0.131731	0.708566	-0.08159	5.95352	0.349858	0.818509
Phf5a	chr15	81695748	81702341	-	6593	35.0146	nonMRMA	0.361626	0.410818	0.235301	0.835894	-0.0814008	0.502695	0.903391	-0.133883	4.45356	0.592911	0.971746	-0.219842	1.42183	0.420267	0.853662
Phf6	chrX	50265442	50310120	+	44678	15.6066	nonMRMA	2.90546	1.06847	2.52686	1.08279	-0.019295	0.847658	0.980636	0.0325124	6.3058	0.802826	1	-0.0820835	4.83919	0.424886	0.856602
Phf7	chr14	32050881	32064404	-	13523	3.08534	nonMRMA	0.659539	0.525781	0.459137	0.768022	-0.101418	0.686907	0.953895	-0.265415	5.12007	0.218354	0.781288	-0.409695	2.84007	0.0481637	0.640884
Phf8	chrX	147955214	148068402	+	113188	4.84417	nonMRMA	1.61304	0.563314	2.23592	0.617069	0.151977	0.120289	0.618167	0.0708219	5.56096	0.69469	1	-0.264547	5.17277	0.0339982	0.623887
Phgdh	chr3	98117092	98143913	-	26821	2.88849	NA	2.32867	1.16264	3.05045	1.21984	-0.0126686	0.922817	0.990865	0.00697466	6.42301	0.953731	1	-0.0144323	4.73158	0.906902	1
Phgr1	chr2	118598504	118603901	+	5397	0.0258923	NA	1.45183	1.31015	1.19456	1.39242	NA	NA	NA	-0.00884759	5.52199	0.967055	1	-0.0649086	2.2409	0.797936	0.999798
Phip	chr9	82759765	82869096	-	109331	11.2941	nonMRMA	2.86646	0.943321	3.13282	0.92136	0.0482802	0.619957	0.938762	0.229606	6.70256	0.103229	0.663112	-0.0756086	6.62298	0.578384	0.924782
Phka1	chrX	99709313	99839585	-	130272	1.07721	nonMRMA	0.807461	0.524225	1.20217	0.47411	-0.657042	1.41789e-05	0.00322446	-0.684385	4.71901	0.01578	0.454331	-0.458954	5.39039	0.000343903	0.394917
Phka2	chrX	156940097	157036810	+	96713	2.45392	nonMRMA	1.9434	0.931045	2.27227	0.92439	0.120177	0.29728	0.810958	0.00687022	5.41723	1	1	-0.072326	5.71777	0.395993	0.842956
Phkb	chr8	88364857	88585275	+	220418	2.05279	nonMRMA	0.520472	0.95655	0.937038	0.928271	-0.0898424	0.389884	0.85837	0.0555902	5.29263	0.868909	1	-0.049745	7.42734	0.47774	0.880354
Phkg1	chr5	130339296	130374419	-	35123	22.741	nonMRMA	0.7802	0.72412	1.22799	0.696264	-0.0421118	0.632624	0.941085	-0.27139	4.81991	0.283138	0.827203	-0.0873812	4.31882	0.563946	0.917958
Phkg2	chr7	134716853	134726819	+	9966	40.3782	NA	1.66053	0.538662	2.84418	0.864087	-0.0361447	0.734352	0.962422	-0.273294	5.44041	0.16416	0.737276	-0.286973	2.43483	0.226702	0.753824
Phlda3	chr1	137662695	137665713	+	3018	60.1426	nonMRMA	2.47325	1.07956	3.69352	1.65571	0.212449	0.0829389	0.547778	0.29237	6.51217	0.026392	0.493653	0.255543	0.865105	0.461519	0.875565
Phldb1	chr9	44494386	44543281	-	48895	20.1041	nonMRMA	1.24726	1.37381	1.47423	1.53911	0.0428396	0.589708	0.931313	0.0451102	6.02518	0.86772	1	-0.126555	6.02526	0.404763	0.84925
Phldb2	chr16	45746345	45953711	-	207366	0.337356	nonMRMA	0.821766	1.05786	0.770306	1.1049	0.0996852	0.636453	0.943001	-0.150284	5.09431	0.530276	0.947557	0.0967501	7.68237	0.166597	0.721683
Phldb3	chr7	25396346	25414307	+	17961	0.17527	NA	1.48951	0.758894	1.71644	0.622075	0.632664	0.222376	NA	0.0235831	5.91896	0.970077	1	-0.10795	3.59212	0.547784	0.912923
Phlpp1	chr1	108068328	108290827	+	222499	7.17626	NA	3.54499	1.89399	3.73365	2.20807	-0.0718143	0.344495	0.839243	0.0410723	7.12508	0.699493	1	0.126144	8.38865	0.101857	0.670013
Phlpp2	chr8	112392441	112468571	+	76130	14.175	NA	1.36342	1.36677	1.07135	1.52973	-0.00793744	0.925693	0.991142	0.0139211	5.88043	0.91394	1	0.0429246	6.32171	0.565317	0.918505
Phospho1	chr11	95685812	95693454	+	7642	9.06131	NA	1.59562	1.75967	2.18599	1.82016	-0.546793	0.0317839	0.38002	0.201268	6.20225	0.135463	0.713198	0.159968	3.51639	0.289427	0.788317
Phospho2	chr2	69627679	69638062	+	10383	22.4113	nonMRMA	0.697314	0.544686	0.82958	0.662375	0.0772554	0.51717	0.909274	-0.319896	5.10636	0.183785	0.754039	-0.273656	2.09172	0.150492	0.707408
Phox2a	chr7	108966826	108971680	+	4854	0.0571291	NA	1.58098	1.74928	1.21192	1.62858	1.66239	0.592952	NA	0.11685	6.20883	0.484693	0.934401	0.122941	2.46369	0.574294	0.922543
Phox2b	chr5	67485635	67490540	-	4905	0	nonMRMA	0.953304	1.28205	0.772368	1.5531	NA	NA	NA	0.111114	5.61794	0.702173	1	0.215985	2.20413	0.253149	0.768652
Phrf1	chr7	148414682	148448649	+	33967	26.2776	NA	0.770519	0.817005	1.16345	0.832754	0.0567682	0.496608	0.901992	-0.0590667	5.26172	0.755838	1	-0.185401	4.69709	0.23584	0.758556
Phtf1	chr3	103772032	103828521	+	56489	7.25549	nonMRMA	1.47794	1.12512	1.66145	1.0729	0.0824804	0.374691	0.851418	-0.239416	5.73476	0.199102	0.77167	-0.0841166	5.70972	0.279183	0.78053
Phtf2	chr5	20264480	20387942	-	123462	4.66931	NA	1.81635	1.04478	1.93893	1.07599	-0.165139	0.0857579	0.553793	0.15236	6.03965	0.358198	0.878169	-0.014338	6.75184	0.869935	1
Phyh	chr2	4840064	4859776	+	19712	6.03545	nonMRMA	0.641337	0.714025	0.68856	0.617167	-0.169705	0.339595	0.837354	0.049356	4.91138	0.962926	1	0.0179477	3.41729	0.937494	1
Phyhd1	chr2	30121722	30156600	+	34878	5.47744	NA	1.08919	0.727741	1.29067	0.831472	-0.211404	0.119692	0.616301	-0.316122	5.41155	0.121651	0.695952	-0.234477	4.57555	0.156042	0.713274
Phyhip	chr14	70857282	70868639	+	11357	103.073	nonMRMA	2.7947	1.77275	2.86602	1.61441	-0.155043	0.135836	0.646482	-0.111569	6.00174	0.547933	0.954412	-0.0283733	3.7631	0.886036	1
Phyhipl	chr10	70020429	70118713	-	98284	17.2664	NA	1.76995	1.43938	1.9952	1.5615	0.0393696	0.629134	0.940404	-0.044438	6.20057	0.829661	1	0.053385	6.98343	0.577887	0.924334
Pi15	chr1	17591981	17621019	+	29038	0.787496	nonMRMA	0.735306	0.587509	0.485458	0.654871	-0.450371	0.083465	0.548858	0.061057	5.6965	0.651779	0.993391	-0.113214	4.0587	0.491656	0.886151
Pi16	chr17	29455821	29466358	+	10537	0.946133	nonMRMA	1.18956	1.51127	0.931751	1.37354	-0.679467	0.345865	NA	-0.216921	5.54378	0.27162	0.82019	0.054098	3.48187	0.764219	0.989242
Pi4k2a	chr19	42164924	42196708	+	31784	26.2857	nonMRMA	1.68009	0.819409	2.51213	0.910288	-0.0131506	0.882857	0.987532	-0.0194637	5.45721	0.90497	1	-0.164785	4.36079	0.176297	0.726495
Pi4k2b	chr5	53132825	53160583	+	27758	1.4999	nonMRMA	1.4665	0.906053	1.10278	1.00318	0.114342	0.595493	0.932653	0.205132	6.12736	0.142617	0.71836	-0.0223856	4.63396	0.864566	1
Pi4ka	chr16	17280443	17406407	-	125964	22.0245	NA	1.67818	0.908614	1.62526	0.966136	0.0755404	0.320596	0.825152	0.338748	5.88032	0.0486233	0.572438	-0.0704456	6.60053	0.510392	0.893941
Pi4kb	chr3	94778652	94810765	+	32113	21.0894	NA	1.23103	1.10945	1.98291	1.14979	-0.110786	0.222038	0.748886	-0.0465606	5.50156	0.934917	1	-0.00673256	5.01446	0.952903	1
Pias1	chr9	62727883	62828690	-	100807	5.92962	nonMRMA	2.07228	1.41885	2.66306	1.47982	-0.0428949	0.667441	0.949299	0.0663469	6.26669	0.676783	1	0.065732	6.86738	0.382861	0.83627
Pias2	chr18	77303946	77394447	+	90501	11.2547	nonMRMA	1.81276	1.19683	2.23336	1.26057	0.157928	0.12288	0.624054	0.136491	5.65238	0.551363	0.956222	-0.0531991	6.25143	0.631454	0.94676
Pias3	chr3	96500297	96509976	+	9679	15.6485	nonMRMA	1.222	0.936913	0.834867	0.927203	0.0152566	0.915321	0.989619	-0.351842	5.43776	0.0804662	0.631327	-0.222471	2.76132	0.260745	0.770171
Pias4	chr10	80616010	80630668	-	14658	16.893	nonMRMA	0.515848	0.700733	0.561734	0.614643	0.0143172	0.913137	0.989205	-0.450518	4.74511	0.125951	0.700645	-0.590981	3.48627	0.0787636	0.644046
Pibf1	chr14	99498651	99653712	+	155061	1.5359	NA	0.349529	1.07414	0.723742	1.04343	0.0582923	0.666154	0.948928	0.104063	4.19284	0.799179	1	-0.0221111	7.07554	0.739665	0.982966
Picalm	chr7	97278722	97357610	+	78888	33.9021	nonMRMA	4.2631	1.18179	6.3007	1.25617	0.0501926	0.486943	0.900002	-0.0316608	7.00805	0.863855	1	0.0354182	6.43042	0.766463	0.990699
Pick1	chr15	79059602	79087104	+	27502	19.988	nonMRMA	0.705099	1.19586	0.819599	1.2396	0.0729199	0.447482	0.888515	-0.382998	4.90915	0.101543	0.662109	-0.200675	4.76014	0.284428	0.78325
Pid1	chr1	84032867	84281220	-	248353	2.63227	NA	3.79632	1.30695	3.33511	1.32503	0.0231358	0.831495	0.978295	0.109171	7.03356	0.357457	0.877751	0.057205	8.15008	0.486217	0.883645
Pif1	chr9	65434966	65443774	+	8808	0.494265	nonMRMA	1.65628	0.877873	0.727842	0.387766	0.312603	0.528907	NA	-0.175328	6.05847	0.231865	0.792913	-0.108624	2.5135	0.641075	0.94973
Piga	chrX	160857724	160871848	+	14124	8.63361	nonMRMA	1.00414	0.790208	2.38073	0.931573	0.0165165	0.922562	0.990722	-0.697525	4.98662	0.00386072	0.373238	-0.201855	2.68526	0.250743	0.768339
Pigb	chr9	72856287	72887506	-	31219	5.24059	NA	0.36847	0.900337	0.363112	0.765592	-0.0928048	0.521758	0.91006	-0.0706376	4.78807	0.740463	1	-0.185079	4.58478	0.138444	0.69805
Pigc	chr1	163899316	163957237	+	57921	2.7448	nonMRMA	0.59613	1.26177	0.134618	1.19761	0.120341	0.417128	0.875483	-0.202408	4.76601	0.453116	0.9198	0.165589	6.05016	0.0668636	0.644046
Pigf	chr17	87396595	87424746	-	28151	4.25395	NA	1.26607	1.04518	0.949469	1.28541	0.0924438	0.596487	0.932653	0.0148493	5.96989	0.898184	1	0.0385201	4.72872	0.693277	0.968056
Pigg	chr5	108741627	108778374	+	36747	6.9382	NA	0.589163	0.493798	0.422259	0.450324	0.114962	0.33236	0.834382	-0.49227	4.64284	0.0943077	0.651635	-0.387905	4.19526	0.0182149	0.570478
Pigh	chr12	80181659	80190657	-	8998	12.6238	NA	1.26379	0.75137	1.7553	0.902407	-0.0262169	0.876835	0.98638	0.174704	5.58674	0.345127	0.869852	0.101786	2.40064	0.656358	0.954684
Pigk	chr3	152377063	152643372	+	266309	2.88132	nonMRMA	1.10091	1.50436	0.992185	1.61063	-0.0222855	0.803014	0.975668	-0.177662	4.87478	0.464562	0.925044	0.0505428	8.41219	0.37058	0.831001
Pigl	chr11	62271786	62329795	+	58009	1.98255	nonMRMA	0.738859	0.765337	1.52823	0.723143	0.134392	0.366036	0.848627	-0.103687	4.76653	0.701971	1	-0.129656	5.25535	0.324221	0.806855
Pigm	chr1	174306661	174314230	+	7569	46.6845	nonMRMA	1.74076	1.12859	2.18359	0.8871	-0.222414	0.0885159	0.55829	0.1231	5.93018	0.422379	0.906977	0.00433692	2.2058	0.973693	1
Pign	chr1	107417715	107555585	-	137870	1.20109	nonMRMA	0.60347	0.894956	0.986008	0.820012	-0.0827954	0.524313	0.910837	-0.279222	4.78204	0.277429	0.823406	-0.056685	6.55204	0.610648	0.939482
Pigo	chr4	43030506	43038691	-	8185	36.3655	nonMRMA	0.741722	0.503051	1.57917	0.342451	0.14245	0.220885	0.747402	-0.33265	4.9475	0.192441	0.76471	-0.921313	1.85208	0.0111749	0.524517
Pigp	chr16	94580369	94592622	-	12253	16.1001	nonMRMA	2.19985	1.16128	2.8125	1.43833	0.231497	0.0795659	0.545441	0.228112	5.97029	0.114904	0.680713	0.154858	3.37141	0.274362	0.777663
Pigq	chr17	26063371	26081455	-	18084	44.9235	NA	0.535729	0.433232	1.11167	0.352527	-0.053434	0.528123	0.912473	-0.654375	4.8449	0.0420809	0.549688	-0.465103	3.33082	0.0669493	0.644046
Pigr	chr1	132723260	132748826	+	25566	0.0540326	nonMRMA	1.449	1.20714	1.88346	1.01242	-1.19679	0.430627	NA	-0.0713157	5.80753	0.642573	0.990059	0.0558196	4.81371	0.654819	0.953727
Pigs	chr11	78141916	78156284	+	14368	39.2825	nonMRMA	1.77335	0.751726	3.9147	0.85479	-0.277699	0.0108547	0.233223	-0.0187733	5.54249	0.968248	1	-0.146399	2.96707	0.439955	0.865591
Pigt	chr2	164323019	164333801	+	10782	88.9724	nonMRMA	0.254763	0.44626	0.404025	0.228551	-0.442153	0.00129423	0.0712179	-0.344684	4.57326	0.261983	0.817163	-0.408931	2.16927	0.157028	0.714057
Pigu	chr2	155072731	155183166	-	110435	3.10891	NA	0.745167	0.619252	1.11634	0.721431	0.0438861	0.704347	0.957709	-0.133596	5.20628	0.502962	0.93996	-0.240936	6.01569	0.0869833	0.651757
Pigv	chr4	133216301	133228562	-	12261	11.5036	nonMRMA	3.12746	1.44719	3.52944	1.47981	-0.167932	0.31054	0.819464	0.339513	6.90592	0.00681251	0.39218	0.132056	4.05609	0.343793	0.8152
Pigw	chr11	84689816	84693787	-	3971	21.0891	nonMRMA	0.486717	0.220971	0.403217	0.221946	0.0102284	0.957094	0.994585	-0.555081	4.47029	0.0421215	0.549744	-0.537337	0.107407	0.185201	0.730419
Pigx	chr16	32084503	32099824	-	15321	9.5817	nonMRMA	1.27018	0.572668	2.21289	0.586359	-0.24947	0.106277	0.592249	-0.0171676	5.4589	0.966583	1	-0.229282	2.78312	0.208516	0.742306
Pigy	chr6	57636569	57642072	-	5503	16.1335	NA	0.911951	0.654401	0.524026	0.77195	0.296882	0.0522656	0.462249	-0.152964	4.90991	0.493889	0.937135	0.218043	1.51414	0.440999	0.866287
Pigz	chr16	31933936	31946132	+	12196	1.70679	nonMRMA	1.69625	0.874655	1.20186	1.28965	0.345633	0.27019	0.793804	-0.093299	5.99209	0.578544	0.967249	-0.0376402	3.24095	0.815405	1
Pih1d1	chr7	52409672	52415439	+	5767	67.6923	NA	0.677391	1.07172	1.6234	0.995074	-0.153066	0.174254	0.697407	0.0401477	4.9003	1	1	-0.406225	1.79369	0.129951	0.692641
Pih1d2	chr9	50425425	50433105	+	7680	2.40744	NA	0.365542	0.571729	0.344344	0.293713	0.0247513	0.944736	0.99296	-0.624373	4.35791	0.034572	0.528432	-0.553127	1.55617	0.0412911	0.635838
Pik3ap1	chr19	41346862	41459586	-	112724	0.0334374	nonMRMA	0.932667	1.1768	0.917806	1.13386	0.149987	0.769008	NA	0.0460886	5.51667	0.817914	1	0.028161	6.78427	0.753607	0.986391
Pik3c2a	chr7	123480789	123586972	-	106183	5.10545	nonMRMA	2.37356	0.800733	3.00694	0.804817	-0.081283	0.408313	0.871474	0.165368	6.27175	0.236777	0.796327	-0.0765864	6.07225	0.490112	0.885733
Pik3c2b	chr1	134942243	135005264	+	63021	13.4015	NA	4.54006	1.56623	5.19326	1.55892	-0.197702	0.025202	0.339663	0.239426	6.86836	0.0437432	0.555287	0.0612103	6.36077	0.572615	0.92234
Pik3c2g	chr6	139570408	139916464	+	346056	0.0119949	nonMRMA	0.781721	0.987031	0.668289	0.966359	-1.07802	0.254192	NA	-0.0540386	4.93872	0.885809	1	-0.00305941	8.05112	0.967401	1
Pik3c3	chr18	30432400	30507780	+	75380	6.10417	nonMRMA	0.352512	0.88866	0.463202	0.912982	-0.0273831	0.786616	0.97322	-0.345008	4.52465	0.206327	0.776899	-0.152867	5.79842	0.054149	0.642968
Pik3ca	chr3	32296592	32367408	+	70816	18.2255	nonMRMA	3.34039	1.39578	3.31645	1.66537	0.156633	0.0875732	0.556111	-0.0077756	6.95165	0.952587	1	0.0672306	6.39009	0.372774	0.83196
Pik3cb	chr9	98938820	99041040	-	102220	5.31248	MR	3.01392	1.38639	2.76228	1.34962	0.0862025	0.411154	0.872378	-0.151633	6.52363	0.285749	0.830213	0.0500885	6.89652	0.447006	0.869285
Pik3cd	chr4	149023276	149076680	-	53404	9.05668	nonMRMA	0.96241	0.984846	0.410396	0.957205	0.128248	0.182358	0.710644	0.12799	5.94305	0.534551	0.949531	-0.172794	5.5253	0.252639	0.768339
Pik3cg	chr12	32858337	32893524	-	35187	0.0495333	nonMRMA	0.840129	1.47774	1.02453	1.79344	-0.237775	0.752945	NA	-0.103652	4.97019	0.664437	0.997935	0.0527681	5.44824	0.551086	0.913799
Pik3ip1	chr11	3230403	3242974	+	12571	22.2818	nonMRMA	2.65893	1.75796	2.09813	1.67682	-0.118863	0.361797	0.847807	0.0884204	6.27554	0.508436	0.941336	0.039965	3.81282	0.807823	1
Pik3r1	chr13	102450715	102538172	-	87457	51.322	MR	4.64402	2.3497	6.99595	2.51161	-0.00205954	0.976978	0.99704	0.0742715	7.28223	0.498032	0.938864	0.187558	7.3577	0.0125193	0.540791
Pik3r2	chr8	73292074	73300612	-	8538	212.523	nonMRMA	1.04842	1.17045	1.6866	0.470849	0.00302638	0.970369	0.99633	-0.201159	5.89774	0.370018	0.883546	-0.144182	3.07779	0.517341	0.896212
Pik3r3	chr4	115894222	115975661	+	81439	15.8959	nonMRMA	1.84932	0.934953	2.73242	0.95598	-0.106821	0.166076	0.689907	0.140221	6.12807	0.369023	0.883271	-0.0870268	5.8894	0.356049	0.823326
Pik3r4	chr9	105545324	105589985	+	44661	13.543	nonMRMA	0.618017	0.936393	0.50025	1.13441	0.109395	0.276966	0.798925	0.0746425	4.61268	0.91368	1	-0.0185773	5.3734	0.830921	1
Pik3r5	chr11	68245622	68311351	+	65729	0.504866	nonMRMA	0.956079	0.995175	0.595425	1.04931	-0.387955	0.182691	0.710644	0.0263929	5.57214	0.968633	1	-0.171412	5.90536	0.17382	0.725403
Pik3r6	chr11	68316520	68366200	+	49680	0.247861	NA	0.551123	1.04458	0.704754	1.08071	-0.0304536	0.930844	0.991794	-0.368463	4.9094	0.124859	0.698311	-0.102522	5.52175	0.334328	0.811354
Pikfyve	chr1	65233323	65320586	+	87263	11.3776	NA	1.54545	0.646952	0.922006	0.707683	-0.00288816	0.97183	0.996333	0.0667532	5.73611	0.669443	0.999076	-0.10724	5.75822	0.230316	0.755048
Pilra	chr5	138263179	138277506	-	14327	0	NA	0.469372	0.479583	0.234497	0.326104	-0.80002	0.818198	NA	-0.334914	3.67422	0.409397	0.900221	-0.750338	2.41641	0.00244308	0.394917
Pilrb1	chr5	138293374	138299277	-	5903	0	NA	1.74899	0.401167	1.35005	5.251	NA	NA	NA	-0.353002	1.51947	0.766356	1	-0.221744	-1.91997	1	1
Pilrb2	chr5	138307056	138312986	-	5930	0	NA	0.299263	1.21868	2.22728	4.6158	NA	NA	NA	-1.17071	1.5737	0.253832	0.811323	-0.0251996	-1.77773	1	1
Pim1	chr17	29627756	29632390	+	4634	10.3966	nonMRMA	1.80014	0.981848	1.78121	1.11278	0.0756227	0.72197	0.960771	-0.179601	6.27064	0.205182	0.775758	-0.394914	1.32136	0.114604	0.683038
Pim2	chrX	7455387	7460558	+	5171	75.3659	nonMRMA	1.39487	0.86294	2.19801	1.29081	-0.289161	0.0116465	0.239174	0.2442	5.0057	0.260757	0.816847	-0.249802	0.312627	0.576042	0.92339
Pim3	chr15	88692615	88696150	+	3535	103.443	nonMRMA	1.71705	1.60801	2.71089	1.92363	0.101705	0.330707	0.833611	-0.0195296	6.07124	0.856073	1	0.147339	1.18063	0.731055	0.978862
Pin1	chr9	20456573	20471028	+	14455	36.7846	NA	1.04673	1.93774	1.47062	2.25554	-0.0263875	0.80135	0.975411	-0.335974	4.99241	0.158966	0.732565	-0.0233766	4.34348	0.849619	1
Pin4	chrX	99314785	99323008	+	8223	2.30125	NA	0.242561	0.392595	0.443393	0.158186	-0.248577	0.554023	0.920942	-0.507784	3.56169	0.246166	0.804925	-0.887849	1.07989	0.00945432	0.499353
Pink1	chr4	137869323	137882222	-	12899	85.2136	nonMRMA	2.77984	1.47452	4.65881	1.83728	-0.275136	0.0135591	0.252219	0.035311	6.03126	0.856913	1	0.0289351	3.88384	0.840739	1
Pinx1	chr14	64479148	64538696	+	59548	1.75064	NA	0.6101	1.34018	0.540887	1.42408	0.0285634	0.870858	0.986106	-0.530974	5.01294	0.0252607	0.486057	0.0314612	6.17722	0.68177	0.962634
Pion	chr5	20692084	20797519	+	105435	1.03515	NA	2.03496	1.00123	1.74176	0.953765	-0.174076	0.303618	0.815116	0.108111	6.55113	0.422558	0.906977	0.0187958	6.39929	0.798068	0.999798
Pip	chr6	41797547	41802061	+	4514	0	nonMRMA	0.313865	0.446642	0.594772	0.962369	-0.334211	0.924451	NA	-0.548576	4.76	0.0383575	0.540182	0.166755	0.810932	0.566352	0.918817
Pip4k2a	chr2	18763881	18919753	-	155872	3.16695	NA	3.89244	1.66357	4.64955	1.74375	0.0879993	0.436632	0.885568	0.267148	6.98976	0.0562185	0.588258	0.071358	7.80327	0.28776	0.787144
Pip4k2b	chr11	97576470	97606018	-	29548	134.865	NA	1.93227	1.10822	4.9494	1.08827	-0.0370256	0.63151	0.940861	-0.0666641	6.11513	0.657795	0.99532	-0.18883	4.55491	0.267491	0.773546
Pip4k2c	chr10	126634122	126648678	-	14556	32.2721	NA	2.92895	1.25171	3.48367	1.56348	0.214883	0.0360521	0.398374	0.183095	6.35029	0.196204	0.770481	-0.0373976	3.63849	0.799133	1
Pip5k1a	chr3	94862451	94910852	-	48401	8.74591	nonMRMA	0.707369	0.840652	1.10673	1.07928	0.11413	0.287011	0.805828	0.242633	5.19028	0.30504	0.845534	-0.054479	5.09175	0.667038	0.957997
Pip5k1b	chr19	24369283	24630362	-	261079	0.769961	MR	1.46203	1.35678	1.49572	1.34416	0.0832011	0.493951	0.900231	-0.025264	5.8077	0.939472	1	0.0540193	8.17681	0.36745	0.82917
Pip5k1c	chr10	80755707	80782718	+	27011	138.959	nonMRMA	1.93557	1.48735	2.18683	1.49163	-0.109729	0.192819	0.719152	-0.00661101	5.99864	0.953687	1	-0.318723	5.08099	0.167983	0.723192
Pip5kl1	chr2	32430316	32439302	+	8986	9.03257	MA	1.48564	1.22869	1.36818	1.01307	-0.282322	0.321448	0.82604	-0.304854	5.96786	0.060235	0.595203	-0.229845	2.92914	0.163264	0.719961
Pipox	chr11	77694116	77707598	-	13482	1.54283	nonMRMA	2.3057	2.24714	2.687	2.24387	-0.181764	0.534722	0.914457	-0.0262989	6.38132	0.864738	1	0.138428	4.39954	0.205402	0.742306
Pir	chrX	160707302	160810943	+	103641	0.0985726	nonMRMA	0.840948	0.76595	0.675929	0.811913	-0.102698	0.821281	0.978295	-0.228976	4.48011	0.378117	0.889838	-0.0610295	5.65284	0.455966	0.873417
Pira2	chr7	3788411	3796653	-	8242	0	NA	0	0	0	0	NA	NA	NA	-1.52513	0.902284	1	1	0	-2.86781	1	1
Pirt	chr11	66725482	66743378	+	17896	0.0383843	NA	1.28038	1.12227	1.26639	1.15282	1.23044	0.171866	NA	-0.122241	5.92002	0.418911	0.905038	0.114235	4.06785	0.320074	0.804578
Pisd	chr5	33078948	33128295	-	49347	12.5541	nonMRMA	0.662149	1.03879	0.704805	1.22449	0.0950687	0.304011	0.815116	0.186901	5.30926	0.476403	0.930202	-0.104865	5.28468	0.314025	0.800029
Pisd-ps1	chr11	3025906	3031007	+	5101	210.561	NA	0.219168	0.166173	0.549597	0.14983	-0.119738	0.33218	0.834077	-1.79135	3.93752	7.63081e-05	0.136101	-1.94144	2.046	0.000179425	0.394917
Pisd-ps2	chr17	3076577	3084183	-	7606	88.9373	NA	0.25069	0.197815	0.657893	0.283028	-0.232382	0.0545686	0.467656	-1.32255	3.99751	0.00673061	0.38924	-1.74323	0.528735	0.00414156	0.432596
Pitpna	chr11	75401598	75442306	+	40708	87.8071	nonMRMA	2.68979	1.12521	2.18598	1.03133	0.104273	0.131676	0.63929	-0.0305489	6.03686	0.845209	1	0.0415443	5.22242	0.740804	0.983391
Pitpnb	chr5	111759782	111817379	+	57597	18.7155	nonMRMA	1.47497	1.37962	1.06505	1.44923	0.0979597	0.216143	0.743449	-0.0154948	5.90865	0.871384	1	0.0836503	6.11156	0.284306	0.783175
Pitpnc1	chr11	107069205	107332034	-	262829	11.1193	nonMRMA	3.30844	1.72242	3.38514	1.89826	0.157916	0.0398804	0.410083	0.0114919	6.52955	0.912561	1	0.109114	8.51121	0.0996804	0.667615
Pitpnm1	chr19	4099997	4113965	+	13968	106.273	MA	1.24683	0.789576	1.19818	0.526409	-0.077733	0.377746	0.852787	-0.0515667	5.66885	0.820814	1	-0.339161	3.30504	0.252395	0.768339
Pitpnm2	chr5	124568698	124699769	-	131071	18.5945	MR	3.01458	2.15394	3.71701	2.48161	0.018005	0.801224	0.975403	0.174971	6.73191	0.16553	0.737276	0.0419608	7.71684	0.697851	0.968937
Pitpnm3	chr11	71861029	71949280	-	88251	5.14278	NA	5.72133	1.94516	6.88249	2.25803	-0.0408744	0.686293	0.953765	0.213386	7.26976	0.0514541	0.579698	0.0922782	7.19368	0.228704	0.754688
Pitrm1	chr13	6547402	6579385	+	31983	13.3167	nonMRMA	0.912789	0.818175	0.797519	0.977367	0.0124868	0.895856	0.988971	-0.2746	4.86098	0.267504	0.818125	-0.157148	4.67249	0.187401	0.731916
Pitx1	chr13	55926414	55937553	-	11139	0	nonMRMA	1.31741	1.25266	2.07706	1.0059	0.318687	0.921775	NA	0.153761	5.88482	0.34617	0.870693	-0.0605465	3.7381	0.694584	0.968156
Pitx2	chr3	128902795	128922509	+	19714	0.045736	nonMRMA	1.34842	1.81098	1.05555	1.73083	-1.59794	0.526689	NA	0.092148	6.27211	0.526614	0.946766	0.13713	5.02582	0.196719	0.740219
Pitx3	chr19	46210174	46222865	-	12691	0	NA	0.948481	1.61165	1.1242	1.6935	0.772206	0.812163	NA	-0.165361	5.83669	0.360642	0.87895	-0.155595	3.9749	0.271462	0.774842
Piwil1	chr5	129242120	129261349	+	19229	0.0620702	nonMRMA	0.947203	1.01858	1.1882	1.16391	0.583871	0.49764	NA	-0.0127998	5.54475	0.93801	1	-0.162296	4.27111	0.363645	0.827364
Piwil2	chr14	70772286	70828901	-	56615	0.0296055	nonMRMA	0.57807	0.636442	1.0018	0.631624	0.511572	0.24281	0.767132	-0.249729	5.05439	0.224301	0.786125	-0.242959	5.28747	0.0552114	0.642968
Piwil4	chr9	14500673	14545177	-	44504	0.0352357	nonMRMA	0.970439	1.48255	1.13725	1.15122	-0.919757	0.55132	NA	-0.147973	5.32369	0.408607	0.900221	0.0476566	5.82771	0.54715	0.912789
Pja1	chrX	96661072	96666612	-	5540	322.55	nonMRMA	1.18005	1.48028	1.73599	2.51525	0.0168646	0.831963	0.978295	0.116848	4.86513	0.724515	1	0.356909	1.88579	0.110209	0.683038
Pja2	chr17	64630353	64681256	-	50903	123.039	nonMRMA	1.65482	1.12731	2.39899	1.31762	-0.0188013	0.792257	0.973963	-0.0918658	5.65467	0.668249	0.998792	0.0488511	5.60939	0.641442	0.949837
Pkd1	chr17	24686894	24733459	+	46565	33.6293	nonMRMA	2.78041	1.21881	5.20361	1.52001	-0.0832422	0.33375	0.834828	0.0311	6.50487	0.779342	1	-0.242707	5.52055	0.124779	0.688068
Pkd1l1	chr11	8726710	8873269	-	146559	0.016614	NA	1.40965	0.954648	1.35781	0.956665	-0.488133	0.637943	NA	0.132338	5.98792	0.365311	0.879875	-0.0156068	6.79857	0.821639	1
Pkd1l2	chr8	119519578	119606349	-	86771	0.0172209	nonMRMA	0.569658	0.764912	0.871232	0.588403	-0.823777	0.469079	NA	-0.459781	4.85153	0.0944602	0.651635	-0.226483	5.90336	0.177475	0.726495
Pkd1l3	chr8	112138416	112198286	+	59870	0.107328	NA	0.302484	0.758621	0.596541	0.709134	0.675871	0.402718	NA	-0.210731	4.33609	0.404286	0.899062	-0.234147	5.34868	0.0811896	0.644664
Pkd2	chr5	104888468	104934838	+	46370	7.43844	MR	1.73631	0.720052	1.16027	0.676867	-0.0428682	0.679894	0.952049	0.0782062	6.01606	0.65856	0.995608	-0.0903657	4.89478	0.331415	0.809683
Pkd2l1	chr19	44222126	44266932	-	44806	0.0437904	nonMRMA	0.700805	0.456302	1.41932	0.355305	-1.10074	0.484173	NA	-0.145685	4.89487	0.587003	0.969723	-0.309629	4.15751	0.0736603	0.644046
Pkd2l2	chr18	34569076	34602445	+	33369	0.093798	nonMRMA	1.56281	0.953777	1.52293	0.832903	0.279749	0.527505	0.912418	-0.0525664	5.32671	0.797415	1	-0.067989	4.78588	0.531718	0.904588
Pkdcc	chr17	83614622	83624410	+	9788	19.3572	NA	3.80673	1.76853	5.86245	2.20183	-0.181891	0.194817	0.721306	0.140771	6.61251	0.26468	0.818044	0.0381527	3.73382	0.814909	1
Pkdrej	chr15	85645105	85652163	-	7058	0.244545	nonMRMA	0.680228	0.24336	0.50412	0.131571	0.0813801	0.907704	NA	-0.1292	4.95605	0.519879	0.944868	-0.479416	0.918303	0.250898	0.768339
Pkhd1	chr1	20047859	20608145	-	560286	0.0158041	nonMRMA	0.626253	0.7031	0.679637	0.622423	0.22284	0.690704	NA	-0.274114	5.05371	0.277256	0.823319	-0.066127	8.37652	0.390647	0.839976
Pkhd1l1	chr15	44289098	44428689	+	139591	0.0828363	nonMRMA	1.24961	0.623113	1.82929	0.704209	0.478985	0.409486	NA	0.204018	5.68005	0.211526	0.778869	-0.0394588	6.4778	0.755236	0.986527
Pkia	chr3	7366603	7445366	+	78763	94.6462	nonMRMA	4.09925	1.43048	3.83498	1.52312	0.0112335	0.877581	0.98638	0.159421	6.81619	0.19206	0.764173	0.0702992	6.26331	0.529563	0.903551
Pkib	chr10	57351886	57460918	+	109032	0.255673	nonMRMA	1.17704	0.680149	1.55216	0.673326	-0.107023	0.686595	0.953765	-0.106479	5.84491	0.585383	0.969432	-0.148872	5.91891	0.130574	0.692641
Pkig	chr2	163484121	163551894	+	67773	5.41159	nonMRMA	2.1691	1.83857	2.45773	2.43057	-0.0193226	0.843422	0.980228	-0.0604805	6.05515	0.702187	1	0.0365073	6.51761	0.661953	0.956702
Pklr	chr3	88940063	88950706	+	10643	0	nonMRMA	0.449619	0.82259	0.431534	0.765057	0.985306	0.779949	NA	-0.0671185	4.58008	0.842953	1	-0.0992762	2.6581	0.712342	0.97423
Pkm2	chr9	59504382	59527182	+	22800	311.119	nonMRMA	3.15887	1.6581	4.47816	2.28972	-0.257243	0.204938	0.731187	0.249318	6.96799	0.0929636	0.650048	0.0778551	4.86323	0.474086	0.878628
Pkmyt1	chr17	23863302	23873696	+	10394	3.06804	NA	1.01189	1.13358	1.3458	1.60115	-0.231809	0.355428	0.845529	-0.11399	5.0166	0.704412	1	-0.28274	3.11123	0.153126	0.70991
Pkn1	chr8	86193660	86223078	-	29418	19.986	NA	1.2522	0.828254	1.4669	0.845522	-0.0613898	0.514079	0.908225	-0.229301	5.5013	0.302899	0.843917	-0.172075	4.47254	0.341881	0.814946
Pkn2	chr3	142453865	142544968	-	91103	5.48538	nonMRMA	0.903298	0.83695	0.856867	0.867332	0.0492344	0.598152	0.932982	-0.115228	5.36927	0.706194	1	-0.122333	6.07391	0.355629	0.823178
Pkn3	chr2	29933203	29946542	+	13339	0.0675112	nonMRMA	0.992736	0.556012	0.270596	0.464993	-0.996008	0.324401	NA	-0.192426	5.44706	0.406439	0.89995	-0.531933	2.90851	0.0869571	0.651757
Pknox1	chr17	31701717	31744638	+	42921	6.56314	nonMRMA	2.24174	1.31283	1.75498	1.35735	0.0284489	0.798801	0.974378	-0.0759651	6.23071	0.634352	0.988494	0.0131152	5.5633	0.87198	1
Pknox2	chr9	36698569	36954899	-	256330	3.98319	nonMRMA	3.67815	1.85938	4.7541	2.15231	0.0168899	0.846551	0.980525	0.120118	6.6703	0.328146	0.860873	0.0738593	8.59216	0.238733	0.75922
Pkp1	chr1	137767971	137815784	-	47813	0	nonMRMA	1.24121	0.802029	1.73892	1.05562	1.34259	0.175497	NA	-0.108002	5.50193	0.582834	0.969121	-0.165477	5.40656	0.227048	0.753921
Pkp2	chr16	16213410	16272805	+	59395	1.00532	nonMRMA	3.30538	0.854003	4.16188	0.848912	0.426099	0.0241431	0.332773	0.139588	7.19983	0.257678	0.814981	-0.0733136	5.58369	0.451308	0.871441
Pkp3	chr7	148264116	148276409	+	12293	0.043897	nonMRMA	0.553601	0.584282	0.828988	0.653894	0.818481	0.634916	NA	-0.395897	4.88017	0.16795	0.738924	-0.648463	2.69659	0.0334939	0.623887
Pkp4	chr2	58998906	59193265	+	194359	16.3991	nonMRMA	5.66186	1.67514	6.2628	1.84037	0.133652	0.0690192	0.514737	0.286093	7.54943	0.0116686	0.423147	0.101747	8.10849	0.109142	0.681505
Pla1a	chr16	38396204	38433225	-	37021	0.201027	nonMRMA	0.782417	0.639714	0.788276	0.809695	0.33657	0.522905	NA	-0.139935	5.13416	0.484913	0.934401	-0.228017	4.45907	0.0997805	0.667615
Pla2g10	chr16	13715149	13731076	-	15927	0	nonMRMA	0.708378	0.811212	0.794287	0.74526	-0.384484	0.869006	NA	-0.493663	4.91272	0.135039	0.712559	-0.241211	3.13791	0.110354	0.683038
Pla2g12a	chr3	129581523	129598739	+	17216	9.92082	nonMRMA	1.35651	0.736259	2.30464	0.947792	0.140499	0.278244	0.800633	-0.370193	4.95242	0.11541	0.68205	-0.0827147	3.65574	0.598186	0.934253
Pla2g12b	chr10	58866407	58884724	+	18317	0.022242	nonMRMA	0.974484	1.14048	0.945072	1.04222	0.968253	0.783506	NA	-0.0751322	5.25521	0.695576	1	-0.0175268	4.0182	0.892138	1
Pla2g15	chr8	108674298	108688613	+	14315	22.8795	NA	1.07462	0.567811	1.19414	0.505197	0.0830508	0.441386	0.887134	-0.31395	5.1162	0.195289	0.769155	-0.248892	2.95352	0.294913	0.79266
Pla2g16	chr19	7631948	7663035	+	31087	1.47189	NA	1.25775	0.970905	2.25158	1.02817	-0.305629	0.138754	0.651357	-0.251909	5.90445	0.156808	0.729469	-0.121785	4.67772	0.328509	0.808708
Pla2g1b	chr5	115916270	115924731	+	8461	0	nonMRMA	0.672208	0.842104	0.524313	0.677735	NA	NA	NA	-0.234796	4.98703	0.284013	0.82865	-0.187429	2.35067	0.316164	0.801138
Pla2g2a	chr4	138387771	138391101	+	3330	0.0810072	nonMRMA	0.910914	0.808245	0.927303	0.938364	1.26089	0.60164	NA	0.170633	5.67365	0.327061	0.860873	0.0630189	0.45695	0.88581	1
Pla2g2c	chr4	138280706	138302047	+	21341	0.0855407	NA	1.1425	1.45204	1.7465	1.29687	-0.448933	0.712793	NA	0.0432311	5.56019	0.901617	1	-0.0912434	4.4981	0.521707	0.897968
Pla2g2d	chr4	138331649	138337961	+	6312	0.107453	nonMRMA	1.0238	1.30214	1.74932	1.14303	0.85606	0.661273	NA	-0.138662	5.40949	0.533596	0.949397	-0.102793	2.19036	0.652703	0.95293
Pla2g2e	chr4	138433856	138438732	+	4876	0	nonMRMA	0.804339	1.61626	0.739335	3.35445	NA	NA	NA	-0.403944	5.28779	0.0703266	0.614828	-0.147334	1.83331	0.615018	0.941157
Pla2g2f	chr4	138306447	138313541	-	7094	0.0196993	nonMRMA	1.27287	0.813644	0.651947	1.20798	0.205324	0.953054	NA	-0.300128	5.75202	0.0810806	0.631327	-0.5341	2.22771	0.0755307	0.644046
Pla2g3	chr11	3388229	3399353	+	11124	1.36719	nonMRMA	1.09432	1.25168	1.45238	0.998149	-0.160414	0.640828	0.944901	-0.157612	5.51185	0.39813	0.897679	-0.055124	3.42777	0.770548	0.991503
Pla2g4a	chr1	151676747	151808420	-	131673	0.083846	nonMRMA	0.515608	0.726578	0.263539	0.737347	0.0685312	0.881553	0.987532	0.0888543	5.13745	0.733207	1	-0.0251187	6.56018	0.78841	0.996893
Pla2g4b	chr2	119853218	119868769	+	15551	1.13409	nonMRMA	1.20116	0.737167	1.57163	0.521251	0.29469	0.069139	0.515361	0.185073	5.73238	0.38254	0.892937	-0.455508	3.4199	0.110682	0.683038
Pla2g4c	chr7	13910003	13946021	+	36018	0.237989	nonMRMA	0.63761	0.754248	0.994104	0.772339	-0.75627	0.230441	NA	-0.456142	4.46979	0.0973813	0.653226	-0.353023	4.00172	0.00730258	0.489328
Pla2g4d	chr2	120091330	120114933	-	23603	0.0554616	NA	0.598519	0.984133	0.879162	0.992688	-0.596378	0.587295	NA	-0.249375	4.72908	0.323343	0.857555	-0.0916439	4.20061	0.536275	0.907048
Pla2g4e	chr2	119992147	120071071	-	78924	8.44752	nonMRMA	2.08124	1.03982	1.8795	0.971438	-0.201503	0.0465163	0.441613	-0.0433897	5.90483	0.808976	1	-0.128986	5.88169	0.216526	0.748857
Pla2g4f	chr2	120125692	120139901	-	14209	0.0461725	NA	0.75978	0.680588	0.857409	0.687191	0.00668365	0.996427	NA	-0.360993	4.78381	0.178582	0.750717	-0.24789	3.05701	0.269531	0.774087
Pla2g5	chr4	138355158	138419397	-	64239	0.309906	nonMRMA	1.49355	1.39453	1.87853	1.32256	0.395443	0.10699	0.59301	-0.0252372	5.25222	0.92987	1	-0.0105687	6.09294	0.915159	1
Pla2g6	chr15	79116657	79158820	-	42163	4.51535	nonMRMA	1.5524	0.819239	1.5715	0.866704	0.0770041	0.557792	0.921412	-0.214272	5.6137	0.316377	0.853592	-0.386876	4.93125	0.059695	0.644046
Pla2g7	chr17	43705046	43749150	+	44104	18.6868	nonMRMA	1.23694	1.12777	2.13398	1.06325	-0.540137	1.4188e-09	4.03892e-06	0.111055	5.94194	0.40851	0.900221	0.140164	5.47963	0.132023	0.693182
Pla2r1	chr2	60255599	60391365	-	135766	0.0262976	nonMRMA	1.23602	0.940446	1.14571	0.734946	0.345813	0.678033	NA	-0.0900829	5.81733	0.624786	0.987576	-0.00951284	6.8386	0.894873	1
Plaa	chr4	94234204	94269935	-	35731	34.3693	nonMRMA	1.07033	0.684771	0.726656	0.723126	0.147088	0.100877	0.582209	-0.321552	4.9873	0.172429	0.743292	-0.0881345	4.35923	0.481702	0.881988
Plac1	chrX	50423171	50593288	-	170117	0.00403177	nonMRMA	0.376325	0.832345	1.07361	0.891204	1.66888	0.54148	NA	-0.255317	4.54394	0.373379	0.884889	-0.0118467	6.74018	0.863189	1
Plac1l	chr19	11721768	11735049	-	13281	0.0293785	NA	0.461733	0.621787	0.354206	1.10217	1.71035	0.501325	NA	0.163108	3.87918	0.588992	0.970268	-0.0468616	2.25004	0.838073	1
Plac8	chr5	100982743	101001264	-	18521	0.00748735	nonMRMA	0.905515	0.937003	1.41356	0.75437	NA	NA	NA	-0.505944	4.88591	0.0345009	0.528432	-0.0842311	3.58928	0.530085	0.903953
Plac8l1	chr18	42338328	42356363	-	18035	0.257541	NA	1.90808	0.908466	1.28378	1.10679	0.266491	0.82224	NA	0.370637	5.95352	0.0127816	0.435039	-0.169884	3.37304	0.305883	0.797756
Plac9	chr14	26706997	26722368	-	15371	0	NA	NA	0	NA	0	0.236983	0.946337	NA	0	0.81414	1	1	-2.21403	-2.69856	0.504341	0.889139
Plag1	chr4	3828142	3865570	-	37428	0.552252	nonMRMA	1.70739	0.878256	1.28199	0.856607	0.188944	0.565551	0.923809	0.0180533	5.85291	0.942491	1	0.0178862	5.00035	0.895936	1
Plagl1	chr10	12810496	12851500	+	41004	25.7425	MR	1.86865	1.24571	1.64488	1.17245	0.25877	0.0178669	0.295536	0.0942569	6.28872	0.442322	0.915647	0.027692	5.48125	0.737616	0.981786
Plagl2	chr2	153053494	153067162	-	13668	7.21332	nonMRMA	1.70742	0.847253	2.86953	1.03997	-0.0999855	0.569217	0.925372	0.403919	6.38002	0.00377479	0.373238	-0.0408375	3.57536	0.754957	0.986527
Plat	chr8	23868215	23893319	+	25104	13.8628	nonMRMA	3.12063	1.2422	4.34646	1.53024	0.19206	0.057383	0.479943	0.170301	6.95577	0.163635	0.737276	0.0546623	4.77096	0.666515	0.957897
Plau	chr14	21655883	21662610	+	6727	2.68486	nonMRMA	1.50391	1.44581	2.05102	1.78628	0.0416385	0.904911	0.989001	-0.200805	6.0202	0.263648	0.818044	-0.113442	2.85432	0.510547	0.893941
Plaur	chr7	25247518	25260892	+	13374	0.0838001	nonMRMA	0.70471	1.04074	0.422441	1.19063	1.42863	0.0931063	NA	-0.285439	4.60569	0.313583	0.85195	-0.237088	3.53649	0.186814	0.731312
Plb1	chr5	32535080	32668893	+	133813	0.101188	nonMRMA	0.728392	1.16091	0.734526	0.974508	-0.262704	0.479568	0.896758	-0.290133	5.04435	0.233327	0.793635	-0.0161457	7.16993	0.846054	1
Plbd1	chr6	136560590	136610449	-	49859	0.00821503	NA	1.19537	0.701776	1.32403	0.69177	1.29605	0.194984	NA	-0.0642607	5.15321	0.847895	1	-0.198145	4.9157	0.112633	0.683038
Plbd2	chr5	120933290	120953634	-	20344	32.861	NA	2.18121	1.09374	1.95686	1.47788	-0.144439	0.132788	0.64028	-0.0279546	5.73854	0.821922	1	-0.306104	4.377	0.106764	0.674631
Plcb1	chr2	134611894	135300994	+	689100	5.77701	MR	4.7767	1.55688	4.53168	1.55627	-0.217763	0.0070847	0.185455	0.302815	7.26949	0.00968125	0.412706	0.0926673	9.78773	0.29154	0.789848
Plcb2	chr2	118533252	118554174	-	20922	0.18299	NA	1.17457	1.46873	0.94665	1.56014	-0.292068	0.512613	0.907496	0.313196	5.33729	0.111221	0.673682	-0.0587141	4.6893	0.669473	0.958826
Plcb3	chr19	7028203	7044279	-	16076	3.9171	nonMRMA	0.928955	0.639297	1.17816	0.450685	-0.344329	0.10799	0.593076	0.0478135	5.31235	0.903678	1	-0.500439	3.50255	0.0625567	0.644046
Plcb4	chr2	135484746	135840329	+	355583	1.35476	MR	2.0441	1.48112	1.41331	1.27747	0.0995663	0.359248	0.846393	0.0122709	6.57477	0.874171	1	0.0934539	8.96688	0.227602	0.754421
Plcd1	chr9	118980644	119002614	-	21970	2.94962	nonMRMA	1.6865	0.947916	1.74796	0.926916	-0.138119	0.539144	0.916533	-0.100811	5.87554	0.663125	0.997249	-0.273661	4.25274	0.120665	0.685095
Plcd3	chr11	102931617	102962972	-	31355	6.24365	nonMRMA	1.3775	1.15277	1.35002	0.904933	0.0888078	0.558835	0.921412	-0.18186	5.694	0.302514	0.843676	-0.182761	4.47328	0.230759	0.755361
Plcd4	chr1	74589461	74614368	+	24907	5.56957	NA	1.45021	0.628037	2.51438	0.77523	-0.688163	7.48379e-05	0.0110155	-0.122242	5.71268	0.444556	0.916838	-0.248689	3.78293	0.137844	0.69805
Plce1	chr19	38598686	38859588	+	260902	1.76942	nonMRMA	1.15287	1.27217	1.3337	1.40795	-0.0330951	0.760649	0.969369	-0.13539	5.48124	0.567765	0.963783	0.0591712	8.17431	0.29928	0.794278
Plcg1	chr2	160557035	160601496	+	44461	33.6803	nonMRMA	3.05392	1.60264	4.03111	1.96451	-0.0493277	0.552136	0.920407	-0.0059473	6.72363	0.938241	1	-0.103005	5.92174	0.332589	0.810482
Plcg2	chr8	120022190	120159040	+	136850	0.0954861	nonMRMA	0.680346	0.713735	0.922045	0.604411	0.120949	0.706463	0.958019	-0.157313	5.08501	0.440743	0.915268	-0.255874	6.52703	0.0840996	0.648417
Plch1	chr3	63500158	63703377	-	203219	0.785381	MR	1.45522	0.969021	1.25753	0.940041	-0.257082	0.0510251	0.458113	-0.0250673	6.04449	0.920538	1	0.00898583	7.59663	0.888857	1
Plch2	chr4	154357224	154417263	-	60039	7.64351	nonMRMA	3.84748	1.41255	5.06089	1.4711	0.0968678	0.384063	0.854406	0.197653	6.60025	0.129201	0.705846	-0.152472	6.27069	0.362421	0.826828
Plcl1	chr1	55463231	55808646	+	345415	2.55632	NA	3.67087	1.5234	3.29052	1.55533	-0.00802814	0.944236	0.99296	0.127262	7.13735	0.342945	0.868469	0.0868787	8.69381	0.249634	0.767167
Plcl2	chr17	50648871	50827818	+	178947	7.38032	NA	3.84752	1.64922	4.10852	1.84106	0.0502544	0.564084	0.923699	0.27277	6.96459	0.0420839	0.549688	0.082199	7.7687	0.299566	0.794278
Plcxd1	chr5	110528987	110534972	+	5985	14.2281	nonMRMA	0.833669	1.04152	1.01528	1.31488	0.0343933	0.8479	0.980636	-0.362439	4.98565	0.166422	0.737763	-0.544006	1.76421	0.0750931	0.644046
Plcxd2	chr16	45959375	46010331	-	50956	47.4987	NA	2.6628	1.33476	4.20991	1.38295	-0.314409	0.00502992	0.152489	0.131311	6.79014	0.29009	0.833127	0.0641514	5.8248	0.412387	0.852016
Plcxd3	chr15	4325490	4525553	+	200063	1.57992	nonMRMA	4.18483	1.00152	6.65567	1.18861	0.100413	0.468575	0.89439	0.267761	6.86806	0.0368791	0.53681	-0.0580233	7.31371	0.626954	0.945985
Plcz1	chr6	139938196	139989978	-	51782	0.0732185	nonMRMA	0.938884	0.880007	0.480204	0.81645	-1.1597	0.203617	NA	-0.147432	4.96489	0.548522	0.954412	0.0383243	5.43041	0.704803	0.971444
Pld1	chr3	27837601	28032284	+	194683	0.33009	nonMRMA	1.63597	1.00591	1.73371	1.05518	0.106669	0.625392	0.940074	0.0654828	6.10042	0.572053	0.965497	-0.0382535	7.46483	0.543925	0.91041
Pld2	chr11	70353565	70371612	+	18047	11.5829	MA	1.43607	0.61047	1.1594	0.532261	-0.0774908	0.627851	0.940374	-0.187692	5.5753	0.288243	0.832075	-0.323502	3.26548	0.11808	0.683445
Pld3	chr7	28317018	28338237	-	21219	90.0283	nonMRMA	0.524415	0.806809	0.621748	0.899816	-0.0433422	0.642568	0.945121	-0.366712	4.89939	0.10603	0.667673	-0.157368	3.81877	0.401907	0.847267
Pld4	chr12	113998865	114007197	+	8332	0.0635991	MA	0.451561	0.665361	0.589931	0.635809	0.731948	0.621348	NA	-1.19961	4.48835	0.000493331	0.238352	-0.441125	2.12033	0.162418	0.719203
Pld5	chr1	177892436	178205443	-	313007	0.244245	MR	2.33304	1.04153	1.62787	0.84208	0.276775	0.272827	0.794685	0.050349	6.6697	0.697231	1	0.00103644	8.19948	0.988699	1
Pld6	chr11	59597398	59601147	-	3749	2.87878	NA	1.56451	0.827675	1.7422	1.0484	-0.501031	0.268589	0.793377	-0.0980228	5.82454	0.55758	0.959027	-0.423621	1.06198	0.105799	0.674111
Pldi	chr10	60390973	60400880	-	9907	0.0131276	NA	1.8401	1.09344	1.3945	1.05183	-0.660266	0.850934	NA	0.00949618	6.15819	0.952983	1	-0.204932	3.1285	0.234024	0.757707
Pldn	chr2	122564238	122575211	+	10973	90.326	nonMRMA	1.99048	0.556675	1.72629	0.34618	0.0829779	0.343495	0.839243	0.167593	5.39352	0.389664	0.895513	-0.0239162	2.53556	0.894986	1
Plec	chr15	76001403	76063004	-	61601	28.94	NA	1.77237	0.926966	2.06598	0.955648	0.112626	0.143892	0.657786	-0.144548	6.46667	0.286844	0.830638	-0.505694	5.82499	0.0418692	0.635838
Plek	chr11	16871208	16952384	-	81176	1.00116	NA	1.06985	0.916693	0.972174	0.941177	-0.00591006	0.970921	0.99633	-0.134064	5.47559	0.425569	0.908475	-0.116367	6.05425	0.141645	0.701695
Plek2	chr12	79989677	80007951	-	18274	0.639494	nonMRMA	0.674173	0.523379	0.846758	0.522525	-0.0100328	0.984234	NA	-0.455011	4.99364	0.0541822	0.587017	-0.286443	3.1267	0.17508	0.725755
Plekha1	chr7	138009269	138056826	+	47557	17.731	nonMRMA	2.69505	1.22256	2.81042	1.58721	-0.100538	0.30929	0.818557	0.194768	6.35873	0.183644	0.754039	0.0524242	5.67136	0.608613	0.938426
Plekha2	chr8	26149615	26212666	-	63051	1.10975	nonMRMA	1.9467	0.79221	3.41133	0.870444	-0.0730339	0.749923	0.966177	0.0599326	6.12191	0.687109	1	-0.0961979	5.55102	0.378487	0.833666
Plekha3	chr2	76513337	76534885	+	21548	13.2422	nonMRMA	2.36863	0.802876	2.99409	0.81649	0.198899	0.0651057	0.505134	0.10688	6.40817	0.482354	0.933686	-0.211093	3.89946	0.0773953	0.644046
Plekha4	chr7	52781699	52809599	+	27900	0.642217	NA	0.735542	0.734809	1.15023	0.542685	-0.249042	0.418037	0.876285	-0.00826065	4.40109	0.950349	1	-0.352959	3.9903	0.0458901	0.637117
Plekha5	chr6	140372619	140544804	+	172185	5.84443	MR	3.24436	1.57166	2.93046	1.76164	0.0113958	0.905424	0.989001	0.162626	6.80072	0.211685	0.778869	0.0534763	7.75274	0.369558	0.830282
Plekha6	chr1	135142673	135200012	+	57339	18.1495	nonMRMA	1.32248	1.44876	1.66271	1.62002	-0.0228722	0.786109	0.97322	0.246708	4.98853	0.287052	0.830691	-0.0146185	6.09845	0.893445	1
Plekha7	chr7	123267007	123451890	-	184883	2.30218	MR	2.69445	1.77822	2.11318	1.83984	0.105629	0.337959	0.837009	0.111847	6.27073	0.353421	0.87429	0.101669	8.14325	0.187013	0.731464
Plekha8	chr6	54545104	54595833	+	50729	6.31187	nonMRMA	2.12666	1.00524	1.86866	0.946532	-0.110882	0.33574	0.835973	0.0345632	6.27109	0.901769	1	0.0104328	5.46592	0.930719	1
Plekhb1	chr7	107791405	107810928	-	19523	4.7228	nonMRMA	0.478638	1.23453	0.9956	1.29151	0.280656	0.141883	0.655893	-0.63186	4.68084	0.0180423	0.457331	-0.206108	4.27825	0.17946	0.726937
Plekhb2	chr1	34906803	34936425	+	29622	122.629	nonMRMA	3.0455	0.894698	2.62852	1.03096	0.0789784	0.310119	0.819091	0.141417	6.15587	0.27478	0.821223	-0.0750136	4.66329	0.522545	0.898239
Plekhf1	chr7	39005672	39013013	-	7341	0.858199	nonMRMA	0.997674	0.78134	1.52139	0.623263	0.689563	0.112173	0.601756	0.183968	5.464	0.341946	0.867772	0.123354	1.65365	0.634067	0.947305
Plekhf2	chr4	10915808	10935074	-	19266	5.27457	nonMRMA	2.24241	1.24006	2.85779	1.422	0.133498	0.399184	0.86588	0.0838272	6.54425	0.49998	0.93996	0.0280491	4.32669	0.768634	0.991289
Plekhg1	chr10	6379237	6606177	-	226940	1.15997	NA	2.33353	1.07822	2.62483	1.07154	-0.210961	0.13931	0.652278	-0.0913437	6.18227	0.63713	0.989716	0.00813726	7.84305	0.897312	1
Plekhg2	chr7	29144622	29157681	-	13059	14.77	nonMRMA	1.41196	0.782145	1.89396	0.866813	-0.136113	0.450549	0.888515	0.15013	5.94412	0.476506	0.930202	-0.211365	3.40301	0.405966	0.849804
Plekhg3	chr12	77634546	77680026	+	45480	0.61126	nonMRMA	3.33025	0.950564	1.6202	0.874329	-0.0965451	0.757354	0.968402	0.259893	6.54436	0.0514798	0.579698	-0.169053	5.16777	0.34975	0.818474
Plekhg4	chr8	107897173	107906762	+	9589	3.86812	NA	1.04409	1.2049	0.328972	0.596408	-0.24346	0.419155	0.876823	-0.356015	5.64734	0.0764562	0.623983	-0.251883	3.37108	0.257811	0.769609
Plekhg5	chr4	151446606	151489509	+	42903	5.73933	nonMRMA	0.571831	1.30133	0.773539	1.49792	0.0375337	0.744914	0.966145	0.0932492	4.57726	0.87938	1	-0.0999562	5.57052	0.535579	0.906848
Plekhg6	chr6	125312677	125330811	-	18134	0.112692	nonMRMA	1.53787	1.15126	1.51831	1.33539	1.63621	0.185036	NA	-0.144408	5.84852	0.435741	0.913189	-0.103278	4.222	0.493619	0.886767
Plekhh1	chr12	80130149	80182635	+	52486	0.951006	NA	1.70655	0.921757	1.75073	0.954968	0.778123	0.00195291	0.0901918	-0.109409	5.73079	0.491089	0.936375	-0.0865691	5.3661	0.493887	0.886877
Plekhh2	chr17	84911234	85021482	+	110248	0.860495	MR	2.61166	1.05776	2.47078	1.08186	0.213817	0.282696	0.802386	0.374734	4.39687	0.211354	0.778869	-0.00703601	6.59751	0.924404	1
Plekhh3	chr11	101023992	101032665	-	8673	11.5594	nonMRMA	1.93086	1.25191	2.46584	0.567304	0.186189	0.24112	0.7657	-0.00167219	6.09156	1	1	-0.0541196	3.20433	0.781322	0.994859
Plekhm1	chr11	103226401	103273978	-	47577	8.44926	nonMRMA	1.15826	1.02599	1.24064	1.21262	0.0705644	0.498038	0.902598	-0.031937	5.42935	0.896451	1	-0.243942	5.32402	0.0775278	0.644046
Plekhm2	chr4	141181648	141220814	-	39166	14.1462	NA	1.22862	0.891473	1.07009	0.914031	-0.201775	0.063684	0.501009	-0.10752	5.58013	0.557392	0.959027	-0.361338	4.99771	0.0651903	0.644046
Plekhm3	chr1	64832556	65003398	-	170842	4.6043	NA	0.840162	1.26572	1.15492	1.36849	-0.00941283	0.924934	0.990917	-0.193161	5.13677	0.454742	0.920785	0.0111923	7.59169	0.878017	1
Plekhn1	chr4	155595564	155602651	-	7087	4.5631	NA	0.670305	0.495504	0.806214	0.830338	-0.038748	0.903639	0.989001	-0.555375	5.09532	0.0105674	0.413745	-0.938372	1.57134	0.00542479	0.458287
Plekho1	chr3	95792351	95799924	-	7573	17.2131	nonMRMA	3.25522	1.15381	3.33773	1.37259	-0.158482	0.294523	0.809514	0.0822503	6.61236	0.495782	0.937815	0.00692424	2.6671	0.982836	1
Plekho2	chr9	65402192	65427847	-	25655	1.80918	NA	1.43396	0.923069	1.49032	1.02277	-0.267741	0.233124	0.758529	-0.10885	5.96436	0.494264	0.937303	-0.215222	4.32642	0.308427	0.799257
Plg	chr17	12571474	12612250	+	40776	0.00980708	nonMRMA	0.378634	0.694947	0.668259	0.713643	-0.616177	0.720553	NA	-0.0114777	4.25821	1	1	-0.0756682	4.93506	0.558847	0.91658
Plin1	chr7	86866049	86877662	-	11613	0	NA	1.27576	1.14005	1.52848	1.06083	-1.78945	0.401438	NA	-0.215007	5.39968	0.258916	0.814998	-0.180748	3.31228	0.438873	0.864737
Plin2	chr4	86294289	86315964	-	21675	2.00961	NA	0.881418	0.905482	0.899679	0.967991	-0.110537	0.653675	0.945655	-0.458963	4.94157	0.059833	0.593655	0.0835291	3.47349	0.628696	0.946613
Plin3	chr17	56418384	56429934	-	11550	3.74163	NA	1.00204	0.803524	1.16027	0.681951	-0.0933476	0.718884	0.960425	0.00847413	5.53781	1	1	-0.501394	2.89523	0.0102584	0.512657
Plin4	chr17	56240013	56249225	-	9212	0.406663	NA	0.853298	0.637462	0.242953	0.348364	0.0461633	0.959139	NA	-0.411184	5.01314	0.163695	0.737276	-0.672251	1.73012	0.0951818	0.661906
Plin5	chr17	56251023	56257019	-	5996	1.76061	NA	0.927161	0.893077	0.481686	1.36731	0.0848528	0.876383	NA	-0.406932	5.27608	0.0622812	0.599468	-0.205896	1.95143	0.380344	0.835214
Plk1	chr7	129302950	129313389	+	10439	1.78803	nonMRMA	0.576173	0.615889	0.236729	0.594098	-0.678938	0.0529176	0.46351	-0.137776	4.72009	0.600965	0.975143	-0.281521	2.09492	0.236559	0.758745
Plk1s1	chr2	146681599	146795833	+	114234	0.967946	NA	0.539554	0.86971	1.10004	0.744038	-0.117355	0.490881	0.900231	-0.224453	5.0322	0.319116	0.854554	-0.0747966	6.54403	0.283614	0.783
Plk2	chr13	111185251	111191052	+	5801	336.663	nonMRMA	4.63903	1.7779	5.31564	2.97513	0.0168152	0.846022	0.980525	0.290425	7.05219	0.0201827	0.465599	0.0275171	2.69482	0.82475	1
Plk3	chr4	116801259	116806568	-	5309	40.5869	nonMRMA	1.90931	0.808123	1.91366	0.898117	0.0572043	0.630644	0.94073	0.0801478	6.41507	0.664696	0.998096	-0.205911	1.79342	0.495872	0.888299
Plk4	chr3	40603940	40620805	+	16865	6.29531	MA	0.845203	1.07454	1.28536	1.20916	-0.127674	0.465069	0.893125	-0.0502091	5.29414	0.784665	1	0.0141386	3.74146	0.942397	1
Plk5	chr10	79819203	79828234	+	9031	7.08492	NA	0.746799	0.771644	1.92366	0.792684	-0.142645	0.691414	0.956145	-0.263103	5.31293	0.247449	0.80714	-0.730708	2.186	0.0303548	0.616427
Pllp	chr8	97198794	97220142	-	21348	2.61981	nonMRMA	1.59641	0.957799	2.29194	1.08386	-0.296363	0.203388	0.728679	-0.0102299	6.15243	0.922203	1	-0.220841	4.19491	0.142574	0.702229
Pln	chr10	53057491	53065805	+	8314	0.270699	MR	1.47749	2.0812	1.61655	1.87412	-0.777629	0.470508	NA	0.0769637	6.02228	0.684184	1	0.139881	3.56019	0.404575	0.84925
Plod1	chr4	147283861	147310876	-	27015	3.94882	NA	1.22595	0.675425	1.41648	0.747133	0.0845251	0.567042	0.924502	0.0452562	5.8953	0.733981	1	-0.213627	4.44698	0.274952	0.778194
Plod2	chr9	92437060	92503266	+	66206	3.89537	MR	2.48204	1.15486	3.84556	1.23522	-0.227152	0.0867516	0.555179	-0.0659106	6.32806	0.599066	0.974376	0.00496368	6.17168	0.944143	1
Plod3	chr5	137462888	137472518	+	9630	34.8323	NA	1.1483	0.579153	0.901829	0.21452	-0.172639	0.13084	0.637733	-0.0880298	5.397	0.637459	0.989743	-0.688703	2.44005	0.012296	0.53859
Plp1	chrX	133357209	133374272	+	17063	2.30743	nonMRMA	0.987291	0.592795	0.893791	0.699213	-0.491862	0.0402676	0.412173	-0.17601	4.68098	0.468274	0.927949	-0.266126	2.83258	0.0998842	0.667615
Plp2	chrX	7245066	7248516	-	3450	8.27899	NA	0.602962	0.189507	0.429074	0.337874	-0.138341	0.665166	0.94823	-0.20511	4.27641	0.507894	0.941047	-1.19362	-1.031	0.0207723	0.578797
Plrg1	chr3	82859443	82876277	+	16834	25.6749	nonMRMA	0.435606	0.739938	0.372656	0.491072	-0.0587222	0.573837	0.927458	-0.164908	4.70078	0.518737	0.944823	-0.291489	3.23753	0.0594508	0.644046
Pls1	chr9	95653060	95745730	-	92670	0.580404	NA	1.45	1.02868	1.71669	1.13896	0.360322	0.0552252	0.470454	-0.296263	5.75287	0.0763915	0.623983	0.0427821	6.47708	0.536908	0.907367
Pls3	chrX	73030992	73120521	-	89529	12.2614	MA	1.78759	1.11455	2.24368	1.10662	0.1394	0.192165	0.718483	0.307764	5.89796	0.0618782	0.598966	-0.0111351	5.86838	0.91473	1
Plscr1	chr9	92144894	92166813	+	21919	0.434452	nonMRMA	1.88249	0.730828	1.67249	0.539968	0.0484059	0.92009	0.99065	0.13829	6.1405	0.331094	0.86171	-0.122333	3.9159	0.384104	0.837363
Plscr2	chr9	92170439	92192573	+	22134	1.23044	nonMRMA	0.874306	0.720542	0.773326	0.860222	-0.0735845	0.806384	0.976439	-0.056591	5.60611	0.839063	1	-0.147114	4.03218	0.347519	0.817184
Plscr3	chr11	69659877	69665560	+	5683	35.5711	NA	0.819646	0.686985	1.12783	0.369238	0.0240413	0.863952	0.983746	-0.135488	5.45958	0.494431	0.937303	-0.2398	1.88774	0.291214	0.789583
Plscr4	chr9	92352215	92388348	+	36133	0.18623	MR	0.748525	0.818946	1.28143	0.765108	-0.0455729	0.907555	0.989006	-0.211675	5.3922	0.404888	0.899428	0.0685313	4.96106	0.583445	0.927453
Pltp	chr2	164665017	164683211	-	18194	11.8701	NA	1.13059	0.595326	1.49845	0.633432	-0.290461	0.0220476	0.323607	-0.0215103	5.59718	0.966802	1	-0.401401	3.39773	0.0355414	0.632688
Plunc	chr2	153968615	153974955	+	6340	0.109695	nonMRMA	1.22374	0.737624	1.04532	0.525827	-0.461786	0.618001	NA	0.140985	5.1405	0.635673	0.988953	-0.00712787	1.61572	0.966628	1
Plvap	chr8	74021652	74035668	-	14016	8.34228	nonMRMA	0.832394	1.10133	1.12951	1.38046	-0.257056	0.440378	0.887134	-0.358682	5.25447	0.146411	0.720943	-0.0105154	3.59914	0.965758	1
Plxdc1	chr11	97784551	97847758	-	63207	0.36928	nonMRMA	0.726496	1.00032	0.426539	1.04635	-0.238347	0.451828	0.88955	-0.225032	5.39576	0.3109	0.850225	-0.135384	5.81875	0.403805	0.84877
Plxdc2	chr2	16277930	16677466	+	399536	2.58389	nonMRMA	3.57065	1.03536	4.23894	1.07471	-0.0111572	0.919031	0.99065	0.0790385	7.14182	0.454362	0.920239	0.0137907	8.50355	0.887798	1
Plxna1	chr6	89266309	89312607	-	46298	130.733	nonMRMA	4.10225	1.67929	4.34593	1.85814	0.0628547	0.427879	0.879961	0.0428807	7.28329	0.697722	1	-0.119133	6.1932	0.404527	0.84925
Plxna2	chr1	196446022	196643063	+	197041	33.8587	NA	5.7243	1.91337	4.82109	2.21736	-0.129356	0.0759337	0.534159	0.224241	7.40814	0.0498102	0.574928	0.0994979	8.22621	0.118943	0.685095
Plxna3	chrX	71574404	71590028	+	15624	76.2331	MA	1.85667	0.628025	1.7551	0.420524	-0.0451703	0.574621	0.92768	-0.193311	5.33781	0.432963	0.91177	-0.510082	2.73219	0.146496	0.705027
Plxna4	chr6	32094564	32538192	-	443628	13.2949	MR	4.11196	1.80036	4.53381	2.0094	0.0713033	0.351902	0.843192	0.29541	6.95836	0.0168446	0.454997	0.0876071	9.33317	0.136772	0.697048
Plxnb1	chr9	108997949	109022425	+	24476	34.7497	nonMRMA	2.86845	0.754423	3.08243	0.699609	-0.427539	7.88056e-05	0.0112733	0.00940948	6.34047	0.933154	1	-0.36916	4.46136	0.136206	0.696002
Plxnb2	chr15	88985978	89011218	-	25240	64.9004	nonMRMA	2.56429	1.50877	3.17453	1.70439	-0.101364	0.179313	0.705448	0.00261091	6.44649	0.976343	1	-0.081801	5.1556	0.625451	0.945597
Plxnb3	chrX	71002428	71017853	+	15425	0.0265527	NA	0.821084	0.444262	0.703203	0.4581	-0.797076	0.597538	NA	-0.803666	4.62817	0.0165621	0.454331	-0.861021	2.67706	0.0565388	0.644046
Plxnc1	chr10	94253616	94407212	-	153596	14.3729	nonMRMA	3.16706	1.323	3.71494	1.44704	-0.123292	0.131454	0.639194	0.17324	6.85142	0.134164	0.711809	0.0620172	7.4962	0.328583	0.808708
Plxnd1	chr6	115904828	115945023	-	40195	70.7566	nonMRMA	4.01579	2.21834	4.24134	2.33518	-0.0724424	0.315772	0.822273	-0.0279738	6.93237	0.901548	1	-0.0779116	6.04246	0.635283	0.947892
Pm20d1	chr1	133693957	133718050	+	24093	1.75546	NA	0.712511	0.755528	0.945119	0.717376	0.430856	0.124897	0.627434	-0.0852451	5.28531	0.732054	1	-0.135683	4.24147	0.332076	0.809939
Pm20d2	chr4	33261204	33276712	-	15508	3.64458	NA	1.62617	0.90309	1.63745	1.1069	0.0300603	0.883319	0.987532	-0.106399	5.91468	0.524543	0.945759	0.125365	3.62844	0.352412	0.82045
Pmaip1	chr18	66618257	66625204	+	6947	9.10514	nonMRMA	1.4344	0.98364	1.22427	1.23682	0.399876	0.0185154	0.300892	-0.00622678	6.18574	0.92436	1	-0.127446	2.10516	0.620671	0.943811
Pmel	chr10	128143313	128157294	+	13981	0.13292	NA	0.626614	0.584202	1.08782	0.634219	-1.45676	0.212713	NA	-0.323852	4.17138	0.318652	0.854554	-0.643834	2.54778	0.020472	0.577083
Pmepa1	chr2	173049958	173102034	-	52076	9.8501	NA	4.59883	2.23529	4.27926	2.15019	-0.144449	0.170822	0.694993	0.202182	7.14146	0.0838612	0.633461	0.0806013	6.60825	0.453881	0.872242
Pmf1	chr3	88198060	88214238	-	16178	1.68252	nonMRMA	1.35883	0.903665	2.38259	0.841876	-0.235099	0.432331	0.883004	-0.0065938	6.12812	1	1	-0.0873692	3.59519	0.634006	0.947305
Pmfbp1	chr8	112017926	112066542	+	48616	0.0319336	nonMRMA	0.784298	0.826652	0.578198	0.738863	-0.186555	0.869055	NA	-0.201869	5.04808	0.355887	0.876142	-0.155938	5.14272	0.214392	0.747046
Pml	chr9	58064985	58097593	-	32608	2.73728	nonMRMA	2.09447	1.18221	2.67947	1.18605	-0.0210031	0.904167	0.989001	-0.0661963	6.54758	0.642364	0.990059	-0.0916712	5.08456	0.406759	0.850132
Pmm1	chr15	81781537	81791360	-	9823	78.6278	nonMRMA	1.17503	1.15298	1.22229	1.27108	-0.0775133	0.381854	0.853989	0.0507192	5.77999	0.845623	1	-0.122121	3.00058	0.580806	0.926156
Pmm2	chr16	8637766	8657624	+	19858	7.6751	nonMRMA	0.348208	0.793914	0.669755	0.84262	0.0392215	0.786456	0.97322	-0.354462	4.30034	0.274678	0.8212	-0.180895	3.93273	0.309518	0.799504
Pmp2	chr3	10179850	10183885	-	4035	0.0687219	NA	0.889949	0.448859	1.00161	0.809527	-0.136906	0.942506	NA	0.079689	5.47194	0.717537	1	-0.0688817	1.0883	0.824046	1
Pmp22	chr11	62942483	62973049	+	30566	4.68351	MR	1.95747	1.44894	2.14117	1.35081	-0.0236686	0.84509	0.980525	0.0613156	6.63735	0.728187	1	0.0325792	5.29548	0.765954	0.990347
Pmpca	chr2	26244858	26252642	+	7784	153.312	nonMRMA	0.56091	0.566149	0.61762	0.459584	-0.127374	0.135222	0.645121	-0.563449	5.09663	0.0192896	0.461976	-0.352543	2.18795	0.0950773	0.661906
Pmpcb	chr5	21242958	21262970	+	20012	18.2692	nonMRMA	1.12855	0.654074	1.74391	0.516609	-0.0252994	0.801798	0.975411	-0.462809	4.96613	0.0435119	0.553998	-0.269318	3.01846	0.117854	0.683207
Pms1	chr1	53246030	53353862	-	107832	0.903378	nonMRMA	1.0865	0.731128	1.0743	0.658158	0.176137	0.376329	0.852194	0.00124801	5.51636	0.902014	1	-0.176954	5.70168	0.053878	0.642968
Pms2	chr5	144670832	144698178	+	27346	10.9918	nonMRMA	0.696851	0.688017	1.00846	0.641157	-0.0154604	0.888896	0.988464	-0.108785	5.07746	0.712929	1	-0.10714	4.08253	0.395014	0.842028
Pmvk	chr3	89263039	89272935	+	9896	64.6464	nonMRMA	1.02437	0.760545	1.5215	0.559495	-0.0419411	0.739115	0.964022	-0.178184	5.13735	0.425604	0.908475	-0.581656	2.47151	0.0122556	0.53859
Pnck	chrX	70901332	70905456	-	4124	103.758	nonMRMA	0.818288	1.40933	0.71849	1.42384	-0.179447	0.124679	0.627027	-0.433029	4.95705	0.142819	0.718437	0.352898	1.1505	0.155898	0.713274
Pnkd	chr1	74331503	74400268	+	68765	13.0369	nonMRMA	1.45715	1.3268	2.80323	1.36502	0.0292259	0.73457	0.962422	-0.0305407	5.82656	0.821123	1	-0.0844116	6.22746	0.446835	0.86919
Pnkp	chr7	52112508	52118295	+	5787	30.4469	nonMRMA	0.801031	1.13006	0.873479	1.40814	0.0224777	0.882141	0.987532	-0.307782	5.24516	0.157311	0.730387	-0.0788006	2.12142	0.716373	0.975799
Pnldc1	chr17	13081767	13102866	-	21099	1.0633	NA	0.612511	0.87051	0.586339	0.77751	-0.17009	0.640144	0.944835	-0.0189611	4.97706	1	1	-0.161328	4.07682	0.299226	0.794278
Pnlip	chr19	58744854	58756276	+	11422	0.0607975	nonMRMA	0.79801	0.739212	0.750411	0.697345	-0.074782	0.968148	NA	0.0465584	4.90582	0.886825	1	0.00181347	2.85479	0.983662	1
Pnliprp1	chr19	58803376	58818659	+	15283	0.134134	nonMRMA	1.10829	0.946362	1.40442	0.945911	1.26328	0.190065	NA	0.0295274	5.68023	0.913023	1	0.00383327	3.63231	0.977708	1
Pnliprp2	chr19	58834212	58852023	+	17811	0.00730229	nonMRMA	2.31023	1.22933	3.05736	1.34079	0.771704	0.449495	NA	0.116588	6.02303	0.50831	0.941336	0.0786921	4.16654	0.573287	0.92234
Pnma2	chr14	67530006	67538891	+	8885	131.658	MA	0.878365	0.727422	0.940947	0.996375	-0.0199137	0.821774	0.978295	-0.066652	5.29281	0.797546	1	-0.103029	2.6011	0.54296	0.909866
Pnma3	chrX	70310125	70313529	+	3404	30.1197	MA	0.980666	1.05412	2.17367	1.82059	0.0434998	0.823073	0.978295	0.219158	4.3443	0.552431	0.95693	0.336879	-0.0644433	0.509877	0.893524
Pnma5	chrX	70279326	70282442	-	3116	0.914613	NA	0.789299	0.717348	0.933771	0.319421	-0.612835	0.605459	NA	-0.530453	3.86409	0.165584	0.737276	-0.198062	-0.771374	0.722739	0.977128
Pnn	chr12	60167905	60175004	+	7099	47.7174	nonMRMA	0.740473	0.97291	0.818507	1.14956	0.0596495	0.600874	0.933147	0.0678695	4.90576	0.803036	1	0.251695	2.38011	0.167043	0.722149
Pno1	chr11	17103200	17111571	-	8371	31.1304	MA	0.55757	0.641718	0.471878	0.548035	0.114063	0.283438	0.803412	-0.44642	4.83698	0.0847832	0.635056	-0.306165	2.21727	0.110957	0.683038
Pnoc	chr14	66019509	66044046	-	24537	1.33764	nonMRMA	3.39767	1.75762	4.00399	2.29369	0.0696654	0.775114	0.971737	0.436741	6.61597	0.00227185	0.353181	0.167044	5.09092	0.0651359	0.644046
Pnp	chr14	51563976	51573087	+	9111	5.02241	MA	1.01535	0.431195	1.93395	0.970851	-0.548625	0.0208072	0.314469	0.379044	2.67403	0.486222	0.934897	-0.441948	-0.44736	0.344989	0.816007
Pnp2	chr14	51575666	51584424	+	8758	0.411117	NA	0.645124	0.286666	1.67046	0.362071	0.246413	0.842676	NA	-0.666477	2.3708	0.249741	0.808995	-0.265518	-0.751252	0.55926	0.91658
Pnpla1	chr17	28995355	29027253	+	31898	0.0588355	NA	0.492082	1.01881	0.434046	1.00971	4.86967e-05	0.999967	NA	-0.579369	4.35493	0.0700549	0.614828	-0.125556	4.71231	0.35464	0.822571
Pnpla2	chr7	148641096	148646642	+	5546	21.2821	nonMRMA	0.773682	0.87251	0.991802	1.11579	-0.0816221	0.595219	0.932653	-0.192881	5.55447	0.249779	0.808995	-0.0715462	2.06755	0.778731	0.993891
Pnpla3	chr15	83998245	84019942	+	21697	21.1244	nonMRMA	1.76248	0.726092	1.6008	0.896368	-0.0615319	0.668073	0.949299	0.140751	5.91681	0.361915	0.879291	-0.247015	3.78733	0.225527	0.752483
Pnpla5	chr15	83943050	83953605	-	10555	0	NA	0.6867	0.479844	0.846736	0.287757	1.02205	0.772279	NA	-0.120684	5.12196	0.600876	0.975143	-0.412176	2.69222	0.153267	0.70991
Pnpla6	chr8	3515383	3544266	+	28883	32.5705	nonMRMA	0.937937	0.50225	0.817948	0.479723	-0.0647953	0.525333	0.911165	-0.201217	5.34895	0.339438	0.865695	-0.626526	3.932	0.0155591	0.565123
Pnpla7	chr2	24831552	24909577	+	78025	0.898953	nonMRMA	0.690293	0.691497	0.181082	0.603952	-0.15827	0.374359	0.85107	-0.30894	4.52118	0.328385	0.860873	-0.289133	5.59188	0.0657411	0.644046
Pnpla8	chr12	45322356	45413330	+	90974	16.7313	NA	1.31374	0.863425	0.688	0.945746	0.218635	0.0124079	0.244588	-0.148285	4.61379	0.696162	1	-0.0924872	5.72946	0.312291	0.799935
Pnpo	chr11	96799138	96805300	-	6162	48.621	MR	0.91806	0.658077	1.30645	0.607526	-0.25592	0.133584	0.641886	0.0680676	4.83849	0.920536	1	-0.375185	1.52584	0.263136	0.77072
Pnpt1	chr11	29030743	29061828	+	31085	8.21527	nonMRMA	0.738065	0.546135	1.20593	0.465396	0.0801767	0.499331	0.903234	0.0918558	5.18779	0.789321	1	-0.189091	3.99102	0.159339	0.716835
Pnrc1	chr4	33332397	33377138	-	44741	20.0328	NA	0.718559	0.957264	0.719826	0.950657	0.197765	0.0664608	0.508256	-0.091369	5.30767	0.703214	1	-0.055175	5.15517	0.616496	0.941377
Poc1a	chr9	106183391	106252852	+	69461	0.787885	NA	0.528061	1.72171	0.879755	1.91084	-0.488547	0.00659469	0.180053	-0.400851	4.84963	0.137258	0.714002	-0.0534872	6.53465	0.634949	0.947671
Poc1b	chr10	98569669	98660708	+	91039	1.96963	NA	1.52198	1.00996	1.15114	0.921431	-0.210801	0.152123	0.669361	-0.0519481	5.81731	0.939922	1	0.0122349	6.31568	0.876257	1
Poc5	chr13	97158248	97185542	+	27294	12.6772	NA	1.21953	1.21018	1.57804	1.22838	0.152897	0.131257	0.638671	0.0902042	5.49307	0.701	1	-0.149195	4.69219	0.133822	0.694521
Podn	chr4	107687395	107704942	-	17547	5.86669	nonMRMA	1.8723	1.07803	2.72577	1.13715	0.119465	0.412602	0.872849	0.162104	6.30104	0.328018	0.860873	-0.115242	4.04945	0.516609	0.896107
Podnl1	chr8	86649887	86656426	+	6539	0.0198881	nonMRMA	1.69135	2.19962	0.678748	0.982699	-0.537022	0.829712	NA	-0.192145	5.43291	0.388177	0.895409	-0.0304106	3.00617	0.8785	1
Podxl	chr6	31469487	31513981	-	44494	6.26835	nonMRMA	3.07826	1.35375	3.41823	1.56012	-0.442117	0.00164713	0.0825047	0.172238	6.54261	0.171821	0.742806	0.0144995	5.72946	0.908134	1
Podxl2	chr6	88792551	88825038	-	32487	68.1285	MA	2.62099	1.40859	2.04567	1.25383	-0.0310078	0.712725	0.960072	0.0481139	6.1312	0.711283	1	-0.043181	5.26947	0.72734	0.978547
Pof1b	chrX	109752039	109812260	-	60221	0.014328	nonMRMA	0.271027	0.437597	0.25979	0.57224	-2.01573	0.543753	NA	-0.548574	4.07068	0.1154	0.68205	-0.288097	4.37062	0.0883681	0.652435
Pofut1	chr2	153067268	153095983	+	28715	10.1488	nonMRMA	0.620953	0.53606	0.679348	0.719442	-0.0321897	0.763746	0.969965	-0.0732551	5.02585	0.780708	1	-0.183948	3.93052	0.312416	0.800029
Pofut2	chr10	76722044	76732331	+	10287	21.0332	nonMRMA	0.841252	0.833038	1.37171	0.84177	-0.116089	0.388342	0.857529	0.0717577	5.38686	0.90704	1	-0.290261	2.99241	0.230692	0.755361
Pogk	chr1	168314752	168339994	-	25242	56.7102	nonMRMA	0.905199	1.14884	1.32811	1.35222	0.10194	0.224225	0.749099	-0.216575	5.59758	0.234779	0.793646	-0.00732291	4.58166	0.930481	1
Poglut1	chr16	38525220	38550340	-	25120	17.5437	NA	0.795256	0.616837	1.28312	0.699557	-0.103136	0.306755	0.816473	-0.118076	5.34366	0.652583	0.993399	-0.164214	4.02249	0.229641	0.75494
Pogz	chr3	94641488	94686248	+	44760	25.7542	nonMRMA	2.48786	1.01406	3.12622	1.0051	0.063449	0.432676	0.883218	0.0511868	5.91206	0.7574	1	-0.0357416	5.26743	0.709183	0.973812
Pola1	chrX	90550105	90877494	-	327389	0.466254	nonMRMA	1.21037	0.621771	1.43102	0.556336	-0.21593	0.17324	0.696611	0.230543	4.91546	0.317831	0.854511	-0.137415	7.14161	0.113574	0.683038
Pola2	chr19	5940542	5964206	-	23664	1.9759	nonMRMA	0.837213	0.844314	0.345661	0.909762	-0.364844	0.111582	0.600394	-0.271783	5.08072	0.235819	0.794967	-0.251537	4.32962	0.109906	0.683038
Polb	chr8	23738590	23763909	-	25319	20.1013	nonMRMA	2.26627	0.694247	3.67452	0.674308	-0.041194	0.693992	0.956368	0.225982	6.35944	0.124587	0.698311	-0.0760008	4.19232	0.514031	0.895101
Pold1	chr7	51788115	51804219	-	16104	2.26269	nonMRMA	0.721372	0.668666	0.592783	0.365125	-0.368986	0.179764	0.706368	-0.185062	4.76933	0.449353	0.919352	-0.519694	3.5221	0.063266	0.644046
Pold2	chr11	5772182	5778295	-	6113	36.1433	nonMRMA	1.03427	0.440752	0.9607	0.320251	0.0300686	0.834558	0.978309	-0.249142	5.39712	0.223322	0.785291	-0.531128	1.42825	0.171269	0.724891
Pold3	chr7	107230620	107270075	-	39455	6.94067	nonMRMA	0.818517	0.95548	1.51034	1.14648	0.0447088	0.720212	0.960645	-0.0610056	4.89812	0.815132	1	-0.00194201	5.11483	0.962363	1
Poldip2	chr11	78325694	78336238	+	10544	59.3524	nonMRMA	0.669959	0.706397	0.687997	0.56104	0.0432556	0.605596	0.933767	-0.0123171	4.92891	1	1	-0.0481798	2.84052	0.826645	1
Poldip3	chr15	82956407	82979814	-	23407	53.3072	nonMRMA	1.16643	1.29158	2.00087	1.9695	0.00819164	0.919953	0.99065	-0.150775	5.496	0.503857	0.93996	-0.0950777	4.57119	0.415411	0.852934
Pole	chr5	110715324	110766493	+	51169	0.67279	nonMRMA	0.603925	0.61591	0.825493	0.583913	-0.13008	0.576664	0.92768	-0.203095	4.72055	0.437184	0.913846	-0.329784	4.8902	0.0178011	0.565263
Pole2	chr12	70302765	70329177	-	26412	0.63974	nonMRMA	0.785666	0.845902	1.04489	0.909851	-0.453575	0.278971	0.801202	0.0209219	4.93691	1	1	-0.0998561	4.18187	0.420839	0.854208
Pole4	chr6	82568985	82655359	-	86374	5.17715	MA	1.11688	0.829994	1.09313	0.613938	0.0309405	0.75939	0.969369	-0.165803	5.22519	0.425466	0.908475	-0.207931	5.58231	0.0554214	0.642968
Polg	chr7	86593676	86611248	-	17572	34.6175	nonMRMA	1.72	0.900444	1.49139	0.777453	0.0450894	0.635622	0.94226	-0.0255918	6.25921	0.928475	1	-0.261049	3.85643	0.134736	0.694884
Polg2	chr11	106629566	106640851	-	11285	2.8625	nonMRMA	1.2578	0.554721	1.01133	0.52415	-0.1606	0.594679	0.932653	0.244126	5.69631	0.157198	0.730387	-0.0706968	2.78547	0.654169	0.953328
Polh	chr17	46308952	46339574	-	30622	3.00707	nonMRMA	0.682782	0.635088	0.886501	0.671301	-0.105223	0.502305	0.903391	-0.0521101	5.01163	0.753758	1	-0.285166	4.0756	0.0596507	0.644046
Poli	chr18	70668333	70690274	-	21941	5.66081	nonMRMA	1.17422	1.19317	2.38881	1.31294	-0.141818	0.369867	0.850459	-0.0300074	5.88944	0.861288	1	-0.103982	4.04104	0.370824	0.831093
Polk	chr13	97250643	97312440	-	61797	2.55046	nonMRMA	0.818573	0.774493	0.975588	0.717402	0.260743	0.0828266	0.547778	-0.274583	4.9735	0.302479	0.843676	-0.16223	5.51498	0.0629013	0.644046
Poll	chr19	45626764	45635021	-	8257	7.17682	nonMRMA	0.552106	0.612605	0.68265	0.31441	-0.216929	0.264358	0.789364	-0.437575	4.58536	0.0964733	0.652119	-0.64933	2.12224	0.0671891	0.644046
Polm	chr11	5727862	5738019	-	10157	3.85675	nonMRMA	1.38762	0.698405	1.35717	0.493781	0.350314	0.117511	0.613408	-0.239307	5.5732	0.183039	0.753945	-0.275022	2.699	0.180092	0.727277
Poln	chr5	34349846	34512097	-	162251	0.427252	nonMRMA	0.368207	0.79048	0.606384	0.896529	0.168661	0.383792	0.854406	-0.0913201	4.70259	0.779528	1	-0.0676699	6.74191	0.399486	0.844944
Polq	chr16	37011871	37095502	+	83631	0.805473	nonMRMA	0.365974	0.728092	0.140608	0.704956	-0.336323	0.117931	0.614214	-0.182504	4.49187	0.524597	0.945759	-0.158494	5.63463	0.0979841	0.667146
Polr1a	chr6	71859046	71929350	+	70304	8.59901	NA	0.54464	0.819458	1.34033	0.77836	0.0723091	0.437585	0.886239	-0.101749	4.82464	0.674336	1	-0.262328	5.62261	0.0646411	0.644046
Polr1b	chr2	128926730	128952330	+	25600	9.51076	NA	0.458468	0.647151	0.461194	0.428291	0.101936	0.380828	0.853972	-0.0626967	4.91762	0.759307	1	-0.31147	3.74664	0.156713	0.713981
Polr1c	chr17	46380868	46385003	-	4135	39.3395	NA	0.812946	0.725569	0.311685	0.276173	0.0762465	0.557559	0.921364	-0.0452096	5.30403	0.81989	1	-0.124922	1.29146	0.565369	0.918505
Polr1d	chr5	147888625	147922937	+	34312	9.29561	NA	1.12031	1.55665	1.82343	1.83283	0.0793852	0.45082	0.888515	-0.204133	5.63686	0.350211	0.872456	0.0713678	5.41534	0.408203	0.850648
Polr1e	chr4	45031454	45049437	+	17983	5.71147	nonMRMA	1.32743	0.650203	1.85657	0.637582	0.062615	0.69167	0.956368	-0.0296577	5.39958	0.899195	1	-0.274219	3.7175	0.116419	0.683038
Polr2a	chr11	69547498	69572139	-	24641	65.4661	nonMRMA	2.16303	0.780524	2.95274	0.681075	-0.0727811	0.414221	0.872849	0.0859154	6.41706	0.565622	0.962777	-0.0215261	4.24486	0.885578	1
Polr2b	chr5	77739171	77778349	+	39178	25.9142	nonMRMA	0.701814	0.516073	0.776145	0.615831	-0.00879665	0.91623	0.989813	0.0130506	5.04234	1	1	-0.351893	4.39701	0.00199481	0.394917
Polr2c	chr8	97381349	97397435	+	16086	12.5289	NA	0.786948	1.57413	0.858153	1.65974	0.0664556	0.586125	0.930556	-0.331223	5.17152	0.110781	0.673682	-0.175747	4.24292	0.361757	0.826751
Polr2d	chr18	31948812	31956296	+	7484	35.1552	nonMRMA	1.02097	0.482314	0.775994	0.544979	0.0397927	0.744937	0.966145	-0.011643	5.24806	0.856277	1	0.128174	1.66793	0.624172	0.945086
Polr2e	chr10	79498693	79502540	-	3847	48.3131	nonMRMA	0.521497	0.43626	0.331346	0.461366	-0.0877444	0.532807	0.914171	-0.495269	4.93643	0.0783944	0.628859	-0.528975	0.496965	0.145027	0.704631
Polr2f	chr15	78971780	78982204	+	10424	22.798	nonMRMA	0.777912	0.981726	0.634233	1.23048	0.00515638	0.968502	0.996057	-0.162295	4.71862	0.666786	0.998779	-0.0811834	3.26693	0.716018	0.975677
Polr2g	chr19	8867618	8873047	-	5429	66.8011	nonMRMA	0.730704	0.486187	0.945599	0.505276	0.0564171	0.569356	0.925372	0.0560429	4.71042	0.9558	1	-0.158376	0.904352	0.613008	0.940536
Polr2h	chr16	20717737	20722340	+	4603	22.5839	nonMRMA	0.632182	0.670172	1.18643	1.00361	0.0078208	0.966479	0.995754	-0.0239654	5.20529	1	1	0.221017	0.889614	0.36043	0.825945
Polr2j	chr5	136592500	136598817	+	6317	27.6388	NA	0.662341	0.576198	1.17553	1.05915	0.03997	0.789068	0.973831	-0.296139	4.73373	0.240206	0.799783	-0.170449	1.67311	0.646923	0.951399
Polr2l	chr7	148657758	148661031	-	3273	18.7999	NA	1.09258	1.44592	1.24865	1.05093	0.0503043	0.808349	0.976629	-0.0283087	5.40627	0.771473	1	0.598777	0.175548	0.0536135	0.642968
Polr3a	chr14	25267915	25306268	-	38353	12.5981	nonMRMA	0.285803	0.547929	0.664403	0.406704	-0.0139246	0.886993	0.988069	-0.216092	4.67631	0.418016	0.904938	-0.250254	4.46235	0.239696	0.75922
Polr3b	chr10	84085181	84189922	+	104741	2.57696	nonMRMA	0.616427	1.29439	0.679832	1.12993	0.0348277	0.759269	0.969369	-0.127181	5.12295	0.490372	0.935961	0.0670625	7.02235	0.368802	0.829786
Polr3c	chr3	96515412	96531551	-	16139	12.9287	nonMRMA	0.657946	0.539596	0.664802	0.439857	0.0352448	0.782351	0.972192	-0.108467	4.66496	0.655794	0.994668	-0.297138	3.13932	0.124353	0.687988
Polr3d	chr14	70838554	70843278	-	4724	44.3638	nonMRMA	0.889105	0.979429	1.42108	0.825969	0.13438	0.312587	0.820034	-0.399528	5.43429	0.0504016	0.575758	-0.249185	1.55362	0.366837	0.82832
Polr3e	chr7	128061257	128090946	+	29689	11.8467	nonMRMA	1.43465	1.29988	1.67795	1.38943	0.0188226	0.84655	0.980525	0.02434	5.90083	0.915467	1	-0.0726904	4.92749	0.546954	0.912616
Polr3f	chr2	144353453	144367731	+	14278	22.5965	nonMRMA	0.37245	0.472242	1.14268	0.570636	0.0237551	0.8201	0.978295	-0.208169	4.62138	0.522931	0.94536	-0.411416	2.71066	0.0108832	0.521258
Polr3g	chr13	81812841	81850012	-	37171	2.57595	nonMRMA	1.09293	0.820532	1.20634	0.922939	-0.28562	0.136161	0.646858	-0.0459607	5.69831	0.752977	1	-0.112897	4.65874	0.288533	0.788148
Polr3gl	chr3	96381794	96398104	-	16310	7.88859	nonMRMA	1.09426	0.989412	1.27304	1.11811	0.0904337	0.561357	0.922613	0.0394206	5.69421	0.750403	1	0.000135943	3.78312	0.987341	1
Polr3h	chr15	81745459	81756643	-	11184	25.7788	nonMRMA	1.16319	1.52883	2.55762	2.16794	-0.215177	0.132072	0.639382	-0.504092	5.54175	0.00563522	0.38924	-0.121607	3.55334	0.513152	0.894887
Polr3k	chr2	181599041	181605535	+	6494	153.22	nonMRMA	1.50506	0.74333	1.35169	0.509519	-0.00133178	0.987675	0.998251	-0.102895	5.81122	0.556481	0.959027	-0.131087	1.62967	0.551503	0.914131
Polrmt	chr10	79198867	79209326	-	10459	25.2613	nonMRMA	0.524145	0.639775	0.665821	0.52243	-0.0145868	0.900841	0.989001	-0.143078	4.79012	0.642046	0.990059	-0.770828	2.94964	0.0143861	0.559172
Pom121	chr5	135852010	135870416	-	18406	53.9434	NA	1.19897	0.782271	1.63057	0.81926	0.0977413	0.230108	0.753734	0.172743	5.22511	0.541184	0.952018	-0.365934	3.5934	0.0609486	0.644046
Pom121l2	chr13	22073062	22080603	+	7541	0.0736952	NA	0.710096	0.537616	0.46788	0.407948	0.985996	0.556037	NA	-0.272386	5.53703	0.144114	0.719781	-0.233736	1.7472	0.265686	0.772641
Pomc	chr12	3954950	3960618	+	5668	0.498691	NA	0.837648	0.708023	0.594709	0.80944	0.519933	0.378799	NA	-0.11495	5.02383	0.588496	0.970268	-0.0299835	1.62454	0.945916	1
Pomgnt1	chr4	115796444	115832454	+	36010	19.8212	nonMRMA	0.809705	1.21966	0.77097	1.20996	0.0788259	0.368904	0.850459	-0.232678	4.91999	0.33574	0.863661	0.0146017	5.17266	0.895808	1
Pomp	chr5	148672203	148687354	+	15151	38.4291	nonMRMA	0.93889	0.683856	1.5409	0.653628	-0.0449027	0.634954	0.942139	0.373317	4.81034	0.145308	0.720846	-0.197169	3.10821	0.314318	0.800152
Pomt1	chr2	32092109	32110525	+	18416	12.4662	MA	0.725099	0.530897	0.832808	0.439216	-0.178871	0.151609	0.668503	-0.166434	5.1371	0.574127	0.965536	-0.451798	3.59924	0.0497819	0.640884
Pomt2	chr12	88447815	88488852	-	41037	9.52909	NA	0.960953	0.785055	1.31765	0.976326	-0.109916	0.279285	0.801202	-0.301107	4.90442	0.259838	0.815996	-0.328295	4.81962	0.0284186	0.615011
Pon1	chr6	5118089	5143946	-	25857	0.0050301	nonMRMA	0.657923	0.949357	0.570293	0.888157	-1.42935	0.682457	NA	0.0576386	4.86212	0.918023	1	0.0307672	4.66046	0.793631	0.998131
Pon2	chr6	5214146	5248455	-	34309	4.89298	nonMRMA	1.66913	0.790983	1.94755	0.567816	-0.382725	0.00394169	0.137689	0.191106	5.70561	0.341042	0.867424	-0.0692126	4.59175	0.557034	0.91622
Pon3	chr6	5170851	5206286	-	35435	0.159873	nonMRMA	1.33646	0.671539	1.7792	0.612665	-0.239327	0.734783	NA	0.0624308	5.3493	0.828073	1	-0.249839	4.16827	0.0812637	0.644664
Pop1	chr15	34425058	34460403	+	35345	3.53104	nonMRMA	0.775456	0.61624	1.25895	0.880982	0.0648158	0.623794	0.939618	0.0903671	5.71334	0.580113	0.968108	-0.0624298	4.32793	0.616459	0.941377
Pop4	chr7	39047838	39056367	-	8529	12.7655	nonMRMA	1.16978	1.08398	1.3625	1.31605	-0.200276	0.0866159	0.554683	0.0692407	5.22716	0.854192	1	-0.0490185	2.62167	0.785485	0.995975
Pop5	chr5	115685844	115695360	+	9516	11.2957	nonMRMA	1.94435	1.61979	3.21578	1.67628	-0.0569102	0.71545	0.960356	-0.00392469	6.47354	0.955918	1	0.0237839	3.44858	0.883607	1
Popdc2	chr16	38362294	38378302	+	16008	0.279845	NA	0.669403	1.3703	1.04425	1.33396	-0.601901	0.410234	NA	-0.455336	5.07152	0.0694545	0.614828	-0.0416608	3.72433	0.774026	0.992985
Popdc3	chr10	45009110	45038256	+	29146	1.62998	nonMRMA	0.934894	1.07171	1.22196	1.03158	-0.0894402	0.695953	0.956368	-0.064542	5.66168	0.839086	1	0.00219599	4.64309	1	1
Por	chr5	136145902	136211196	+	65294	17.9503	nonMRMA	0.752286	1.29227	0.668135	1.13526	-0.0140618	0.870294	0.986076	-0.265524	5.30339	0.161811	0.73616	-0.113287	6.05314	0.384283	0.837363
Porcn	chrX	7770973	7783651	-	12678	40.9598	nonMRMA	0.695464	0.774561	0.715508	0.923021	-0.173684	0.184343	0.710644	-0.0762717	4.8641	0.768247	1	-0.289813	2.41811	0.161358	0.718505
Postn	chr3	54165030	54194961	+	29931	2.06209	MA	1.22563	0.913716	1.69847	0.98508	-0.0246818	0.888751	0.988464	0.0994339	5.68619	0.652017	0.993391	0.0584466	4.79545	0.578966	0.925434
Pot1a	chr6	25693736	25759246	-	65510	3.64677	nonMRMA	0.665014	0.826061	0.423889	0.734014	-0.0204161	0.869786	0.985829	-0.263525	4.99146	0.280764	0.825342	-0.0638944	5.52929	0.530643	0.903953
Pot1b	chr17	55791322	55851926	-	60604	1.02458	NA	0.271421	0.554945	0.328669	0.397112	-0.0373827	0.83514	0.978309	-0.854509	4.38116	0.00387832	0.373238	-0.329999	4.51846	0.020594	0.578231
Poteg	chr8	28558141	28605644	+	47503	0.101815	NA	0.484858	0.594496	0.224536	0.539317	-1.72492	0.396936	NA	-0.529015	4.23323	0.0883504	0.64105	-0.0990939	4.07803	0.433046	0.861931
Pou1f1	chr16	65520846	65535250	+	14404	0.00902939	nonMRMA	0.300145	1.50959	0.303308	1.26953	1.54097	0.632422	NA	0.0404587	4.83912	0.895619	1	0.208958	4.09619	0.119802	0.685095
Pou2af1	chr9	51021794	51048184	+	26390	0.218522	nonMRMA	0.562749	0.791394	0.401746	0.669483	-0.310984	0.915419	NA	-0.148254	4.85849	0.583357	0.969264	-0.169632	4.28923	0.153403	0.70991
Pou2f1	chr1	167795284	167932809	-	137525	4.01831	nonMRMA	2.16912	1.26599	2.48462	1.26649	-0.0668897	0.553924	0.920942	-0.00480068	6.70403	0.940513	1	0.0186597	7.35713	0.8517	1
Pou2f2	chr7	25877471	25917507	-	40036	1.10022	nonMRMA	1.04769	1.26103	1.5607	1.14815	0.184939	0.450402	0.888515	-0.235182	5.45633	0.237348	0.796973	-0.115157	5.17238	0.401998	0.847267
Pou2f3	chr9	42932021	43018452	-	86431	0.0499588	nonMRMA	0.898988	1.03436	0.545749	0.953583	0.441036	0.710353	NA	0.0949931	5.586	0.695027	1	-0.0622068	6.36465	0.502636	0.889139
Pou3f1	chr4	124334888	124337899	+	3011	120.61	nonMRMA	2.00835	1.92142	1.58344	2.32057	0.14345	0.173633	0.696611	-0.15933	6.27212	0.216004	0.779585	0.0355114	1.27308	0.880277	1
Pou3f3	chr1	42753990	42757052	+	3062	273.999	nonMRMA	2.20945	2.09182	2.91083	3.82051	0.0550285	0.494731	0.900688	-0.215473	6.33965	0.15406	0.728707	0.234199	1.66328	0.487853	0.884628
Pou4f1	chr14	104862736	104867216	-	4480	0.904033	nonMRMA	1.02412	1.01654	0.77196	0.773776	1.15483	0.214556	NA	-0.0101496	5.16399	0.962188	1	0.346151	1.6538	0.133106	0.694521
Pou4f2	chr8	80956907	80960551	-	3644	0	nonMRMA	1.48182	0.929818	1.29146	0.457921	-0.660266	0.850934	NA	0.199382	6.16804	0.182085	0.753153	0.140396	0.987952	0.71847	0.976535
Pou5f1	chr17	35642981	35647721	+	4740	0	nonMRMA	1.30007	1.10149	0.57799	1.02051	NA	NA	NA	0.206822	5.54855	0.238896	0.798708	-0.14541	1.23816	0.689009	0.965624
Pou6f1	chr15	100405749	100430415	-	24666	31.3689	nonMRMA	0.955814	0.775569	1.43242	0.813696	-0.0634074	0.454943	0.890584	-0.25627	4.86918	0.255631	0.812503	-0.327248	4.07852	0.0582944	0.644046
Pou6f2	chr13	18216793	18473872	-	257079	0.0511746	nonMRMA	0.476809	1.06619	0.552259	1.03871	0.186107	0.572782	0.926895	-0.0581114	4.93256	0.713317	1	0.0366066	8.05637	0.626079	0.945597
Ppa1	chr10	61111299	61136916	+	25617	28.8442	nonMRMA	1.39049	1.13227	1.46516	0.942422	0.176739	0.0490931	0.452571	-0.0903421	5.64612	0.578017	0.967169	0.0141158	4.47595	0.89423	1
Ppa2	chr3	132973073	133041199	+	68126	4.31122	nonMRMA	1.71021	0.976217	1.93544	0.8603	-0.13409	0.228872	0.752429	-0.170874	5.90736	0.346012	0.870626	-0.0783973	5.80641	0.302964	0.795783
Ppan	chr9	20692618	20696622	+	4004	28.3562	nonMRMA	0.364249	0.821181	0.590283	1.22368	0.101873	0.484791	0.898709	-0.468991	4.89303	0.0743662	0.621376	-0.342002	1.18275	0.37793	0.833592
Ppap2a	chr13	113591101	113658089	+	66988	4.27047	MR	2.8574	1.16429	3.22477	1.32222	0.0843493	0.465191	0.893125	0.156124	6.18691	0.342576	0.868234	0.099609	6.20366	0.169756	0.72486
Ppap2b	chr4	104829951	104905369	+	75418	15.6998	NA	2.93603	1.82798	4.09063	1.80006	-0.518646	1.44118e-08	1.91522e-05	0.173391	7.17784	0.136065	0.713198	0.140676	7.06999	0.0495622	0.640884
Ppap2c	chr10	78989174	78996532	-	7358	9.39975	MA	0.788715	0.60695	1.39833	0.622802	-0.989609	0.177597	0.703304	-0.390948	5.19054	0.0898664	0.644106	-0.727647	1.78746	0.0661348	0.644046
Ppapdc1a	chr7	136400607	136534821	+	134214	0.285248	NA	2.0764	1.1334	2.69262	1.14316	-0.49764	0.0703747	0.518604	-0.0410822	6.19052	0.827707	1	0.0304364	7.16907	0.664572	0.95748
Ppapdc1b	chr8	26830532	26835359	+	4827	66.4201	NA	1.34504	0.795413	1.63546	1.26306	0.250484	0.028843	0.363564	0.101479	5.56388	0.686047	1	-0.188774	1.44501	0.428219	0.859136
Ppapdc3	chr2	31951047	31966340	+	15293	11.0682	nonMRMA	0.952336	0.902688	0.833494	1.08578	0.0703134	0.615321	0.936909	-0.468804	4.8688	0.0688359	0.614828	-0.144447	3.55296	0.470525	0.877669
Ppara	chr15	85565412	85633249	+	67837	0.123258	nonMRMA	1.05432	0.616756	1.01311	0.603618	-0.147329	0.722829	0.960995	-0.159893	5.92127	0.3261	0.859974	-0.234258	5.41646	0.116579	0.683038
Ppard	chr17	28369698	28438414	+	68716	2.55445	nonMRMA	2.66137	1.19865	4.25493	1.22648	0.0700479	0.595774	0.932653	0.096888	6.09341	0.55778	0.959027	-0.244375	6.06811	0.143269	0.702808
Pparg	chr6	115311238	115440419	+	129181	0.155823	nonMRMA	1.35377	1.03677	1.18611	1.07008	-0.496521	0.150591	0.666545	0.038966	5.88263	0.828849	1	0.0501955	6.94467	0.575681	0.923355
Ppargc1a	chr5	51845487	51958964	-	113477	7.39461	MR	1.07289	1.44153	1.23562	1.27461	0.0835544	0.323632	0.827932	-0.131247	5.84086	0.425905	0.908566	0.0655088	7.22048	0.523132	0.898947
Ppargc1b	chr18	61457789	61560085	-	102296	1.99367	nonMRMA	1.96628	1.40332	1.89658	1.75197	-0.00222685	0.98714	0.998251	-0.275608	5.98054	0.0925756	0.650048	-0.0260624	6.82775	0.819855	1
Ppat	chr5	77342273	77380603	-	38330	8.47549	nonMRMA	1.36267	1.11045	2.16147	1.14746	0.0232589	0.825633	0.978295	0.0635998	5.41436	0.765897	1	-0.123184	4.63843	0.266315	0.773026
Ppcdc	chr9	57260474	57287921	-	27447	3.52223	nonMRMA	0.828245	1.31133	0.612845	1.32593	-0.0347495	0.834614	0.978309	0.0658378	5.33966	0.773424	1	-0.213164	4.89581	0.0925679	0.657778
Ppcs	chr4	119091134	119095025	-	3891	7.24507	nonMRMA	1.79319	0.430455	2.06311	0.185718	-0.214152	0.461591	0.892319	-0.0439445	5.18447	0.752389	1	-1.10419	-0.275702	0.00659338	0.482466
Ppef1	chrX	157061025	157173697	-	112672	0.221614	NA	0.767047	0.690649	0.660467	0.637407	-0.0348777	0.906467	0.989003	-0.165716	4.70557	0.560488	0.960186	-0.192379	5.44896	0.034864	0.62941
Ppef2	chr5	92655999	92682185	-	26186	0.111692	nonMRMA	0.594365	1.28476	0.885451	1.00654	0.869919	0.283374	NA	-0.384873	5.29629	0.0631747	0.600203	-0.0920324	4.78982	0.352248	0.820336
Ppfia1	chr7	151662659	151739634	-	76975	6.00619	NA	1.43794	1.29526	1.67415	1.61686	-0.0224118	0.817144	0.978295	-0.057931	5.95945	0.68936	1	-0.0268736	6.36603	0.756951	0.986537
Ppfia2	chr10	105902320	106370502	+	468182	8.91757	nonMRMA	0.909166	1.16184	0.612861	1.18666	0.0528508	0.508474	0.905281	-0.0587963	5.44299	0.84094	1	-0.00786414	8.7231	0.949303	1
Ppfia3	chr7	52594495	52622389	-	27894	77.2706	NA	1.79107	1.5634	3.05038	1.47804	-0.0394137	0.667922	0.949299	0.0646489	5.95452	0.778897	1	-0.0948554	4.76831	0.535272	0.906703
Ppfia4	chr1	136193359	136229505	-	36146	54.3599	NA	1.23138	1.20646	2.23032	1.05111	-0.0321315	0.720015	0.960645	-0.177696	5.72939	0.380722	0.89279	-0.131426	5.26248	0.342961	0.815037
Ppfibp1	chr6	146837008	146980547	+	143539	3.4909	MR	3.56075	1.61487	3.86289	1.86976	-0.0887797	0.371625	0.850459	0.149164	6.73483	0.232459	0.793145	0.0633415	7.56613	0.351508	0.819606
Ppfibp2	chr7	114738564	114892096	+	153532	0.144305	nonMRMA	0.892803	1.04742	1.00217	0.96983	0.0714038	0.772457	0.971737	0.0477986	5.72744	0.78166	1	0.00765013	7.31342	0.922679	1
Pphln1	chr15	93228780	93322344	+	93564	7.09069	nonMRMA	1.24876	1.01445	0.827974	0.986645	0.0684445	0.445224	0.887438	0.11976	5.31628	0.5171	0.944333	-0.00262606	6.38629	0.978512	1
Ppia	chr11	6315445	6319820	+	4375	868.125	NA	1.54295	1.40517	1.84599	1.52849	-0.121937	0.0999526	0.582209	0.0350727	5.99902	0.839604	1	0.0468171	1.70625	0.867554	1
Ppib	chr9	65907975	65914436	+	6461	127.319	NA	1.1687	0.765788	1.45822	0.994372	-0.0416168	0.624959	0.93999	0.147058	5.48739	0.420696	0.906242	-0.281408	1.91892	0.420735	0.854083
Ppic	chr18	53565994	53577661	-	11667	2.79295	nonMRMA	1.87046	1.01074	2.08974	1.36265	-0.318942	0.227418	0.752276	0.011642	5.96667	1	1	0.103374	3.47689	0.469188	0.876786
Ppid	chr3	79395263	79407572	+	12309	43.7261	nonMRMA	0.929722	0.561172	0.851799	0.515792	-0.0712359	0.469297	0.894497	0.175526	5.4271	0.357089	0.877454	0.051962	2.67426	0.751508	0.986387
Ppie	chr4	122804357	122817194	-	12837	6.64414	nonMRMA	0.594932	0.75628	0.817719	0.818444	-0.0331725	0.852022	0.981174	-0.0825897	4.87977	0.695509	1	-0.336442	3.02578	0.0526643	0.642968
Ppif	chr14	26513639	26519954	+	6315	32.6007	nonMRMA	1.68168	1.59666	1.84536	1.53048	0.0362109	0.778262	0.971737	-0.146902	5.84635	0.418359	0.904938	0.0157556	2.49641	1	1
Ppig	chr2	69560601	69592069	+	31468	27.9585	NA	0.78337	0.679251	1.05291	0.917568	-0.0415511	0.623253	0.939618	-0.0323024	5.17016	0.890742	1	-0.130117	4.38563	0.404671	0.84925
Ppih	chr4	118972614	118993151	-	20537	4.41526	NA	0.284008	0.499909	0.191147	0.38898	-0.0527018	0.770182	0.971032	-0.359404	3.88767	0.303916	0.844561	-0.395208	3.13759	0.10189	0.670026
Ppil1	chr17	29387747	29401103	-	13356	7.89895	nonMRMA	0.782807	1.07008	0.522866	0.818781	0.0833836	0.535293	0.914523	0.206549	5.56958	0.225391	0.787182	-0.0312572	3.53488	0.862695	1
Ppil2	chr16	17086647	17111350	-	24703	23.6075	nonMRMA	0.53764	0.865264	0.785772	1.42092	0.0012181	0.989345	0.99827	-0.172183	4.51655	0.619236	0.984567	-0.166147	4.31373	0.369061	0.829855
Ppil3	chr1	58487837	58502330	-	14493	10.4999	NA	0.417002	0.391724	0.178154	0.304741	0.167634	0.248988	0.775279	-0.195408	3.99219	0.527308	0.946911	-0.508948	2.46389	0.0242553	0.600219
Ppil4	chr10	7512688	7542933	+	30245	15.4981	nonMRMA	0.677986	0.880315	0.819319	0.748752	0.0761792	0.426745	0.879959	0.172576	4.78129	0.574159	0.965536	0.00332441	4.47721	1	1
Ppil6	chr10	41210244	41234092	+	23848	2.71948	NA	0.915617	1.09501	1.00774	1.04539	0.0997274	0.609205	0.935209	-0.092821	5.11062	0.619124	0.984543	0.0168656	4.57217	0.898346	1
Ppip5k1	chr2	121136296	121181132	-	44836	12.0822	NA	0.970194	0.60831	1.92473	0.526374	0.155617	0.100738	0.582209	-0.009263	5.49349	0.93673	1	-0.281982	4.74375	0.0973303	0.665686
Ppip5k2	chr1	99602624	99666988	-	64364	9.71091	NA	2.80965	0.831651	4.18677	0.917782	0.0453919	0.652425	0.945655	0.0899856	6.5638	0.48884	0.935799	-0.0725115	5.62492	0.597653	0.93414
Ppl	chr16	5086383	5132574	-	46191	0.241935	nonMRMA	1.52811	0.863396	1.5912	0.700534	0.148933	0.707322	0.958493	-0.211649	5.62474	0.318308	0.854554	-0.186807	5.30983	0.255659	0.769235
Ppm1a	chr12	73862197	73895927	+	33730	66.8625	NA	2.69702	1.27445	3.25041	1.57843	-0.0885547	0.259934	0.784624	0.119847	6.34399	0.445452	0.917431	-0.0193114	5.08471	0.874717	1
Ppm1b	chr17	85356080	85423331	+	67251	9.64253	nonMRMA	1.83764	1.23451	2.28819	1.3828	0.0515063	0.585423	0.930556	-0.173484	5.94647	0.298703	0.841174	0.0171217	5.86585	0.827355	1
Ppm1d	chr11	85124745	85160568	+	35823	7.00363	nonMRMA	1.66406	1.27621	2.34108	1.17709	0.00565286	0.960712	0.995233	-0.00522394	5.87417	1	1	-0.0278965	5.17577	0.79419	0.998305
Ppm1e	chr11	87040407	87172525	-	132118	39.6301	MR	3.1162	1.78518	3.54408	1.94897	-0.139278	0.062896	0.498028	0.252324	6.70247	0.050863	0.577532	0.0596265	7.45088	0.396598	0.843432
Ppm1f	chr16	16896561	16927457	+	30896	19.2739	nonMRMA	1.45782	1.41252	2.92193	2.02778	-0.341882	0.00748124	0.19246	-0.216113	5.90084	0.166932	0.738315	-0.167857	5.13412	0.21119	0.743538
Ppm1g	chr5	31505040	31522918	-	17878	53.8062	nonMRMA	0.907535	0.661786	0.92472	0.799708	0.00656327	0.935657	0.991965	0.194891	5.09247	0.396511	0.897399	-0.0156172	3.47951	0.892478	1
Ppm1h	chr10	122115817	122382851	+	267034	10.6068	nonMRMA	2.68837	1.69753	3.31934	1.99607	-0.0980451	0.225637	0.750511	-0.0367331	6.20294	0.844815	1	0.113993	8.45918	0.0503309	0.640884
Ppm1j	chr3	104583973	104588936	+	4963	2.80176	nonMRMA	1.51255	0.968707	1.18827	1.18643	0.621953	0.0332328	0.385028	-0.427155	5.67808	0.0177813	0.457331	-0.792731	1.32776	0.00649897	0.482466
Ppm1k	chr6	57456495	57485420	-	28925	10.9798	MR	2.91526	1.06675	4.10993	1.21786	0.0460891	0.62459	0.939885	0.0959996	6.8261	0.432246	0.911689	0.0664922	4.60407	0.58919	0.930676
Ppm1l	chr3	69120782	69364724	+	243942	13.2896	MR	5.78321	1.8978	5.88222	1.92102	0.043947	0.553193	0.920883	0.25149	7.21308	0.0361932	0.534649	0.126768	8.54637	0.0754777	0.644046
Ppm1m	chr9	106096502	106102077	-	5575	3.27989	nonMRMA	1.20516	1.81018	1.24743	2.87919	-0.172909	0.489101	0.900231	-0.483755	5.57817	0.0065854	0.38924	-0.058285	2.51691	0.727873	0.978547
Ppm1n	chr7	19862155	19865398	-	3243	0.770535	NA	1.06645	0.818924	1.15095	0.521635	0.507676	0.613604	NA	-0.261919	5.39089	0.169641	0.740129	-0.0969511	0.087284	0.934809	1
Ppme1	chr7	107475246	107520406	-	45160	41.3231	nonMRMA	2.67015	1.13085	4.55733	1.53944	-0.146016	0.127343	0.631869	0.307338	6.29956	0.0319142	0.519537	-0.0139197	5.38042	0.86446	1
Ppox	chr1	173206120	173211317	-	5197	14.4605	nonMRMA	1.01505	0.920643	1.43945	0.987422	-0.217499	0.302231	0.813584	-0.0108144	5.51313	0.970005	1	-0.00895551	1.6708	0.957351	1
Ppp1ca	chr19	4192157	4195419	+	3262	528.775	NA	1.62848	1.19828	1.86038	2.57417	-0.124096	0.121842	0.622176	-0.0547683	5.62481	0.746394	1	0.0887456	0.936207	0.718153	0.976478
Ppp1cb	chr5	32761346	32819806	+	58460	84.7567	nonMRMA	2.46659	1.29021	3.27755	1.43688	-0.0425416	0.556642	0.921364	0.234811	6.65946	0.109516	0.6717	0.00841688	5.69699	0.926132	1
Ppp1cc	chr5	122608286	122625282	+	16996	21.8846	NA	2.7958	2.54778	4.62039	3.33534	0.0356776	0.720697	0.960645	0.332331	6.43059	0.00908643	0.412706	0.278622	4.83883	0.00807922	0.495409
Ppp1r10	chr17	36053378	36069226	+	15848	39.5607	nonMRMA	1.57267	1.22536	1.42429	1.24885	0.145318	0.0951826	0.573471	-0.140239	5.78407	0.45785	0.922227	-0.193401	3.50532	0.1611	0.718505
Ppp1r11	chr17	37085300	37088686	-	3386	95.6684	nonMRMA	1.6283	1.38681	2.47249	1.9765	0.0126426	0.911394	0.9892	-0.128682	5.26177	0.505968	0.93996	-0.102987	1.03115	0.736803	0.981471
Ppp1r12a	chr10	107599248	107714631	+	115383	8.01121	NA	3.46714	1.46364	3.59747	1.66806	0.06096	0.502394	0.903391	0.110576	6.79015	0.433871	0.91177	0.0795688	6.96803	0.41661	0.852934
Ppp1r12b	chr1	136651234	136852519	-	201285	11.2947	NA	1.71301	1.3696	2.16506	1.51932	-0.232049	0.0100411	0.224326	0.340189	5.8222	0.0389192	0.542373	-0.0181133	7.75351	0.767583	0.991016
Ppp1r12c	chr7	4433121	4453282	-	20161	29.8938	NA	1.96357	0.941097	3.94817	1.36331	-0.163439	0.114016	0.605063	0.219334	6.14618	0.176772	0.749994	-0.217015	4.0919	0.282983	0.782793
Ppp1r13b	chr12	113066667	113110826	-	44159	26.1833	nonMRMA	0.785756	1.31094	1.40588	1.43023	-0.0162727	0.846526	0.980525	-0.29739	4.6173	0.256776	0.81465	0.00148931	5.40536	0.996057	1
Ppp1r13l	chr7	19945097	19963882	+	18785	4.57426	nonMRMA	1.23508	0.870938	1.16243	0.944031	-0.284553	0.212431	0.740122	-0.156462	5.43354	0.357493	0.877751	-0.185609	3.95978	0.229878	0.755
Ppp1r14a	chr7	30074338	30078409	+	4071	0.170552	MA	1.15155	0.790819	1.03528	1.00866	0.270328	0.858507	NA	-0.248583	5.69665	0.131838	0.708566	-0.121687	1.07172	0.717381	0.976162
Ppp1r14c	chr10	6881565	6980391	-	98826	12.4061	nonMRMA	3.31741	1.64037	5.29539	1.93616	0.0341781	0.66975	0.949813	0.142195	7.0381	0.211026	0.778869	0.0239595	6.90985	0.736828	0.981471
Ppp1r14d	chr2	119043854	119055642	-	11788	0	nonMRMA	0.38801	0.372888	0.258151	0.260635	NA	NA	NA	-0.200366	4.26831	0.534311	0.949531	-0.379256	2.31124	0.178188	0.726709
Ppp1r15a	chr7	52778285	52781638	-	3353	64.3446	NA	1.7375	1.51029	1.53192	1.89767	0.302574	0.0291834	0.365485	-0.0861373	5.94338	0.625351	0.987576	0.0909847	1.23587	0.802063	1
Ppp1r15b	chr1	135027719	135036377	+	8658	147.504	nonMRMA	3.98677	2.36208	4.43719	2.86443	0.10458	0.187765	0.712751	0.0564249	6.9126	0.678776	1	0.128634	3.53116	0.344018	0.815304
Ppp1r16a	chr15	76502044	76525349	+	23305	18.913	nonMRMA	0.888057	0.737807	0.839026	0.638521	0.0810953	0.397352	0.864333	0.0963625	5.21605	0.678413	1	-0.476003	3.88561	0.0284999	0.615011
Ppp1r16b	chr2	158491133	158592070	+	100937	10.0956	nonMRMA	1.96636	1.49802	1.86826	1.9853	0.224056	0.00849306	0.20978	-0.0189225	6.14862	0.871651	1	0.0357758	6.86982	0.699602	0.969927
Ppp1r1a	chr15	103360709	103368423	-	7714	75.197	MA	2.1932	1.81752	2.35319	2.24766	-0.0683075	0.469663	0.894628	0.104837	6.19167	0.468833	0.928311	0.0383753	3.32188	0.77948	0.994092
Ppp1r1b	chr11	98209717	98219110	+	9393	14.0635	nonMRMA	1.40291	1.1325	1.75021	1.3509	-0.177287	0.300886	0.813305	-0.200801	5.93847	0.237743	0.797547	0.0152857	3.12955	0.967343	1
Ppp1r1c	chr2	79547936	79658653	+	110717	0.0112104	nonMRMA	0.475925	0.854745	0.481824	0.858078	0.255021	0.731837	NA	0.0211048	4.96369	1	1	-0.105626	6.4631	0.224075	0.752214
Ppp1r2	chr16	31251622	31275363	-	23741	18.5204	NA	3.92458	1.08639	4.63878	1.29598	0.209518	0.0483417	0.449751	0.135368	6.78281	0.28375	0.828311	-0.0398062	4.38299	0.726278	0.978103
Ppp1r3a	chr6	14663821	14705274	-	41453	0.0375265	nonMRMA	0.430853	0.636548	0.658098	0.544406	0.326909	0.908595	NA	-0.118181	5.18475	0.660024	0.996186	-0.072201	4.78241	0.632403	0.946896
Ppp1r3b	chr8	36438794	36451178	+	12384	1.04642	NA	1.57991	0.718484	0.859966	0.552932	-0.659865	0.397741	NA	0.0152347	6.01328	0.858172	1	-0.132185	3.26073	0.39865	0.844515
Ppp1r3c	chr19	36806226	36811143	-	4917	35.5625	nonMRMA	3.2033	1.73531	4.27287	2.76522	-1.08694	9.51792e-07	0.000386589	-0.0551852	6.58964	0.784406	1	0.0452211	2.03342	0.852441	1
Ppp1r3d	chr2	178145910	178149177	-	3267	46.7397	NA	1.62233	0.891563	1.66942	1.52955	0.0381659	0.797103	0.974265	0.110256	6.25223	0.478535	0.931193	-0.019889	0.722629	0.94954	1
Ppp1r3e	chr14	55491517	55496375	-	4858	67.3567	NA	1.51065	0.746003	1.05854	1.84085	-0.145712	0.168966	0.690489	-0.24211	5.64843	0.1521	0.726748	-0.131318	1.18085	0.573481	0.922471
Ppp1r3f	chrX	7134421	7182507	-	48086	7.5985	nonMRMA	0.387696	0.679773	0.384803	0.532582	-0.0473207	0.663874	0.94823	-0.144114	4.04455	0.667863	0.998792	-0.409381	4.47107	0.089086	0.653354
Ppp1r3g	chr13	36050707	36062257	+	11550	0.671116	NA	0.35756	2.13507	0.24399	1.48244	-0.154482	0.83599	NA	-0.0294675	3.91909	0.940781	1	0.0979199	3.93913	0.489772	0.885733
Ppp1r7	chr1	95239430	95270066	+	30636	66.7459	nonMRMA	0.790993	1.20092	1.11641	1.27853	0.013743	0.850904	0.981095	-0.0369135	5.1493	0.778363	1	-0.189574	4.89105	0.0736581	0.644046
Ppp1r8	chr4	132382843	132399084	-	16241	27.0438	nonMRMA	1.18757	0.54705	1.65395	0.740153	0.170206	0.0714069	0.521389	0.104301	5.82988	0.595064	0.972509	-0.157501	3.22446	0.342308	0.815037
Ppp1r9a	chr6	4853003	5115661	+	262658	9.34957	MR	1.43929	1.2534	1.88542	1.23751	0.0233039	0.748748	0.966177	0.0359713	6.10736	0.725165	1	0.00423322	8.19439	0.951512	1
Ppp1r9b	chr11	94852348	94868213	+	15865	213.284	nonMRMA	2.79994	1.68522	2.1733	2.18559	0.0254488	0.725814	0.961545	-0.118408	6.58478	0.54992	0.955596	-0.103067	4.45004	0.505772	0.890484
Ppp2ca	chr11	51912182	51941280	+	29098	179.847	nonMRMA	1.53732	1.68728	2.75459	1.75379	0.105971	0.157732	0.678513	0.212091	6.34542	0.123744	0.698311	0.0947508	5.04593	0.390082	0.83977
Ppp2cb	chr8	34710092	34730266	+	20174	64.2892	NA	3.48942	1.02394	3.04869	1.07193	0.0544605	0.488306	0.900231	0.217218	6.7828	0.116257	0.683752	0.184747	4.2743	0.163805	0.720323
Ppp2r1a	chr17	21082274	21102880	+	20606	332.568	nonMRMA	2.47754	1.01006	3.3551	1.16554	-0.0687372	0.324899	0.829322	0.159792	6.44602	0.199544	0.771708	-0.068721	4.22468	0.601824	0.936145
Ppp2r1b	chr9	50653405	50702334	+	48929	12.2841	nonMRMA	1.23301	1.89445	1.23968	2.15223	0.444166	8.03772e-05	0.0112733	0.149544	5.62614	0.469883	0.928311	0.178955	6.20892	0.0202138	0.576515
Ppp2r2a	chr14	67633510	67691272	-	57762	26.0813	nonMRMA	3.98988	1.95691	4.42015	2.05254	0.00748715	0.923336	0.990884	-0.054043	6.86324	0.694498	1	0.0638841	6.46636	0.466707	0.876786
Ppp2r2b	chr18	42797085	43219125	-	422040	9.06584	NA	2.09801	1.94496	2.71357	2.24253	0.0624548	0.399078	0.86588	0.259235	6.19125	0.0876683	0.639979	0.14115	9.31644	0.0553702	0.642968
Ppp2r2c	chr5	37259751	37346317	+	86566	70.51	nonMRMA	1.93294	2.09788	1.99471	2.45068	0.0695611	0.294565	0.809514	0.125965	6.22125	0.39864	0.897679	-0.018824	7.00741	0.843179	1
Ppp2r2d	chr7	146037761	146074740	+	36979	20.649	nonMRMA	1.89076	1.10516	2.03383	1.34299	0.0603203	0.532926	0.914171	-0.0557952	6.13062	0.718092	1	-0.0337862	5.17247	0.70679	0.9722
Ppp2r3a	chr9	101007321	101154162	-	146841	6.73515	NA	2.16903	1.12043	1.69731	1.30851	0.150789	0.163263	0.685401	0.168691	6.39403	0.191925	0.764173	0.0100951	6.96345	0.895975	1
Ppp2r3c	chr12	56381800	56403987	-	22187	9.91523	NA	1.32882	0.481592	0.990973	0.76442	-0.281534	0.0471146	0.443219	0.108628	5.4406	0.647924	0.992381	-0.363915	2.50289	0.0570001	0.644046
Ppp2r4	chr2	30271558	30303326	+	31768	36.7034	nonMRMA	2.67642	1.27195	3.03902	1.37209	0.0760579	0.324858	0.829322	0.23758	6.18738	0.123237	0.697692	0.0513511	5.03615	0.69886	0.969319
Ppp2r5a	chr1	193175859	193220920	-	45061	16.6847	nonMRMA	3.21262	1.53737	5.25882	1.8541	0.0385824	0.648797	0.945655	0.164563	6.87142	0.179715	0.750995	0.0258094	5.61275	0.750395	0.986387
Ppp2r5b	chr19	6227764	6235872	-	8108	277.119	nonMRMA	1.24768	0.690232	1.67043	0.578092	0.00439268	0.952294	0.993827	-0.382156	5.45401	0.0813072	0.631327	-0.365549	2.32973	0.164149	0.720323
Ppp2r5c	chr12	111685517	111821271	+	135754	21.7677	nonMRMA	1.96597	1.27896	3.56822	1.63457	-0.0330972	0.637962	0.943436	-0.020969	5.84332	1	1	-0.0477145	7.12584	0.63929	0.948967
Ppp2r5d	chr17	46819939	46841951	-	22012	51.8118	nonMRMA	1.69815	0.673137	3.81159	0.78971	-0.178711	0.0621892	0.49543	-0.120826	5.99441	0.426495	0.908868	-0.39916	3.82611	0.0638206	0.644046
Ppp2r5e	chr12	76551869	76697232	-	145363	13.6621	nonMRMA	3.57391	1.76715	4.47964	1.89469	0.0128573	0.861168	0.983058	0.229792	6.85825	0.0559353	0.588258	0.12219	7.59843	0.138577	0.69805
Ppp3ca	chr3	136333087	136600691	+	267604	28.163	NA	3.37955	1.76368	5.47438	2.13324	0.0437753	0.524606	0.911048	0.0732648	6.74905	0.548474	0.954412	0.115985	8.61115	0.149979	0.707408
Ppp3cb	chr14	21318585	21365795	-	47210	127.138	nonMRMA	1.5797	0.892661	1.87903	0.952629	0.0452419	0.51341	0.908057	-0.0267992	5.55597	0.868268	1	-0.0572838	5.26361	0.661225	0.956655
Ppp3cc	chr14	70617704	70689257	-	71553	4.66734	nonMRMA	2.69363	1.01798	3.12732	1.06004	0.0207896	0.855296	0.98201	0.150534	6.2365	0.254092	0.811704	-0.0234521	5.95814	0.76122	0.988136
Ppp3r1	chr11	17059265	17100378	+	41113	113.174	NA	2.19528	1.34258	1.59695	1.65371	0.151119	0.0603017	0.48783	-0.0487268	6.00367	0.803505	1	0.0164995	5.42065	0.864838	1
Ppp3r2	chr4	49691618	49694896	-	3278	0.243587	NA	0.481605	0.280728	0.447299	0.339496	-0.536884	0.581483	NA	-0.348116	5.15399	0.111103	0.673682	-0.174527	0.43247	0.628325	0.946613
Ppp4c	chr7	133929420	133935985	-	6565	45.1882	nonMRMA	0.510648	0.581878	0.534102	0.610437	0.0777704	0.506784	0.904536	-0.250771	4.98522	0.311906	0.8511	-0.125053	1.96274	0.649912	0.952441
Ppp4r1	chr17	66131912	66191266	+	59354	11.778	nonMRMA	1.42572	1.29167	1.17241	1.39155	-0.111875	0.223369	0.749009	0.141292	6.00141	0.355639	0.876123	0.0152958	5.91052	0.85859	1
Ppp4r1l-ps	chr2	173404820	173485141	-	80321	2.05215	NA	1.08836	1.05801	1.20637	0.914077	-0.0846218	0.523186	0.910544	0.140991	5.90058	0.382248	0.892937	-0.0977157	6.26486	0.294859	0.79266
Ppp4r2	chr6	100783631	100818711	+	35080	15.2802	nonMRMA	1.68029	1.2117	2.30466	1.50538	0.0471948	0.616582	0.93763	8.91512e-05	5.54403	1	1	0.0274354	5.05778	0.775659	0.993256
Ppp4r4	chr12	104770774	104852042	+	81268	2.24661	NA	1.9417	1.10118	1.92706	1.22842	0.0383675	0.751649	0.966177	-0.206812	5.99954	0.24031	0.799827	0.0198072	6.27336	0.823905	1
Ppp5c	chr7	17589988	17613273	-	23285	41.2433	nonMRMA	1.99142	1.25966	3.72508	1.59233	0.0111496	0.889961	0.988676	-0.298361	5.90903	0.0942743	0.651635	-0.317625	4.71432	0.0543102	0.642968
Ppp6c	chr2	39049873	39081971	-	32098	34.3663	nonMRMA	1.80036	0.975949	2.11029	1.12574	-0.236446	0.00573216	0.165728	-0.187867	5.62116	0.255358	0.812093	-0.00365875	4.65372	0.985954	1
Ppp6r1	chr7	4583102	4610552	-	27450	62.8308	NA	1.63152	0.954645	2.23281	1.22867	0.106499	0.144781	0.660506	0.0412957	6.0698	0.868641	1	-0.197563	4.2379	0.264117	0.771222
Ppp6r2	chr15	89083465	89116692	+	33227	40.5465	NA	1.6161	0.904728	2.63256	0.797314	-0.115719	0.141845	0.655893	-0.25887	5.63157	0.222432	0.784411	-0.20812	4.70468	0.138626	0.69805
Ppp6r3	chr19	3454932	3575749	-	120817	11.4237	NA	3.55538	1.52456	5.09038	1.79062	-0.0272064	0.761413	0.969369	0.142412	6.70871	0.317752	0.854511	0.0865077	7.24356	0.208263	0.742306
Pppde1	chr1	180117547	180182729	+	65182	10.9269	NA	1.90925	1.06553	2.08565	0.884047	-0.111054	0.202141	0.728538	0.318651	5.87831	0.0617793	0.598602	-0.120117	5.53637	0.3047	0.796813
Pppde2	chr15	81822952	81864292	-	41340	24.8495	NA	0.603583	0.863693	0.527211	1.15832	-0.187604	0.0765241	0.536195	-0.477632	4.82465	0.0646152	0.604217	-0.191344	5.05158	0.164495	0.720323
Pprc1	chr19	46119375	46147405	+	28030	14.4158	nonMRMA	1.2598	0.609105	1.18197	0.569279	0.00536903	0.958678	0.994887	-0.633977	5.35105	0.00240922	0.359513	-0.23615	4.08839	0.195326	0.740175
Ppt1	chr4	122513484	122536418	+	22934	29.2545	nonMRMA	1.25149	0.817837	0.561805	0.691963	0.049224	0.586658	0.930556	0.0246527	5.17789	0.755566	1	-0.0780625	4.01413	0.510727	0.893941
Ppt2	chr17	34753606	34765455	-	11849	14.478	nonMRMA	1.20644	0.890064	2.10532	1.30584	-0.0381841	0.771692	0.971689	-0.153374	5.37693	0.410514	0.900459	-0.154065	3.18153	0.356658	0.82365
Pptc7	chr5	122734373	122774290	+	39917	11.4704	nonMRMA	2.95404	1.89976	3.2675	2.41965	0.194857	0.0505899	0.456648	0.120771	6.15997	0.403917	0.899028	0.123585	5.83697	0.19352	0.738289
Ppwd1	chr13	104995200	105018924	-	23724	5.19517	nonMRMA	0.723044	0.487325	0.545728	0.459407	0.1445	0.387213	0.856624	0.382496	4.98204	0.15684	0.729469	-0.299078	3.4898	0.0712688	0.644046
Ppyr1	chr14	34957177	34965675	-	8498	0.0164451	nonMRMA	0.926687	1.2346	0.631793	1.74264	0.599965	0.628317	NA	-0.0422476	5.53433	0.909916	1	-0.0653466	3.29389	0.724788	0.977619
Pqbp1	chrX	7471644	7476395	-	4751	64.1269	nonMRMA	1.33108	0.585052	1.54985	0.986224	0.013358	0.907555	0.989006	-0.17961	4.96444	0.460272	0.923818	-0.323234	0.771349	0.370359	0.830674
Pqlc1	chr18	80450030	80489464	+	39434	9.02704	nonMRMA	1.29226	1.72515	1.35116	1.99792	0.0956626	0.389813	0.85837	-0.0667978	5.66203	0.780512	1	0.144405	5.74583	0.145583	0.70476
Pqlc2	chr4	138849943	138866623	-	16680	12.6861	nonMRMA	0.801888	0.933177	1.23484	1.07248	0.152988	0.188108	0.71282	-0.121546	5.59186	0.612051	0.980816	-0.33182	3.66068	0.127838	0.691027
Pqlc3	chr12	16995453	17007214	-	11761	4.53309	nonMRMA	3.15185	1.30036	3.64064	1.90716	0.104071	0.614966	0.936909	0.149431	6.64772	0.229887	0.79114	0.0351205	3.37	0.820648	1
Pram1	chr17	33775000	33782651	+	7651	0.307677	nonMRMA	0.829393	0.918142	1.19457	1.30112	1.22985	0.0924831	NA	0.0222592	5.17658	1	1	-0.134174	2.36228	0.501308	0.889139
Prame	chrX	132147540	132162244	-	14704	0.0944968	NA	0.702997	0.590903	0.197927	0.528182	-1.22675	0.725667	NA	0.0103852	3.17363	1	1	-0.137148	2.63732	0.463814	0.876491
Pramef12	chr4	143981576	143998367	-	16791	0.00774585	nonMRMA	0.120611	0.0823088	0.217072	0	NA	NA	NA	-1.95119	2.64174	0.00145986	0.300054	-1.88324	1.12827	0.00198007	0.394917
Pramef17	chr4	143581021	143584272	-	3251	0	NA	0	NA	0	NA	NA	NA	NA	-3.11857	1.13877	0.133721	0.711809	-1.50427	-2.77956	1	1
Pramef6	chr4	143484139	143490283	-	6144	0	NA	0.0727412	0.0444715	0	0.312455	NA	NA	NA	0	0.81414	1	1	-4.33488	-2.16129	0.00283755	0.394917
Pramef8	chr4	143002328	143010994	+	8666	37.5499	NA	0.286784	0.495691	0.260485	0.681528	-0.000881491	0.993426	0.998752	0.176382	4.01606	0.607759	0.9781	-0.588438	1.91947	0.016218	0.565123
Pramel	chrX	131805391	131808753	+	3362	0	NA	0.39974	0.419435	0.416747	0.189415	-0.347464	0.92151	NA	-0.449702	4.01995	0.198667	0.771647	-0.157399	-0.500188	0.748643	0.986165
Pramel1	chr4	142984330	142990063	+	5733	0	nonMRMA	0.388257	0.35122	0.339304	0.24229	NA	NA	NA	-0.596453	4.35145	0.0537205	0.587017	-0.0458491	0.747995	0.901155	1
Pramel3	chrX	131836845	131847191	+	10346	0	NA	0.355168	0.239293	0	0	NA	NA	NA	-2.69037	1.05898	0.505781	0.93996	0.191482	-2.69582	1	1
Pramel4	chr4	143649028	143659230	+	10202	0	NA	0	0	0	0	NA	NA	NA	0	0.81414	1	1	-1.48101	-2.78245	1	1
Pramel5	chr4	143860535	143870391	-	9856	0	nonMRMA	0.193167	0.0700077	0	0	NA	NA	NA	-1.2768	1.40591	0.202278	0.774095	-1.48558	-1.81422	0.0900602	0.65511
Pramel6	chr2	87346721	87351029	+	4308	0	nonMRMA	0.355044	0.351802	0.310546	0.289573	NA	NA	NA	-0.262934	4.56998	0.277169	0.823239	-0.0517971	0.102526	1	1
Pramel7	chr2	87329243	87337250	-	8007	0.0162423	nonMRMA	0.71143	0.349025	0.729486	0.212794	NA	NA	NA	-0.346446	4.07168	0.276843	0.823237	-0.3579	1.26844	0.130276	0.692641
Prap1	chr7	147279293	147283099	+	3806	0	nonMRMA	0.697649	0.719169	1.10427	0.658693	-0.84232	0.809459	NA	-0.0526763	4.97605	0.831672	1	-0.0507739	0.541872	0.907916	1
Prb1	chr6	132156819	132160534	-	3715	0	NA	0	0	0	0	NA	NA	NA	-1.53439	0.903041	1	1	-1.48101	-2.78245	1	1
Prc1	chr7	87439335	87461145	+	21810	3.06253	nonMRMA	1.70607	0.681028	2.43482	0.804784	-0.793444	0.00170896	0.0836919	-0.0551495	5.60637	0.812632	1	-0.179296	3.85953	0.189395	0.734166
Prcc	chr3	87662821	87689530	-	26709	20.9383	nonMRMA	1.28305	0.864405	0.895208	0.863864	-0.0575953	0.556367	0.921364	-0.104303	5.38227	0.655487	0.994515	-0.140303	4.23881	0.260112	0.769856
Prcp	chr7	100023762	100083083	+	59321	2.94258	MA	1.84685	0.880229	2.26845	0.779203	0.144734	0.313273	0.820633	0.128877	6.1322	0.415209	0.903124	-0.0944339	5.35296	0.280512	0.781191
Prdm1	chr10	44156982	44248307	-	91325	0.0449607	nonMRMA	1.43204	1.23517	1.59277	1.12007	-0.419735	0.648914	NA	0.115057	6.02537	0.469757	0.928311	0.182323	6.68735	0.00854658	0.499353
Prdm10	chr9	31088122	31186128	+	98006	3.82765	nonMRMA	3.30872	1.47798	2.22723	1.46667	-0.0127724	0.911082	0.989154	0.00584697	6.28256	0.974279	1	0.0730263	6.88514	0.255578	0.769235
Prdm11	chr2	92805307	92886324	-	81017	7.669	NA	2.62463	1.23813	2.78296	1.32914	0.0230669	0.81032	0.977376	0.0812412	6.27522	0.534261	0.949531	-0.0638186	6.51297	0.649482	0.952269
Prdm12	chr2	31495556	31511315	+	15759	0.533867	NA	0.968436	0.847755	1.24101	0.865529	-0.0505009	0.95516	NA	0.104175	5.94243	0.590259	0.970852	0.0765382	3.75273	0.678931	0.962015
Prdm13	chr4	21604626	21613110	-	8484	0	NA	1.58985	1.3286	1.66799	0.98767	NA	NA	NA	0.202892	6.19275	0.180573	0.751663	0.005953	3.45186	0.970752	1
Prdm14	chr1	13103537	13117244	-	13707	0	NA	1.80312	0.622136	1.67744	0.539885	0.301865	0.885169	NA	0.134773	6.26157	0.35591	0.876142	-0.359269	2.91254	0.033338	0.623887
Prdm15	chr16	98013073	98073457	-	60384	5.42378	nonMRMA	1.84484	0.890239	3.52845	0.983918	-0.0544737	0.627762	0.940374	0.132644	5.70891	0.491827	0.936521	-0.181399	5.61536	0.183331	0.729556
Prdm16	chr4	153690233	154010982	-	320749	1.25637	nonMRMA	3.07045	1.58206	4.25978	1.4459	-0.480617	5.06154e-05	0.00812851	-0.0399807	6.55881	0.754898	1	-0.00640197	8.84778	0.949726	1
Prdm2	chr4	142697293	142802898	-	105605	12.6893	NA	1.72296	1.49167	1.8698	1.72628	0.15596	0.0576181	0.480739	0.254491	6.64558	0.0509356	0.577532	0.0451579	7.07058	0.489303	0.885733
Prdm4	chr10	85354714	85379887	-	25173	29.3773	NA	0.824925	0.767935	0.966193	0.58413	0.140777	0.110398	0.596917	-0.0774564	5.17078	0.635382	0.988953	-0.123895	3.90459	0.326051	0.808328
Prdm5	chr6	65728981	65886367	+	157386	0.34402	nonMRMA	2.35352	1.0293	2.32683	0.833679	-0.22379	0.226261	0.750895	0.103039	6.56301	0.480047	0.93173	0.0707994	7.32631	0.429888	0.860541
Prdm6	chr18	53624199	53735561	+	111362	0.00493313	NA	1.22506	1.05998	1.00613	0.885046	-0.31956	0.910267	NA	0.20435	5.61212	0.320626	0.855019	0.059295	6.69395	0.43535	0.863431
Prdm8	chr5	98609887	98616467	+	6580	96.1073	MR	4.05065	2.48348	4.022	2.66652	0.126361	0.182902	0.710644	0.173366	7.02475	0.163607	0.737276	0.154222	3.17746	0.287819	0.787206
Prdm9	chr17	15680042	15701318	-	21276	1.10526	nonMRMA	0.997181	0.594085	2.06914	0.463909	-0.197274	0.635435	0.94226	-0.110264	5.18308	0.706188	1	-0.0949718	3.44473	0.513197	0.894887
Prdx1	chr4	116358148	116373427	+	15279	81.8571	nonMRMA	1.57688	0.715287	1.83796	0.718477	0.0902449	0.321084	0.825561	0.363795	6.0329	0.0173756	0.457331	0.13408	3.38433	0.327409	0.808708
Prdx2	chr8	87493485	87498733	+	5248	537.628	nonMRMA	1.21424	1.65251	1.2011	1.69807	-0.0712454	0.334549	0.835	0.283482	5.63721	0.150656	0.725207	0.253967	2.39316	0.194339	0.739085
Prdx3	chr19	60939953	60950459	-	10506	82.8697	nonMRMA	1.38069	0.712365	1.66878	0.638702	0.0375028	0.654655	0.945994	-0.0457525	5.51494	0.832547	1	-0.304742	2.49392	0.0920837	0.657402
Prdx4	chrX	151758460	151775297	-	16837	8.87849	nonMRMA	1.05911	0.759107	0.736046	0.568121	-0.180217	0.255767	0.781229	-0.186824	4.75313	0.504376	0.93996	-0.136807	2.85816	0.381221	0.835214
Prdx5	chr19	6981186	6984596	-	3410	220.443	NA	1.64048	1.28146	1.87469	1.8063	-0.0260277	0.791073	0.973963	-0.366106	6.10532	0.0210772	0.478063	-0.51058	0.808098	0.07478	0.644046
Prdx6	chr1	163170242	163181350	-	11108	111.941	nonMRMA	2.54061	0.925945	3.54072	1.17833	-0.199586	0.0482714	0.449721	0.243198	6.78138	0.0766057	0.624075	0.0195335	3.25477	0.949867	1
Preb	chr5	31253225	31262703	-	9478	51.7584	nonMRMA	1.17246	1.07695	2.69601	1.31222	-0.0204606	0.824642	0.978295	-0.323524	4.92276	0.154894	0.728707	0.149338	2.81686	0.470838	0.877864
Prelid1	chr13	55423415	55426632	+	3217	319.278	nonMRMA	0.698688	0.967332	1.67543	0.325961	-0.115619	0.264575	0.789477	-0.155251	4.93924	0.50978	0.941381	-0.860012	-0.743502	0.058744	0.644046
Prelid2	chr18	42035349	42110848	-	75499	0.0965589	NA	0.861865	0.998669	0.98075	0.940592	-0.0077014	0.989735	NA	-0.191883	5.71354	0.239576	0.799422	-0.00303546	6.04854	0.959508	1
Prelp	chr1	135806880	135817991	-	11111	18.2659	MR	1.61163	1.92883	1.85048	2.10484	-0.834981	6.98614e-06	0.00195228	0.188427	6.21978	0.185811	0.756708	0.084854	3.96546	0.488425	0.885031
Prep	chr10	44787011	44878803	+	91792	12.7824	nonMRMA	0.925742	1.55135	1.64816	1.65294	0.0754405	0.349434	0.842088	-0.135783	5.38941	0.535449	0.949775	0.0513069	6.84983	0.45366	0.872052
Prepl	chr17	85462816	85489607	-	26791	143.512	NA	0.915992	1.09954	1.1836	1.23835	0.0848143	0.223474	0.749009	0.0300162	5.47319	0.9346	1	0.173462	4.6934	0.0942822	0.661753
Prex1	chr2	166391841	166539332	-	147491	8.93442	NA	3.01949	1.70122	3.37585	2.02486	-0.251873	0.0018316	0.0867241	0.174135	6.55953	0.189862	0.761553	-0.00337347	7.82411	0.978863	1
Prex2	chr1	10983545	11293763	+	310218	2.73177	NA	1.29389	0.928844	1.59666	0.955089	-0.364512	8.06049e-05	0.0112733	0.00385103	6.4154	0.93041	1	-0.0429459	8.04145	0.618034	0.941612
Prf1	chr10	60760583	60767011	+	6428	0	nonMRMA	0.482336	0.566177	0.96117	0.857199	0.327444	0.925344	NA	-0.302221	4.6485	0.288474	0.832169	-0.312599	1.66017	0.208865	0.742306
Prg2	chr2	84820617	84823789	+	3172	0	nonMRMA	0.829718	0.621273	0.366612	0	NA	NA	NA	-0.396377	4.99028	0.0887461	0.641184	-0.488698	-0.252373	0.176666	0.726495
Prg3	chr2	84828352	84834043	+	5691	0	nonMRMA	0.535578	0.60706	0.148561	0.783358	NA	NA	NA	0.0527684	4.60776	0.957006	1	-0.316164	1.45039	0.193859	0.738289
Prg4	chr1	152296541	152313295	-	16754	0.0155259	NA	1.22484	0.860429	1.33701	0.955336	1.86349	0.494479	NA	0.27874	5.4528	0.168186	0.739221	0.000590945	3.67285	0.963876	1
Prhoxnb	chr5	148126561	148134016	-	7455	0	NA	1.09808	1.99125	0.518645	1.60371	NA	NA	NA	-0.187076	5.54899	0.380518	0.892784	0.0736367	3.20125	0.602359	0.936448
Prickle1	chr15	93329544	93426322	-	96778	11.3474	NA	2.58061	1.77635	2.74424	1.88118	0.428171	0.000100204	0.0121025	0.151142	6.68671	0.230579	0.791426	0.16245	7.14469	0.0170557	0.565123
Prickle2	chr6	92320885	92656139	-	335254	14.1958	NA	2.80681	1.89677	3.00927	2.27073	-0.019896	0.768437	0.970515	0.0117117	6.38589	0.924782	1	0.133573	8.94087	0.0466116	0.638827
Prickle3	chrX	7234385	7245312	+	10927	0.151305	NA	0.600448	0.498121	0.956155	0.333327	0.630549	0.705832	NA	-0.256603	4.41421	0.407779	0.900221	-0.746426	1.88759	0.0155041	0.565123
Prickle4	chr17	47823687	47831685	-	7998	67.9847	NA	0.921552	1.00556	1.04562	1.32466	-0.101261	0.357793	0.846079	-0.0464428	5.39052	0.85082	1	-0.197485	2.69144	0.448991	0.870052
Prim1	chr10	127452227	127467093	+	14866	3.54225	nonMRMA	0.582553	0.629835	1.01812	0.456431	-0.270604	0.306493	0.81617	-0.495173	4.43202	0.0883107	0.64105	-0.288746	2.85413	0.0619949	0.644046
Prim2	chr1	33510655	33726631	-	215976	0.679323	nonMRMA	0.564687	1.229	0.909629	1.10668	-0.285752	0.0575841	0.480739	-0.204449	4.85482	0.467354	0.927698	0.00383933	7.78655	0.947866	1
Prima1	chr12	104435117	104480360	-	45243	0.0715035	nonMRMA	1.83052	1.14401	2.4506	1.09245	0.743075	0.34085	NA	0.122281	5.92023	0.520204	0.944903	-0.116889	5.4232	0.455421	0.873158
Prkaa1	chr15	5093860	5131899	+	38039	10.7397	nonMRMA	1.98645	0.949883	2.15147	1.23459	-0.271686	0.0281633	0.360957	0.295136	6.45323	0.0262281	0.493391	0.0154004	5.0316	0.886468	1
Prkaa2	chr4	104702478	104782495	-	80017	24.6867	MR	2.4684	1.60135	1.51262	1.77372	0.00158123	0.984329	0.998204	0.167948	6.62595	0.183239	0.753945	0.0515827	6.54586	0.572921	0.92234
Prkab1	chr5	116463594	116474517	-	10923	14.8993	nonMRMA	1.05065	1.00211	1.38114	1.06468	-0.0822988	0.577533	0.927862	-0.361025	5.16533	0.0974069	0.653226	-0.173866	3.07375	0.507502	0.892093
Prkab2	chr3	97462115	97477735	+	15620	62.927	nonMRMA	1.70396	0.782439	2.01341	1.01817	0.13995	0.162182	0.68527	0.221864	6.20437	0.100806	0.661471	-0.103622	3.45668	0.488615	0.885052
Prkaca	chr8	86496876	86520344	+	23468	111.05	NA	1.44364	1.04315	1.21469	1.12882	-0.152256	0.0772884	0.538374	-0.0880337	5.51216	0.632388	0.987937	-0.13145	4.31065	0.45659	0.873508
Prkacb	chr3	146392542	146475924	-	83382	67.215	nonMRMA	1.96761	1.50327	1.94693	1.52121	0.118373	0.118633	0.61456	-0.0514563	6.19957	0.762234	1	0.0448456	6.77109	0.611289	0.939559
Prkag1	chr15	98643228	98661939	-	18711	14.1952	nonMRMA	1.04359	1.14755	0.415745	1.58499	0.0167397	0.884016	0.987567	-0.351255	5.3378	0.0813918	0.631327	-0.0774811	3.93115	0.544308	0.910594
Prkag2	chr5	24368561	24606460	-	237899	5.43166	nonMRMA	2.44583	1.43831	3.17897	1.77374	0.123674	0.123306	0.624365	0.159319	6.46688	0.22668	0.788963	0.0287377	8.20864	0.762911	0.988791
Prkag3	chr1	74786072	74795795	-	9723	0.0143734	nonMRMA	0.974582	0.693449	0.907014	0.486884	0.606302	0.787224	NA	-0.337795	5.54146	0.100495	0.66035	-0.164983	2.64157	0.546271	0.91211
Prkar1a	chr11	109510718	109530970	+	20252	329.577	nonMRMA	1.62824	1.67576	2.47568	2.11087	0.11829	0.0874798	0.556111	0.16453	6.08879	0.251474	0.810226	0.221115	4.77098	0.0493481	0.640884
Prkar1b	chr5	139493259	139625955	-	132696	35.4648	nonMRMA	2.43023	1.76764	2.75747	1.93009	0.0294404	0.668524	0.949299	0.101637	6.59087	0.407286	0.900164	-0.00207787	7.49791	0.984828	1
Prkar2a	chr9	108594473	108651843	+	57370	24.8081	nonMRMA	1.85674	1.21647	2.27071	1.30399	0.222055	0.0176082	0.294925	0.238045	5.97146	0.133945	0.711809	-0.0990367	5.66474	0.266292	0.773026
Prkar2b	chr12	32643340	32746161	-	102821	35.041	nonMRMA	3.85232	1.9423	4.12041	2.15581	0.125053	0.10772	0.593076	0.217272	7.14896	0.117338	0.686299	0.141957	7.04242	0.0717324	0.644046
Prkca	chr11	107794700	108205242	-	410542	6.08377	MR	4.99988	1.86307	6.25369	1.99227	-0.0504067	0.495658	0.901611	0.361146	7.34253	0.00288958	0.36716	0.118558	9.25397	0.0548546	0.642968
Prkcb	chr7	129432264	129777916	+	345652	28.6243	NA	2.78382	1.62265	4.55776	1.86773	-0.357738	0.00102366	0.0631567	-0.00393782	6.72077	1	1	0.0651791	8.80118	0.269886	0.774087
Prkcc	chr7	3303639	3330714	+	27075	59.8487	NA	1.7638	1.18026	2.4895	1.22352	-0.087278	0.283426	0.803412	0.000457668	5.6413	0.967821	1	-0.143745	4.5753	0.208346	0.742306
Prkcd	chr14	31408541	31439396	-	30855	2.68256	nonMRMA	1.33116	0.792047	1.78985	0.948985	0.205776	0.263659	0.788762	0.0976566	5.83514	0.559654	0.959701	-0.338597	4.67944	0.119369	0.685095
Prkce	chr17	86567124	87057259	+	490135	16.8529	NA	7.72762	1.87835	6.80233	2.20945	0.16505	0.0199266	0.311396	0.199	7.50393	0.0647883	0.605306	0.0815946	9.46001	0.201809	0.740688
Prkch	chr12	74685782	74879172	+	193390	0.296155	nonMRMA	1.93117	1.07084	2.4125	1.03887	0.364852	0.150187	0.666268	0.0144914	5.89766	0.889397	1	-0.0107411	7.64704	0.876744	1
Prkci	chr3	30894668	30951663	+	56995	16.6615	nonMRMA	1.78869	1.00893	1.47894	0.993448	0.176634	0.0635734	0.501009	0.0813839	6.19698	0.560608	0.960186	0.00131692	5.745	1	1
Prkcq	chr2	11093739	11222853	+	129114	0.268795	nonMRMA	1.35976	0.89209	1.05453	0.7044	0.215007	0.308004	0.817499	-0.178029	6.15849	0.203234	0.77443	-0.0470568	6.77427	0.555396	0.915567
Prkcsh	chr9	21807478	21818663	+	11185	67.2488	nonMRMA	0.786428	1.17049	0.79901	0.917025	-0.0993305	0.264234	0.789158	-0.0073481	5.05907	0.966907	1	-0.214057	3.28364	0.357838	0.824737
Prkcz	chr4	154634237	154735470	-	101233	20.4689	nonMRMA	0.783043	1.61713	0.433094	1.89264	0.0374067	0.606218	0.934236	-0.216986	5.24893	0.327593	0.860873	-0.0105419	6.9603	0.910621	1
Prkd1	chr12	51442217	51750210	-	307993	1.01237	NA	2.8203	1.27995	2.18094	1.33487	0.142721	0.236498	0.761668	0.229724	6.60733	0.0856258	0.636203	0.0545611	8.4292	0.563037	0.917606
Prkd2	chr7	17428282	17455810	+	27528	1.80989	NA	2.34084	0.950039	2.38587	1.08113	-0.352575	0.145625	0.661855	-0.216219	6.10233	0.14956	0.724857	-0.18437	4.36148	0.195476	0.740175
Prkd3	chr17	79348744	79420156	-	71412	1.14261	NA	1.31819	0.814818	1.12008	0.767842	-0.304467	0.0376697	0.404371	-0.0427176	6.26921	0.829575	1	-0.0395121	5.82855	0.637421	0.948398
Prkdc	chr16	15637958	15842332	+	204374	2.03688	nonMRMA	0.299145	0.562667	0.54207	0.493892	0.0276786	0.814272	0.978132	0.103874	3.7773	0.938302	1	-0.316561	6.55923	0.0016161	0.394917
Prkg1	chr19	30643727	31839312	-	1195585	0.553096	NA	1.76899	1.1621	1.88796	1.18285	-0.051466	0.695151	0.956368	0.191042	6.16732	0.210538	0.778625	0.0401094	10.1832	0.649528	0.952269
Prkg2	chr5	99358791	99466370	-	107579	0.614997	MR	2.23523	1.41394	2.20726	1.30735	-0.0462265	0.835074	0.978309	0.0108872	6.18178	0.922239	1	0.118706	7.12565	0.171453	0.724891
Prkra	chr2	76467954	76486072	-	18118	19.2401	nonMRMA	0.941743	0.667915	0.765098	0.556907	0.0806073	0.481794	0.896765	0.13446	5.61402	0.442309	0.915647	-0.298237	3.35758	0.049724	0.640884
Prkrip1	chr5	136653996	136674833	-	20837	10.2853	nonMRMA	0.447276	0.859786	0.680211	0.828139	-0.045171	0.720687	0.960645	-0.653594	4.30565	0.0385095	0.540272	0.0639547	3.9741	0.679057	0.962015
Prkrir	chr7	105851612	105866572	+	14960	63.8996	nonMRMA	1.68672	0.834091	1.73872	1.08942	0.0231888	0.775731	0.971737	0.0552056	6.09882	0.688463	1	0.0459377	3.56674	0.772532	0.992252
Prkx	chrX	75006749	75041617	-	34868	10.591	nonMRMA	1.02336	0.779907	1.30985	0.870385	-0.0702779	0.553344	0.920883	-0.276746	5.06184	0.234885	0.793646	-0.241501	3.88562	0.0881257	0.652435
Prl	chr13	27149438	27157073	+	7635	0	nonMRMA	0.635821	0.396814	0.745497	0.36688	NA	NA	NA	0.314005	5.13978	0.150474	0.724989	0.293858	1.88976	0.219954	0.750975
Prl2a1	chr13	27893522	27900598	+	7076	0.0197494	nonMRMA	0.558373	0.660584	0.59665	0.701467	1.00553	0.775727	NA	-0.351117	4.57559	0.2647	0.818044	0.16526	2.04782	0.459764	0.874802
Prl2b1	chr13	27475207	27482715	-	7508	0.0369372	NA	0.473693	0.487741	0.435621	0.546754	NA	NA	NA	-0.439009	4.58391	0.217643	0.780863	-0.412272	1.4944	0.133878	0.694521
Prl2c1	chr13	27941212	27949662	+	8450	0.0686392	NA	0.0818301	0.278395	0.2972	0	NA	NA	NA	0.635859	2.51958	0.443283	0.915799	0.959416	-1.64918	0.224665	0.752214
Prl2c2	chr13	13088392	13097659	-	9267	0	NA	0	0	0	0	NA	NA	NA	0	0.81414	1	1	1.69409	-2.77924	1	1
Prl2c3	chr13	12883088	12892345	-	9257	0	NA	0	0.128496	0	0.92033	NA	NA	NA	-2.26721	0.986093	0.505781	0.93996	-2.23509	-2.69591	0.504341	0.889139
Prl2c5	chr13	13274981	13284190	+	9209	0	NA	0.0604654	0.107709	0	0	NA	NA	NA	-2.26828	0.98618	0.505781	0.93996	-0.994683	-2.54974	1	1
Prl3a1	chr13	27351304	27368529	+	17225	0.0827561	nonMRMA	0.50635	0.629819	0.232499	0.499017	1.62096	0.644642	NA	-0.1258	3.1913	0.754639	1	-0.106234	2.56549	0.67594	0.961348
Prl3b1	chr13	27334298	27341548	+	7250	0.0678642	nonMRMA	0.352947	0.551466	0.527313	0.47221	-0.334211	0.924451	NA	-0.292698	4.55458	0.316947	0.854172	-0.23516	1.66519	0.442755	0.866944
Prl3c1	chr13	27288527	27295618	+	7091	0	nonMRMA	0.374201	0.422581	0.476001	0.387051	NA	NA	NA	-0.698595	4.17082	0.0286861	0.502421	-0.255589	1.85445	0.270721	0.774414
Prl3d1	chr13	27186080	27192124	+	6044	0	NA	0.185701	0.258461	0.481847	0.323413	NA	NA	NA	-0.578418	1.98097	0.674258	1	-0.414036	-0.760352	0.448774	0.869953
Prl3d2	chr13	27213547	27219415	+	5868	0.0279482	NA	0.148341	0.218128	0.249316	0.239504	NA	NA	NA	1.0675	1.45917	0.527306	0.946911	-0.0684361	-1.11137	0.885829	1
Prl3d3	chr13	27248658	27254459	+	5801	0.0239022	NA	0.283506	0.208026	0.617494	0.322654	NA	NA	NA	0.00104411	1.67035	1	1	-0.123033	-0.853307	0.89206	1
Prl4a1	chr13	28108080	28115417	+	7337	0.0555233	nonMRMA	0.331382	0.392724	0.223247	0.403493	1.02205	0.772279	NA	-0.545833	4.55574	0.0945506	0.651635	-0.127034	1.72927	0.663508	0.957262
Prl5a1	chr13	28234352	28243480	+	9128	0.0359356	nonMRMA	0.464345	0.444779	0.44929	0.297539	NA	NA	NA	-0.237442	4.20856	0.487527	0.935691	-0.521206	1.65189	0.0551504	0.642968
Prl6a1	chr13	27404495	27411121	+	6626	0	NA	0.485537	0.7021	0.572077	0.685316	-0.347464	0.92151	NA	0.0750139	5.05374	0.74152	1	0.101094	1.9012	0.686603	0.964292
Prl7a1	chr13	27725248	27734362	-	9114	0.0666581	nonMRMA	0.597967	0.610081	0.920823	0.610616	1.86419	0.246321	NA	-0.617662	4.60561	0.0242065	0.482283	-0.397368	1.93019	0.138248	0.69805
Prl7a2	chr13	27750824	27759905	-	9081	0.0323823	nonMRMA	0.768848	0.785665	0.776769	0.704399	NA	NA	NA	-0.248537	5.0934	0.340311	0.866574	-0.176688	2.77411	0.423673	0.856132
Prl7b1	chr13	27693687	27702451	-	8764	0.0935698	nonMRMA	0.503924	0.603993	0.0661118	0.166042	NA	NA	NA	-0.562346	4.82132	0.069903	0.614828	-0.435607	2.29451	0.0878297	0.652435
Prl7c1	chr13	27865363	27872672	-	7309	0	nonMRMA	0.505776	0.518348	3.62252	0.727396	-0.334211	0.924451	NA	-1.35798	1.2027	0.633504	0.987937	-0.163903	-1.33257	1	1
Prl7d1	chr13	27800884	27808606	-	7722	0.0359137	nonMRMA	0.550625	0.550357	0.232402	0.296852	1.00553	0.775727	NA	-0.482874	4.15702	0.137312	0.714002	-0.147495	1.80029	0.583694	0.927642
Prl8a1	chr13	27665790	27674040	-	8250	0	nonMRMA	0.350504	0.579521	0.400733	0.88126	NA	NA	NA	-0.683164	4.12974	0.0434416	0.553998	-0.0531443	1.69427	0.86865	1
Prl8a2	chr13	27437551	27446085	+	8534	0.0152394	nonMRMA	0.482944	0.418468	0.458847	0.398701	1.00553	0.775727	NA	0.0356738	4.63301	1	1	-0.207007	2.09589	0.351562	0.819606
Prl8a6	chr13	27524549	27530557	-	6008	0	nonMRMA	0.273842	0.477116	0.350658	0.490164	NA	NA	NA	-0.663864	3.93957	0.0658755	0.607407	-0.0414634	1.49244	0.895152	1
Prl8a8	chr13	27598836	27605084	-	6248	0	nonMRMA	0.507479	0.495615	0.392064	0.282085	NA	NA	NA	0.165813	4.13115	0.584943	0.969432	-0.172414	1.3927	0.557395	0.916281
Prl8a9	chr13	27649877	27656473	-	6596	0.024864	nonMRMA	0.487444	0.520573	0.238627	0.261647	NA	NA	NA	-0.188087	4.21662	0.663116	0.997249	-0.366796	1.27816	0.173265	0.725403
Prlr	chr15	10106992	10303504	+	196512	0.0746831	nonMRMA	1.69705	0.891314	2.32493	0.828234	0.384043	0.19534	0.721986	0.118568	6.24905	0.534406	0.949531	-0.017644	7.39442	0.837206	1
Prmt1	chr7	52231358	52241862	-	10504	97.1019	nonMRMA	1.46115	0.808282	2.19322	0.655475	0.06255	0.491728	0.900231	-0.143149	5.34223	0.527018	0.946882	-0.198651	2.764	0.372863	0.83196
Prmt10	chr8	80073295	80105237	+	31942	10.3279	NA	1.55721	0.679369	2.08911	0.518173	0.0508248	0.62441	0.939877	0.0938909	5.3303	0.685941	1	-0.181954	4.3313	0.16351	0.720323
Prmt2	chr10	75669966	75700610	-	30644	34.6745	MA	1.39165	0.872815	1.80384	0.906608	0.105129	0.205725	0.732999	0.120388	5.79034	0.476269	0.930202	-0.195437	4.49407	0.223246	0.75124
Prmt3	chr7	57033715	57113635	+	79920	4.61667	nonMRMA	0.835073	1.12546	0.812873	1.19185	-0.259915	0.0235841	0.33009	-0.142797	5.03142	0.54508	0.953573	-0.0171689	6.40528	0.814833	1
Prmt5	chr14	55126023	55136362	-	10339	95.9543	nonMRMA	0.739925	0.463725	1.43669	0.584268	0.0568441	0.483676	0.898624	0.150867	4.97271	0.582895	0.969121	-0.196788	2.24692	0.364532	0.827364
Prmt6	chr3	110049026	110053916	-	4890	37.157	nonMRMA	4.2376	1.73716	5.77912	1.74465	0.205754	0.118639	0.61456	0.120278	6.99037	0.304749	0.845434	0.127296	2.4057	0.541934	0.909073
Prmt7	chr8	108734835	108776694	+	41859	9.83481	nonMRMA	0.773155	0.847487	0.908606	0.901713	0.0344771	0.714563	0.960356	-0.181392	5.22966	0.388238	0.895409	-0.206189	4.89948	0.108084	0.677955
Prmt8	chr6	127639028	127719490	-	80462	13.9519	nonMRMA	3.09327	1.53412	4.10817	2.05983	-0.11068	0.18257	0.710644	0.0281591	6.43597	0.841281	1	-0.00819745	6.71393	0.921997	1
Prnd	chr2	131735692	131781866	+	46174	61.0052	nonMRMA	4.01299	1.642	4.30714	1.50793	-0.0695507	0.341285	0.838104	0.280525	7.1303	0.027774	0.496907	0.0795358	5.56843	0.38496	0.837363
Prnp	chr2	131735663	131764165	+	28502	98.3678	NA	4.00535	1.92798	4.26947	2.03843	-0.0714147	0.330422	0.833278	0.275829	7.13953	0.0320135	0.519589	0.143675	4.49787	0.193754	0.738289
Proc	chr18	32282782	32299224	-	16442	0	nonMRMA	0.888794	0.575224	0.457645	0.536195	1.70021	0.457674	NA	0.12418	4.84992	0.616568	0.983329	-0.3059	2.88764	0.235639	0.758556
Proca1	chr11	78006893	78019265	+	12372	0.636925	NA	1.09372	1.09932	0.834669	1.13208	-0.526973	0.359781	NA	-0.214232	5.34615	0.266803	0.818125	-0.0663021	3.08065	0.687087	0.964589
Procr	chr2	155576852	155581207	+	4355	0.350839	nonMRMA	0.745217	0.526575	0.602537	0.199653	0.271908	0.756261	NA	-0.367819	4.97178	0.166632	0.737892	-0.239048	0.825825	0.459041	0.873972
Prodh	chr16	18060449	18090296	-	29847	1.06659	nonMRMA	1.44845	1.19151	1.94348	1.15685	-0.609265	0.0306409	0.375812	0.00712094	6.18277	1	1	-0.132351	5.06671	0.413666	0.852818
Prodh2	chr7	31278640	31298421	+	19781	0	nonMRMA	0.587801	0.639106	1.54072	0.514235	1.9241	0.582434	NA	-0.544827	3.92087	0.158814	0.732565	-0.331562	2.9391	0.111399	0.683038
Prok1	chr3	107038448	107042625	-	4177	0.212072	NA	0.589116	0.796745	0.313909	0.409586	0.310803	0.923492	NA	-0.30122	4.81381	0.293664	0.83598	-0.0922608	0.956007	0.817001	1
Prok2	chr6	99661292	99676386	-	15094	0.590512	nonMRMA	1.19728	0.85774	1.96248	0.654659	-0.242273	0.719541	NA	0.0353109	6.09838	0.76302	1	0.0299596	3.56545	0.849685	1
Prokr1	chr6	87528586	87540695	-	12109	1.55171	nonMRMA	1.356	0.798771	1.68055	0.767418	-0.115106	0.746641	0.966145	0.00544041	6.15455	0.973675	1	-0.0762358	3.37753	0.643866	0.950148
Prokr2	chr2	132163468	132211183	-	47715	11.6986	nonMRMA	2.30021	1.26707	2.88642	1.206	0.188544	0.102606	0.584026	0.197835	6.39425	0.145997	0.720943	0.041307	5.38897	0.639187	0.948967
Prol1	chr5	88746336	88757842	+	11506	0	NA	0.617769	0.383539	0.351608	0.257497	NA	NA	NA	-0.313005	4.63282	0.299779	0.841929	-0.559883	2.16577	0.00736899	0.489328
Prom1	chr5	44384863	44493271	-	108408	0.847216	NA	2.31951	0.889119	2.39244	0.801082	-0.664496	0.000261547	0.0249565	0.143648	6.67972	0.265457	0.818044	-0.00860434	6.53248	0.901911	1
Prom2	chr2	127352208	127367203	-	14995	0.0179938	nonMRMA	1.0143	0.99478	0.932769	1.5101	-1.67006	0.552127	NA	-0.715882	5.28284	0.00115273	0.279524	-0.280383	3.61982	0.158725	0.716351
Prorsd1	chr11	29411756	29415033	-	3277	2.75879	NA	0.951361	0.64341	0.835733	0.873881	0.0945418	0.829356	0.978295	0.00501403	5.26805	0.965962	1	0.0448728	0.359419	0.951604	1
Pros1	chr16	62854132	62929172	+	75040	1.41761	nonMRMA	1.67739	0.760225	1.83756	0.658111	-0.173933	0.327034	0.831114	-0.102531	5.83798	0.57188	0.965497	-0.0347396	5.74536	0.746693	0.985466
Prosapip1	chr2	130458574	130468539	-	9965	52.284	NA	1.26765	1.49673	1.50459	1.75955	-0.0370382	0.71823	0.960425	-0.010162	5.62836	0.941359	1	-0.0415676	3.4193	0.827139	1
Prosc	chr8	28153026	28166603	+	13577	37.5572	nonMRMA	1.31972	0.767982	1.54999	0.735953	0.0917349	0.318925	0.823278	-0.0299199	5.64483	0.780605	1	0.0131406	3.34859	0.929854	1
Prox1	chr1	191945659	191994559	-	48900	0.695467	nonMRMA	2.925	1.28172	4.05176	1.04302	0.479177	0.0340019	0.387676	0.0995051	6.73838	0.43828	0.914123	0.102363	5.84074	0.19657	0.740175
Prox2	chr12	86427763	86447381	-	19618	0.188963	nonMRMA	0.72661	0.831217	0.599029	0.86661	-0.252777	0.693148	NA	0.106978	5.06753	0.654938	0.994434	-0.159603	3.98475	0.314339	0.800152
Proz	chr8	13060907	13075006	+	14099	0.0208579	nonMRMA	1.17097	1.22262	1.76881	1.37607	0.840731	0.808193	NA	-0.251946	4.97792	0.335666	0.863661	-0.0930363	3.1973	0.641932	0.949877
Prp2	chr6	132545930	132551254	+	5324	0.0308034	NA	0.110849	0.191979	0	0	-0.347464	0.92151	NA	-0.52754	1.56603	0.765844	1	-0.248679	-1.54082	0.746132	0.985298
Prpf18	chr2	4543103	4573159	-	30056	17.8785	nonMRMA	1.05537	0.921746	1.05917	0.761359	0.123361	0.197474	0.72437	-0.0746975	5.39079	0.796207	1	-0.15598	4.65174	0.106391	0.674631
Prpf19	chr19	10969732	10980019	+	10287	166.412	nonMRMA	2.19191	0.648732	2.55677	0.980052	0.0118694	0.877763	0.98638	0.361108	6.11349	0.0131913	0.435276	-0.128986	2.63325	0.530278	0.903953
Prpf3	chr3	95634046	95659808	-	25762	7.56237	nonMRMA	0.50969	0.461741	0.758965	0.359128	0.271982	0.0250996	0.339392	-0.385476	4.58255	0.184021	0.754039	-0.480001	3.40654	0.00592943	0.468358
Prpf31	chr7	3581586	3594088	+	12502	25.5359	nonMRMA	0.270916	0.346281	0.469045	0.343306	-0.148668	0.197504	0.72437	-1.38195	4.26019	0.00015322	0.192328	-0.80872	2.53953	0.00850724	0.499353
Prpf38a	chr4	108235776	108251941	-	16165	18.2947	nonMRMA	0.769913	0.799691	0.708786	0.51271	0.0102184	0.928127	0.991497	0.150354	4.93926	0.573847	0.965536	-0.1561	3.06939	0.418112	0.853521
Prpf38b	chr3	108705584	108714645	-	9061	37.3945	nonMRMA	2.24509	1.05609	2.23869	1.05771	-0.127694	0.23967	0.764995	0.132383	6.50448	0.360523	0.87895	0.150299	3.00974	0.368523	0.829706
Prpf39	chr12	66137319	66164373	+	27054	16.0274	NA	1.71682	0.946711	1.916	1.14177	0.051361	0.588271	0.931019	0.237305	6.04759	0.109986	0.671964	0.0469118	4.60937	0.710899	0.973987
Prpf4	chr4	62069830	62088024	+	18194	14.6615	NA	0.458758	1.06853	0.0745742	0.928104	0.0389974	0.733117	0.962422	-0.232538	4.78939	0.349268	0.871904	-0.00884567	3.96353	0.936393	1
Prpf40a	chr2	52993737	53050318	-	56581	16.0411	nonMRMA	0.614605	0.756794	1.07506	0.82575	0.0061604	0.943496	0.99296	-0.0185129	5.21573	0.900526	1	-0.066971	5.42324	0.681613	0.962634
Prpf40b	chr15	99125517	99147449	+	21932	22.5408	nonMRMA	1.43559	0.924206	1.69561	0.826807	-0.077188	0.444004	0.887438	-0.144883	5.57631	0.430497	0.910759	-0.361873	4.11636	0.0933432	0.659226
Prpf4b	chr13	34967362	34994746	+	27384	29.0744	nonMRMA	1.60777	0.683916	0.745745	0.749246	-0.00150416	0.985795	0.998251	-0.0743774	5.5158	0.595129	0.972509	-0.310521	4.16004	0.0129097	0.540791
Prpf6	chr2	181326572	181390365	+	63793	9.82988	nonMRMA	0.910049	0.775839	1.25463	0.713701	0.0382985	0.673371	0.950795	-0.115356	5.34197	0.579729	0.967961	-0.0315695	5.50567	0.788478	0.996893
Prpf8	chr11	75300278	75322951	+	22673	183.097	nonMRMA	1.13997	0.87976	1.72036	0.877918	0.0998044	0.233095	0.758529	-0.0483393	5.35915	0.758742	1	-0.315246	4.02596	0.106675	0.674631
Prph	chr15	98885604	98889409	+	3805	80.8405	NA	1.71869	0.819665	1.8648	0.709517	0.330485	0.0175994	0.294925	-0.234711	5.93543	0.139557	0.714506	0.0193894	1.04259	1	1
Prph2	chr17	47047407	47061882	+	14475	0.0288152	nonMRMA	1.08549	0.658883	1.32499	0.55803	1.60239	0.580046	NA	-0.095276	4.74193	0.758306	1	-0.371905	3.15656	0.0539399	0.642968
Prpmp5	chr6	132261607	132264775	-	3168	0	NA	0.0546703	0.0666043	0	0	NA	NA	NA	-0.0964286	1.46429	1	1	0.727545	-2.47107	0.695287	0.968156
Prps1	chrX	136991151	137010679	+	19528	33.579	NA	1.95016	0.588314	2.26339	0.59578	0.0760089	0.419549	0.876896	-0.0955981	5.7687	0.588858	0.970268	-0.216018	3.0302	0.149925	0.707408
Prps1l3	chr12	58331398	58340869	+	9471	6.90689	NA	0.536568	0.566428	0.582389	0.609239	-0.0283174	0.891791	0.988883	-0.447233	4.83218	0.0722876	0.616822	-0.239232	2.11663	0.228554	0.754612
Prps2	chrX	163784253	163820681	-	36428	11.2619	NA	1.41802	0.724105	1.32832	0.742906	-0.11669	0.290591	0.808219	-0.178637	5.58263	0.384313	0.893893	-0.14157	4.18287	0.206144	0.742306
Prpsap1	chr11	116332158	116355516	-	23358	16.122	nonMRMA	1.01484	1.09338	0.623931	1.05293	-0.10145	0.32246	0.82701	0.0914717	5.1002	0.737967	1	0.0326824	4.60382	0.780595	0.994515
Prpsap2	chr11	61543151	61575590	-	32439	7.8494	NA	1.08152	0.817461	0.719109	0.838244	0.113787	0.315824	0.822273	-0.120671	5.41039	0.483318	0.934228	-0.236293	4.49558	0.0409833	0.635838
Prr11	chr11	86902654	86922210	-	19556	0.969802	nonMRMA	0.271818	0.346378	0.125391	0.255421	-0.310271	0.361754	0.847807	-0.327287	4.16201	0.379507	0.891197	-0.64658	2.48411	0.00379446	0.420102
Prr12	chr7	52283076	52308251	-	25175	51.7619	nonMRMA	1.28815	0.654963	0.808729	0.576773	0.03184	0.680837	0.952049	-0.565064	5.14672	0.0184507	0.457331	-0.449387	4.06245	0.0687566	0.644046
Prr13	chr15	102289458	102293237	+	3779	42.8466	nonMRMA	1.12104	0.401355	1.29629	0.706676	-0.295671	0.107725	0.593076	-0.391878	4.92459	0.0794451	0.63119	-0.280515	0.111266	0.545267	0.911227
Prr14	chr7	134603124	134620273	+	17149	22.3797	nonMRMA	0.661984	0.863634	0.381602	1.11308	-0.0498291	0.651625	0.945655	-0.61187	3.39261	0.154526	0.728707	-0.091353	3.35855	0.661348	0.956655
Prr15	chr6	54277005	54280194	+	3189	13.3893	nonMRMA	1.61137	0.759635	1.91779	1.32084	0.274537	0.434995	0.884336	0.0352557	6.03611	0.943457	1	0.124335	1.05827	0.709743	0.973828
Prr15l	chr11	96789417	96799144	+	9727	0.0133705	NA	1.00573	0.772801	0.542293	0.621509	0.236983	0.946337	NA	-0.355326	4.87584	0.184255	0.754039	-0.301305	2.15126	0.201983	0.740688
Prr16	chr18	51277391	51579698	+	302307	0.966324	NA	2.2152	0.946928	2.14161	0.978007	0.0407107	0.813852	0.978132	0.117693	6.45205	0.389907	0.895513	-0.03279	7.92619	0.782989	0.995065
Prr18	chr17	8533270	8536977	+	3707	39.951	NA	3.24091	1.98841	2.36229	1.30419	-0.0890964	0.588929	0.931313	-0.0752533	6.68086	0.502795	0.93996	0.387454	1.87959	0.0992317	0.667543
Prr3	chr17	36109485	36117181	-	7696	46.1423	NA	0.476211	0.692556	1.07931	0.818955	0.0791894	0.452945	0.889904	-0.245699	4.92898	0.397707	0.897655	0.0376748	1.7658	0.895804	1
Prr5	chr15	84500049	84534103	+	34054	4.32796	NA	1.94192	1.18052	2.31793	1.27704	-0.278778	0.0909997	0.564577	0.101223	6.24021	0.485465	0.93466	-0.21576	5.16636	0.250044	0.767371
Prr5l	chr2	101554441	101723184	-	168743	0.116716	NA	0.564261	0.974336	0.885169	1.1192	-0.326652	0.363849	0.847866	-0.418226	4.66892	0.114292	0.679489	-0.0240758	7.31096	0.770247	0.991503
Prr7	chr13	55565627	55574516	+	8889	56.9035	NA	2.11877	3.04781	2.89804	3.47995	-0.0244305	0.81882	0.978295	-0.0363341	6.49906	0.754721	1	0.12446	4.1023	0.352062	0.820247
Prrc1	chr18	57514386	57552373	+	37987	18.9492	nonMRMA	1.86498	1.00633	3.45178	1.04792	0.0608883	0.503052	0.903391	0.230267	5.61982	0.175913	0.748868	-0.081928	4.88648	0.460199	0.87485
Prrc2a	chr17	35286020	35301842	-	15822	315.181	NA	3.32327	0.782736	3.65332	0.688365	-0.166419	0.0300395	0.371635	0.103698	6.61288	0.448627	0.919352	-0.226557	3.7144	0.277123	0.779404
Prrc2b	chr2	32006601	32090057	+	83456	137.345	NA	3.12339	1.8938	3.83143	2.0341	0.0499192	0.450866	0.888515	0.158851	6.81148	0.223302	0.785291	-0.0175105	6.88626	0.869746	1
Prrc2c	chr1	164603532	164670681	-	67149	65.4919	NA	3.28543	1.12652	3.34708	0.977965	0.0660344	0.378024	0.853009	0.0607481	6.84383	0.586047	0.969432	-0.0183035	5.99752	0.864308	1
Prrg1	chrX	75694951	75829235	-	134284	0.443371	NA	0.598765	0.510608	0.354369	0.402225	-0.243866	0.397139	0.864333	0.0749281	3.79454	0.813247	1	-0.343297	5.38104	0.00719826	0.489328
Prrg2	chr7	52308982	52318047	-	9065	6.08	nonMRMA	0.639184	0.716733	0.596417	0.831884	-0.201822	0.457294	0.891669	-1.17525	4.7842	5.69752e-05	0.128888	-0.51552	2.27334	0.0729687	0.644046
Prrg3	chrX	69207962	69218061	+	10099	66.9604	NA	1.11064	1.12045	1.90278	1.15905	0.146636	0.116739	0.612929	-0.172633	5.26542	0.452649	0.9198	-0.250362	2.6184	0.240876	0.759689
Prrg4	chr2	104670897	104690033	-	19136	3.93886	nonMRMA	1.39516	0.652001	0.340207	0.76836	0.111889	0.566549	0.924274	0.22866	5.89396	0.142757	0.718437	-0.279281	3.45669	0.0405682	0.635838
Prrt1	chr17	34766477	34770071	+	3594	90.2748	nonMRMA	2.00136	1.11688	1.81817	1.5251	-0.560322	9.28473e-05	0.0118243	0.19884	6.16023	0.207091	0.777174	0.408625	0.875305	0.234763	0.758556
Prrt2	chr7	134160284	134164725	-	4441	314.478	NA	2.21802	1.94275	3.1075	1.76155	-0.0644128	0.490849	0.900231	-0.276588	6.07893	0.0899391	0.644106	-0.150891	1.91169	0.634495	0.947475
Prrt3	chr6	113444088	113451887	-	7799	38.5459	nonMRMA	1.33993	1.12624	1.11393	1.65173	-0.0447511	0.691407	0.956145	-0.0692661	5.44592	0.721074	1	-0.324034	2.92491	0.0783293	0.644046
Prrt4	chr6	29119231	29129584	-	10353	17.5283	NA	1.85959	1.61442	1.97658	1.69983	-0.201443	0.278203	0.800633	0.197719	5.74049	0.309945	0.849772	-0.048121	3.68387	0.743715	0.984134
Prrx1	chr1	165175246	165243841	-	68595	1.06144	nonMRMA	2.73299	1.2324	3.07483	1.11181	-0.412378	0.0176102	0.294925	-0.0183324	6.76648	0.94357	1	0.0619926	6.36654	0.447685	0.869634
Prrx2	chr2	30690491	30736761	+	46270	0.144664	nonMRMA	1.38595	0.976483	1.15943	1.1277	-0.0346702	0.948158	NA	-0.250894	5.42698	0.172315	0.743292	-0.186996	5.34052	0.259544	0.76978
Prrxl1	chr14	33412593	33462432	+	49839	0.0256166	nonMRMA	0.978869	0.834667	1.12539	0.731909	-0.561537	0.735723	NA	-0.3238	5.59757	0.0575398	0.588861	-0.195282	5.32526	0.119314	0.685095
Prss1	chr6	41408930	41413785	+	4855	0	NA	0.151537	0.177541	0	0.314845	NA	NA	NA	-0.72476	2.30773	0.229042	0.790281	0.549489	-1.43651	0.586443	0.929644
Prss12	chr3	123149830	123209520	+	59690	6.4267	nonMRMA	2.77913	1.20903	3.48025	1.33921	-0.132604	0.202445	0.728538	0.0699702	6.16999	0.657522	0.995289	-0.00651322	5.79365	0.93928	1
Prss16	chr13	22094044	22101611	-	7567	0.100676	nonMRMA	2.51478	1.4534	2.25138	1.10769	0.431742	0.706421	NA	0.158886	6.41252	0.274642	0.8212	0.14824	3.10081	0.372111	0.83196
Prss2	chr6	41471785	41475078	+	3293	0	nonMRMA	0.578878	0.538173	0.955338	0.573546	NA	NA	NA	-0.466393	4.73212	0.0706242	0.614828	-0.117208	-0.450597	0.743414	0.984134
Prss21	chr17	24005022	24010081	+	5059	0	nonMRMA	0.380486	0.531728	0.297123	1.09112	NA	NA	NA	-0.397744	4.56135	0.150086	0.724857	0.218052	1.1904	0.475914	0.87974
Prss22	chr17	24130501	24135067	-	4566	0.0303658	nonMRMA	1.14188	2.0752	1.49385	2.90305	-0.20604	0.932332	NA	0.197159	5.52702	0.32531	0.859504	0.442624	2.21654	0.0144754	0.559585
Prss23	chr7	96656294	96666096	-	9802	29.0057	MR	3.2678	1.67825	3.18469	1.50238	0.463603	0.00204555	0.0934396	0.324237	6.95169	0.0101833	0.413532	0.16734	3.86597	0.19285	0.737731
Prss27	chr17	24175110	24182921	+	7811	0	nonMRMA	0.443367	0.931696	0.438618	0.97004	1.02205	0.772279	NA	-0.135053	4.89206	0.557797	0.959027	-0.309022	2.42012	0.279611	0.780557
Prss28	chr17	25445590	25448821	+	3231	0	nonMRMA	0.229113	0.313799	0.841348	1.536	NA	NA	NA	-0.944668	4.50404	0.00776188	0.402186	-0.646257	-0.161781	0.135251	0.695728
Prss29	chr17	25455598	25459626	+	4028	0	nonMRMA	0.493765	0.32448	0.355821	0	NA	NA	NA	-1.03763	4.27599	0.00576127	0.38924	-0.352995	0.0592957	0.389224	0.839294
Prss3	chr6	41323793	41327677	-	3884	0	NA	0.205849	0	0	0	-0.388686	0.912371	NA	-2.72811	1.06225	0.258672	0.814981	-2.21403	-2.69856	0.504341	0.889139
Prss30	chr17	24109092	24112197	-	3105	0.816403	NA	0.493437	0.432994	0.70989	0.749205	-1.18373	0.382993	NA	-0.639292	4.6403	0.0571756	0.588757	-0.434126	-0.386242	0.318685	0.803063
Prss32	chr17	23980821	23996743	+	15922	0.275488	nonMRMA	0.392142	0.630999	0.318718	0.749482	-0.100594	0.976906	NA	-0.150743	4.11965	0.637072	0.989716	-0.0841629	3.14214	0.667768	0.958466
Prss35	chr9	86636433	86650680	+	14247	9.21474	nonMRMA	2.87758	1.12005	3.97813	1.15985	0.431143	0.000397791	0.0337459	0.313192	6.99047	0.00672748	0.38924	0.0428396	3.60051	0.807012	1
Prss36	chr7	135076151	135090239	-	14088	4.60829	NA	1.05128	0.936092	0.661548	0.761536	0.0667476	0.734597	0.962422	-0.25673	5.22311	0.261175	0.816847	-0.297086	3.3777	0.107974	0.677666
Prss37	chr6	40464822	40469507	-	4685	0	NA	0.309787	0.535578	0.676385	0.560234	NA	NA	NA	-0.54203	4.25541	0.0746379	0.621376	-0.532804	0.553035	0.103711	0.670433
Prss39	chr1	34555274	34559907	+	4633	0.0280683	NA	0.34446	0.588469	0.956117	0.424833	NA	NA	NA	-0.738477	3.78555	0.0543769	0.587017	-0.467806	0.417731	0.133832	0.694521
Prss40	chr1	34600819	34617788	-	16969	0.0322449	NA	0.450248	0.555782	0.263649	0.456629	-1.7891	0.607043	NA	-0.30143	3.86312	0.493423	0.937094	-0.0923013	2.81238	0.643619	0.950148
Prss41	chr17	23973751	23981139	-	7388	0.717606	NA	0.532813	0.474683	0.579899	0.345764	1.92875	0.0987084	NA	-0.224389	4.78451	0.330798	0.86171	-0.408743	1.76975	0.128559	0.692059
Prss42	chr9	110700669	110706240	+	5571	0	NA	0.508807	0.414548	0.72771	0.81185	NA	NA	NA	-0.334074	5.02299	0.170581	0.740748	-0.191852	1.38581	0.522827	0.898567
Prss43	chr9	110729193	110734006	+	4813	0	NA	0.453928	0.598348	0.224529	0	NA	NA	NA	-0.741983	4.73434	0.00651242	0.38924	-0.152094	0.998395	0.609591	0.938776
Prss44	chr9	110716497	110727027	+	10530	0.0132719	NA	0.68065	0.492161	0.375804	0.603173	NA	NA	NA	-0.735014	4.70527	0.00979762	0.412706	-0.32123	2.54648	0.186125	0.731178
Prss45	chr9	110737091	110743817	+	6726	0.0620081	NA	0.804946	0.641655	0.895286	0.995272	-0.388686	0.912371	NA	-0.203594	4.95127	0.398445	0.897679	-0.703949	1.64457	0.0237914	0.600219
Prss46	chr9	110747009	110759026	+	12017	0.0525753	NA	0.323855	0.486219	0.635306	0.359207	1.02205	0.772279	NA	-1.01237	4.31447	0.00489723	0.384915	-0.468752	2.08216	0.0771793	0.644046
Prss47	chr13	65145990	65153182	-	7192	0.0589691	NA	0.29982	0.310041	0.478059	0.503481	0.881721	0.651557	NA	-0.233439	4.16928	0.46373	0.925044	-0.602402	1.08891	0.0642303	0.644046
Prss48	chr3	85797731	85806413	-	8682	0.0566721	NA	1.05009	1.07351	1.89248	1.47728	NA	NA	NA	-0.265698	5.35891	0.230776	0.791472	0.00158136	2.76682	1	1
Prss50	chr9	110760470	110767132	+	6662	0.0209765	NA	0.920051	0.556713	0.334649	0.239104	-0.31956	0.910267	NA	-0.213612	5.06472	0.331736	0.862441	-0.91265	1.68053	0.00705291	0.489328
Prss51	chr14	64705070	64716507	+	11437	0	NA	0.540544	0.604962	0.679348	0.648863	NA	NA	NA	-0.337243	4.29347	0.287783	0.831541	-0.134487	2.54463	0.492976	0.886483
Prss52	chr14	64723122	64732592	+	9470	0	NA	0.879078	0.764027	1.36501	1.09683	NA	NA	NA	-0.249651	5.13545	0.27045	0.819303	0.0247027	2.32252	0.953729	1
Prss53	chr7	135029354	135034484	-	5130	1.9622	NA	0.759123	0.720531	0.853822	0.928312	0.194716	0.683255	0.952587	-0.328799	5.10053	0.1745	0.747241	-0.744249	1.59244	0.0105773	0.518619
Prss54	chr8	98083032	98099355	-	16323	0.0165299	NA	0.628813	0.864783	1.54333	1.0528	-1.02562	0.618541	NA	-0.000713219	4.61321	1	1	-0.0769488	3.35919	0.594007	0.932792
Prss55	chr14	64694274	64708999	-	14725	0	NA	0.548298	0.803006	0.706418	0.941865	-0.726783	0.834074	NA	-0.400642	4.24621	0.231105	0.79209	-0.176691	3.19567	0.258859	0.76978
Prss57	chr10	79244218	79253706	-	9488	0.569317	NA	1.18989	1.23132	1.6073	1.06135	0.135026	0.853701	NA	-0.223414	5.14274	0.43139	0.910759	-0.0428331	2.90493	0.855007	1
Prss58	chr6	40845260	40850386	-	5126	0	NA	0.374709	0.433659	0.257323	0.571962	NA	NA	NA	-0.0480714	4.46203	1	1	-0.0495697	1.26623	0.92761	1
Prss8	chr7	135069238	135073627	-	4389	1.49965	nonMRMA	1.3107	0.856647	1.05126	0.438281	0.891112	0.0205752	0.313197	-0.24082	5.59555	0.240505	0.799917	-0.26614	0.882818	0.451452	0.871441
Prtg	chr9	72655080	72765098	+	110018	0.421815	nonMRMA	1.59678	1.23594	1.77648	1.04997	-0.163428	0.479071	0.896758	0.286306	6.22629	0.0764957	0.623983	0.052177	6.81769	0.522243	0.898139
Prtn3	chr10	79337220	79345919	+	8699	4.95704	nonMRMA	1.19891	0.960645	1.53245	0.904789	0.00705029	0.977102	0.99704	-0.285317	5.78734	0.101487	0.662109	-0.0109275	2.87046	0.951283	1
Prune	chr3	95057595	95085998	-	28403	26.9431	nonMRMA	1.08442	1.23927	1.1754	1.38469	-0.197046	0.0463702	0.441167	-0.207015	4.77247	0.392999	0.896482	-0.03214	4.44257	0.758668	0.987276
Prune2	chr19	17030607	17298422	+	267815	3.23383	NA	0.866919	1.07023	2.12597	1.09642	0.0898775	0.346526	0.839686	0.121445	6.12095	0.437659	0.913996	0.0346613	7.96947	0.593376	0.93276
Prx	chr7	28284342	28305233	+	20891	1.36486	nonMRMA	0.516081	0.774588	0.524454	0.657234	0.150703	0.583577	0.930536	-0.422426	4.78128	0.110976	0.673682	-0.438865	3.70718	0.0241073	0.600219
Psap	chr10	59740374	59765345	+	24971	394.474	nonMRMA	2.63709	1.92191	3.61083	2.11891	0.0553232	0.428048	0.879961	-0.0106213	6.16714	0.948924	1	0.0745551	5.18493	0.531823	0.904588
Psat1	chr19	15979167	16021827	-	42660	23.0047	MA	0.510318	0.947845	0.678622	0.69479	-0.240918	0.00617689	0.172614	-0.713316	4.46385	0.013218	0.435276	-0.11481	5.13406	0.272622	0.776286
Psd	chr19	46386576	46401646	-	15070	265.783	MA	1.57863	2.10396	1.81742	2.50425	-0.0435984	0.578616	0.92849	0.0659901	5.93465	0.644225	0.990878	0.0305233	4.52345	0.865554	1
Psd2	chr18	36124483	36174367	+	49884	18.6355	MA	2.30539	1.13886	2.54359	1.34041	-0.124133	0.134324	0.64322	-0.116898	6.30669	0.497243	0.938752	-0.145899	5.58009	0.258714	0.76978
Psd3	chr8	70212980	70586185	-	373205	26.9673	nonMRMA	3.10265	1.38516	3.1703	1.48045	0.169171	0.021302	0.317925	0.181993	7.13772	0.160523	0.73469	0.0523198	8.76737	0.531496	0.904505
Psd4	chr2	24223099	24264702	+	41603	0.0354509	nonMRMA	0.805046	0.840505	0.804427	0.695329	-0.5544	0.558857	NA	-0.15258	5.11639	0.472325	0.928474	-0.218445	5.0268	0.124949	0.688068
Psen1	chr12	85029151	85076149	+	46998	18.2481	nonMRMA	1.5797	1.15098	1.33025	1.36235	0.169378	0.0559212	0.473553	0.0799437	5.84374	0.600463	0.975143	-0.0440793	5.28136	0.66521	0.957666
Psen2	chr1	182157134	182193569	-	36435	4.74914	nonMRMA	0.44042	0.948528	0.380899	0.882896	0.248695	0.0511564	0.458512	-0.0900025	4.92252	0.625349	0.987576	-0.0830492	4.89667	0.616192	0.941377
Psg-ps1	chr7	18257661	18267409	+	9748	0	NA	0.0750676	0.0872968	0.0766677	0.0802215	NA	NA	NA	-1.97793	3.15449	0.00127109	0.297246	-2.17484	0.331097	0.0035777	0.413697
Psg16	chr7	17659388	17718799	+	59411	3.54079	NA	0.70406	0.303145	0.697497	0.239063	-0.110594	0.465974	0.893326	-0.38065	3.89391	0.214884	0.778905	-0.770438	3.58827	0.00191524	0.394917
Psg17	chr7	19399285	19406956	-	7671	0.0182178	NA	0.177113	0.264963	0.238409	0.220156	-0.43447	0.853978	NA	-0.146886	2.80734	0.714913	1	-0.615292	-0.0338515	0.13704	0.697048
Psg18	chr7	18931156	18940356	-	9200	0	nonMRMA	0.0868567	0.065672	0.610252	0.30957	NA	NA	NA	-3.1372	1.14028	0.0698494	0.614828	-1.95467	-1.8569	0.0389234	0.635838
Psg19	chr7	19374473	19383859	-	9386	0	NA	0.184449	0.155784	0.15504	0.146097	1.27406	0.716791	NA	-1.18669	2.65049	0.0592798	0.592354	-1.08961	-0.323959	0.0325892	0.623395
Psg20	chr7	19259455	19271534	-	12079	0.0115701	NA	0.213196	0.39133	0.406545	0.577164	1.02205	0.772279	NA	-0.518463	2.66995	0.404431	0.899069	-0.2367	1.10095	0.380237	0.835174
Psg21	chr7	19232002	19242074	-	10072	0.0129126	NA	0	0.0742037	0	0	1.02205	0.772279	NA	-2.1759	1.39888	0.0815195	0.631327	-2.10698	-1.95962	0.0299586	0.616427
Psg22	chr7	19303438	19312597	+	9159	0	NA	0.171244	0.231427	0	0.0901188	NA	NA	NA	-0.976899	2.77117	0.0560885	0.588258	-1.10851	0.0697828	0.0347578	0.628231
Psg23	chr7	19191691	19201850	-	10159	0	NA	0.0710096	0.125709	0	0	NA	NA	NA	-0.698702	1.27895	0.699171	1	-2.64347	-1.8118	0.0120259	0.534627
Psg25	chr7	19105052	19117576	-	12524	0	NA	0.0227188	0.102523	0	0.142088	NA	NA	NA	-2.12964	2.74179	0.00195677	0.347256	-2.06396	0.856742	0.00249073	0.394917
Psg26	chr7	19059931	19069498	-	9567	0	NA	0.275972	0.266829	0.664133	0	NA	NA	NA	-2.19924	1.40284	0.086133	0.636203	-2.30372	-1.76805	0.0433959	0.635838
Psg27	chr7	19141863	19152654	-	10791	0.015199	NA	0.0711067	0.0744675	0	0.0864806	NA	NA	NA	-1.95243	2.24549	0.00912275	0.412706	-2.04097	0.0684365	0.0042839	0.436318
Psg28	chr7	19007886	19017404	-	9518	0	NA	0.226422	0.076352	0	0.335338	NA	NA	NA	-1.45779	1.21088	0.390279	0.895894	-1.70423	-1.73106	0.0570557	0.644046
Psg29	chr7	17788825	17801105	+	12280	0.183969	NA	0.178625	0.116242	0.168158	0.0657489	-1.5912	0.313543	NA	-0.519661	3.23235	0.263552	0.818044	-1.55008	0.785565	0.00482866	0.443362
Psip1	chr4	83101583	83132363	-	30780	94.0245	NA	2.99198	1.22705	4.59003	1.59113	0.0724688	0.371572	0.850459	0.286758	6.3821	0.0503472	0.575722	0.0601189	4.90354	0.607602	0.938246
Pskh1	chr8	108424340	108455678	+	31338	4.79879	nonMRMA	0.814451	1.07396	1.30054	1.11978	0.130448	0.337832	0.837009	-0.497734	5.0904	0.0250328	0.484944	-0.107764	4.75894	0.417804	0.853521
Psma1	chr7	121408119	121419632	-	11513	83.9753	NA	0.861914	0.627303	1.35638	0.594973	0.160056	0.0799059	0.545446	-0.132841	5.24605	0.584337	0.969432	0.11432	2.57372	0.543612	0.910291
Psma2	chr13	14705520	14719674	+	14154	52.1671	nonMRMA	1.24581	0.800118	2.06468	0.946682	0.22378	0.017028	0.288411	0.134681	5.25138	0.61731	0.983847	-0.0558956	3.18088	0.737163	0.981541
Psma3	chr12	72075607	72097334	+	21727	36.0854	nonMRMA	1.47758	0.789896	2.13516	0.842999	0.138216	0.1221	0.622643	0.0360546	5.47056	1	1	0.0402862	3.96556	0.786443	0.996355
Psma4	chr9	54798596	54805837	+	7241	68.3171	NA	1.25215	1.04863	1.22648	1.0628	0.0385378	0.683285	0.952587	0.228377	5.63267	0.260455	0.816847	-0.0948152	2.31101	0.592892	0.932744
Psma5	chr3	108059843	108082892	+	23049	15.9598	NA	1.35918	0.845579	2.19041	1.15058	0.0980989	0.328521	0.832074	0.409178	5.37233	0.0257948	0.49121	-0.0485533	3.93936	0.684839	0.963697
Psma6	chr12	56485208	56519441	+	34233	22.6592	nonMRMA	0.70682	0.791251	0.985984	0.838699	0.0318302	0.734467	0.962422	-0.387557	4.82002	0.175889	0.748868	-0.174271	4.56297	0.113283	0.683038
Psma7	chr2	179771077	179777138	-	6061	135.15	nonMRMA	1.70388	1.20542	1.24145	0.801683	0.0233349	0.789954	0.973963	0.224418	5.90627	0.20156	0.773159	0.00792806	2.21816	0.973967	1
Psma8	chr18	14864659	14920808	+	56149	0.00292124	NA	0.68535	0.61194	0.991773	0.369368	1.22808	0.719629	NA	-0.139644	4.82484	0.508742	0.941381	-0.289671	4.8749	0.00981282	0.504853
Psmb1	chr17	15612684	15635240	-	22556	48.5919	nonMRMA	1.44952	0.732707	1.96498	0.752092	0.052571	0.518402	0.909396	0.501474	6.01371	0.00106544	0.275727	0.0647898	3.66638	0.674922	0.960849
Psmb11	chr14	55244146	55248393	+	4247	0.317091	NA	0.575552	0.999677	1.00614	0.155458	-1.34726	0.598061	NA	0.0209869	5.0255	1	1	-0.01744	1.1301	0.896476	1
Psmb2	chr4	126354873	126386958	+	32085	17.7319	nonMRMA	1.1467	1.03992	2.30809	1.01342	-0.0328764	0.734711	0.962422	0.14758	5.50609	0.455977	0.921852	0.0461396	4.78548	0.663692	0.957262
Psmb3	chr11	97564712	97574814	+	10102	32.2378	NA	0.746067	0.893193	1.09713	1.1088	-0.0504975	0.660051	0.947922	-0.127249	4.92364	0.556325	0.959027	-0.123784	2.72982	0.515634	0.895582
Psmb5	chr14	55232643	55236851	-	4208	42.4991	NA	0.712839	0.704834	1.2123	1.35549	-0.0743537	0.519202	0.909736	-0.00193533	4.64572	1	1	0.0328571	0.55283	1	1
Psmb7	chr2	38443555	38499607	-	56052	16.5579	nonMRMA	0.51408	1.83956	0.61484	1.87122	0.0634229	0.429832	0.881256	0.154348	4.85442	0.650434	0.99277	0.12705	6.47925	0.177215	0.726495
Psmb8	chr17	34334665	34338399	+	3734	0.877465	nonMRMA	0.79429	0.276246	0.802424	0.171992	-0.487634	0.479602	NA	-0.0566135	5.19502	0.824972	1	-0.593766	0.251718	0.215697	0.748378
Psmb9	chr17	34318931	34324697	-	5766	1.95361	nonMRMA	1.44605	0.652884	1.32171	0.378576	0.267061	0.601343	NA	-0.0840032	5.53958	0.701976	1	-0.359611	1.51452	0.253499	0.768652
Psmc1	chr12	101348395	101361574	+	13179	69.4173	nonMRMA	1.24625	0.927972	1.03957	1.1612	0.0290592	0.717234	0.960425	0.0657616	5.33319	0.787464	1	-0.174996	3.29846	0.247549	0.765925
Psmc2	chr5	21291100	21309605	+	18505	50.5348	nonMRMA	0.953333	0.87651	1.02022	1.01649	0.201299	0.0145443	0.262536	-0.154213	5.45258	0.433632	0.91177	-0.0487302	3.73217	0.730208	0.978547
Psmc3	chr2	90894165	90906526	+	12361	81.9081	NA	0.611675	1.23587	1.38828	1.02024	0.0965408	0.235266	0.761367	-0.320262	4.79706	0.201886	0.773714	-0.101047	3.59014	0.5527	0.914365
Psmc3ip	chr11	100953136	100956750	-	3614	4.39496	nonMRMA	0.757929	0.485845	0.800485	0.948709	-0.323589	0.470662	0.89504	-0.0164104	5.42214	0.934953	1	-0.372671	0.319503	0.276108	0.778777
Psmc4	chr7	28826725	28835120	-	8395	81.4258	nonMRMA	0.420597	0.481966	0.44021	0.402746	-0.177293	0.0932008	0.569108	-0.949113	4.52188	0.00166725	0.329421	-0.340171	2.14551	0.241711	0.760523
Psmc5	chr11	106117467	106124434	+	6967	86.1183	nonMRMA	0.806072	0.618363	1.35474	0.918526	0.192501	0.0397534	0.409647	-0.0237118	5.29665	0.817737	1	-0.285427	1.79272	0.386502	0.837678
Psmc6	chr14	45949503	45969367	+	19864	54.4273	nonMRMA	1.07698	0.848621	1.54228	1.03764	0.162637	0.0590219	0.484802	-0.127123	5.00457	0.526405	0.946705	0.0868916	3.8923	0.594626	0.93281
Psmd1	chr1	87960961	88059363	+	98402	23.8887	NA	0.988054	1.00615	1.03777	0.97808	0.110655	0.141317	0.655827	0.0297354	5.62972	0.93879	1	-0.105294	6.36684	0.161898	0.718944
Psmd10	chrX	137482967	137491267	-	8300	15.024	nonMRMA	0.335388	0.336423	0.580024	0.244453	0.292464	0.0620034	0.495346	0.186419	4.07877	0.792289	1	-0.446625	1.23082	0.0856331	0.651034
Psmd11	chr11	80242116	80286750	+	44634	23.8197	nonMRMA	1.23387	0.913239	1.69781	0.773307	0.153603	0.0937269	0.571638	0.0987724	5.72248	0.594962	0.972509	-0.141862	5.09017	0.142003	0.701815
Psmd12	chr11	107340797	107365676	+	24879	27.0909	nonMRMA	1.26377	0.86113	1.89663	0.702206	0.0682507	0.441158	0.887134	0.0742026	5.84064	0.677109	1	-0.208664	4.06461	0.131514	0.692641
Psmd13	chr7	148067866	148084542	+	16676	48.3233	nonMRMA	0.457091	0.561631	0.846525	0.470144	0.0870495	0.286361	0.805133	-0.0625425	4.61462	0.81969	1	-0.0792685	2.95165	0.660099	0.956205
Psmd14	chr2	61549750	61638433	+	88683	11.636	nonMRMA	1.31786	1.24851	0.961575	1.14012	0.0835909	0.361829	0.847807	0.17387	5.29683	0.436568	0.913309	0.0519838	6.65114	0.650307	0.952441
Psmd2	chr16	20651724	20663487	+	11763	241.796	nonMRMA	1.04655	0.738837	0.630789	0.716792	0.12232	0.0909138	0.564577	0.330641	5.45276	0.103434	0.663394	0.0122813	2.51797	1	1
Psmd3	chr11	98543867	98557293	+	13426	91.1403	nonMRMA	0.537067	0.890882	0.502359	0.876867	0.0553824	0.482228	0.897337	0.0169474	5.00718	1	1	-0.13565	3.19086	0.48094	0.881632
Psmd4	chr3	94836615	94846536	-	9921	71.7953	nonMRMA	1.04531	0.573734	1.47003	0.880354	0.0498905	0.558229	0.921412	-0.341358	4.80555	0.183337	0.753945	-0.160649	2.37461	0.453753	0.872153
Psmd5	chr2	34707607	34726459	-	18852	28.812	nonMRMA	1.88633	0.877421	2.89272	1.10408	0.158586	0.0727314	0.52585	-0.0904884	6.04307	0.674111	1	-0.137493	3.76176	0.335069	0.811387
Psmd6	chr14	14944697	14953498	-	8801	87.6965	nonMRMA	1.68238	1.19836	1.66934	1.50632	-0.0471866	0.621146	0.938891	0.154277	5.6536	0.4089	0.900221	0.0167224	2.96939	0.903813	1
Psmd7	chr8	110104280	110112382	-	8102	93.0089	nonMRMA	0.851691	0.536934	0.637585	0.329564	-0.0237088	0.795225	0.974134	0.351996	5.22288	0.0943443	0.651635	-0.0857463	2.31581	0.716019	0.975677
Psmd8	chr7	29959206	29965692	-	6486	141.02	nonMRMA	0.993243	0.728063	1.8272	0.676733	-0.0209916	0.806783	0.976498	-0.154184	5.33559	0.467083	0.927698	-0.118594	2.10486	0.602486	0.936448
Psmd9	chr5	123678198	123700140	+	21942	10.7229	nonMRMA	0.939847	0.958245	0.776788	0.860495	-0.00516634	0.963857	0.995476	-0.254394	5.07053	0.321697	0.856589	-0.16361	3.98456	0.236393	0.758556
Psme1	chr14	56196959	56200366	+	3407	90.7982	nonMRMA	0.762387	0.738504	0.838572	0.60808	-0.0811369	0.49897	0.903025	-0.251377	5.31648	0.23012	0.79114	-0.373719	0.559098	0.327213	0.808708
Psme2	chr14	56206277	56209950	-	3673	37.7619	nonMRMA	0.773653	0.432665	0.848763	1.39337	-0.00159843	0.992669	0.998413	-0.403162	4.86871	0.0883827	0.64105	-0.232605	0.124055	0.605143	0.937289
Psme3	chr11	101177526	101184851	+	7325	150.127	nonMRMA	0.718359	1.02477	1.43025	1.01702	0.0388716	0.626917	0.940074	-0.0804917	5.18337	0.734838	1	0.160272	2.64757	0.371267	0.831093
Psme4	chr11	30671725	30780361	+	108636	13.3381	nonMRMA	2.4439	0.944364	2.92297	0.945992	-0.00196985	0.982698	0.998075	0.187354	6.45078	0.258708	0.814981	-0.0652902	6.49757	0.553855	0.91469
Psmf1	chr2	151541547	151569922	-	28375	14.7396	nonMRMA	0.607125	0.789702	0.842662	0.776603	-0.074811	0.438807	0.886746	-0.374215	5.02923	0.128687	0.704686	-0.0782903	4.39444	0.56306	0.917606
Psmg1	chr16	96201539	96212567	-	11028	11.968	NA	0.962209	0.770146	1.39732	0.925391	0.0287301	0.8511	0.981095	-0.270558	5.00791	0.231564	0.792643	-0.101949	2.59742	0.541565	0.908848
Psmg2	chr18	67801252	67813816	+	12564	10.9329	NA	1.03756	0.640306	1.36667	0.568749	-0.0910713	0.54104	0.917622	-0.034048	5.21317	0.93009	1	-0.37488	2.72598	0.0364548	0.635807
Psmg3	chr5	140299547	140302797	-	3250	21.2288	NA	1.02533	0.595731	0.68695	0.425896	0.114751	0.541957	0.91799	-0.120071	5.5432	0.553739	0.95771	-0.090841	0.208843	0.860437	1
Psmg4	chr13	34254832	34270041	+	15209	4.4354	NA	1.13816	0.809978	1.57258	1.08345	-0.00443064	0.984802	0.998204	0.0325827	5.01327	0.961016	1	0.0976649	2.4768	0.613895	0.940682
Psp	chr2	153834000	153841815	+	7815	0	nonMRMA	0.910298	0.507279	0.593517	0.396457	-1.26561	0.717504	NA	-0.0314042	5.54039	0.831498	1	-0.47282	1.85668	0.0963395	0.662898
Pspc1	chr14	57341277	57397153	-	55876	12.5927	nonMRMA	3.35901	0.890173	3.70076	0.885026	0.131626	0.198487	0.725341	-0.014025	6.43134	1	1	-0.204439	5.41746	0.0907346	0.655667
Psph	chr5	130271433	130293129	-	21696	6.81649	NA	0.616025	0.81538	0.336603	0.716108	0.170191	0.215055	0.742432	-0.0747755	4.58667	0.748983	1	0.0160515	3.90815	0.921027	1
Psrc1	chr3	108186756	108191149	+	4393	13.0255	NA	1.53544	0.931406	1.37987	0.457572	-0.167588	0.421655	0.878028	0.0196519	6.00434	0.830411	1	0.138483	1.62273	0.521101	0.897784
Pstk	chr7	138514654	138531353	+	16699	5.74074	NA	1.00145	0.713922	1.22272	0.745384	-0.039822	0.818162	0.978295	0.00802348	5.14107	1	1	0.0841818	2.70341	0.601356	0.936072
Pstpip1	chr9	55937768	55976695	+	38927	0.147028	nonMRMA	1.06258	1.24575	0.825453	1.48218	0.0806081	0.869529	NA	0.144819	5.67392	0.412497	0.902206	-0.164207	5.35381	0.280607	0.781191
Pstpip2	chr18	78033041	78120746	+	87705	0.917215	nonMRMA	1.42651	0.698361	1.05807	0.709038	0.257768	0.351392	0.842819	-0.000104621	6.0221	0.930223	1	-0.143625	5.85459	0.133298	0.694521
Ptafr	chr4	132119981	132138598	+	18617	0.0144932	NA	0.499457	0.641315	0.744929	0.61986	-1.5512	0.523045	NA	-0.314186	4.62843	0.23386	0.793635	-0.167421	3.39957	0.374061	0.832162
Ptar1	chr19	23761889	23795619	+	33730	7.17762	NA	2.44511	1.11778	3.44995	1.1824	0.0156887	0.897492	0.989001	0.241491	6.47191	0.148884	0.723866	-0.135099	4.96059	0.233038	0.756329
Ptbp1	chr10	79317171	79327516	+	10345	32.8566	nonMRMA	3.52926	2.55214	3.08784	2.13896	-0.0309544	0.771432	0.971653	0.201678	6.9719	0.0952251	0.651635	0.0729308	3.85167	0.668531	0.958695
Ptbp2	chr3	119421659	119486306	-	64647	34.6391	nonMRMA	1.65329	1.29259	1.85661	1.46847	0.0190096	0.817376	0.978295	0.0436457	6.25397	0.730057	1	0.0443282	6.19386	0.755862	0.986527
Ptcd1	chr5	145908382	145927977	-	19595	11.9665	NA	0.440632	0.49245	0.272706	0.545853	-0.0341359	0.790521	0.973963	-0.671728	4.70593	0.0164475	0.454331	-0.325658	3.33023	0.203565	0.741128
Ptcd2	chr13	100089603	100114633	-	25030	17.3235	nonMRMA	0.569459	0.981584	1.12814	1.11827	0.0642751	0.51815	0.90939	0.144396	4.81718	0.635793	0.988953	-0.177256	4.13838	0.22986	0.755
Ptcd3	chr6	71830641	71858756	-	28115	21.1048	nonMRMA	0.542271	0.658494	0.913813	0.817706	0.0397532	0.657193	0.946841	0.0170047	4.97126	1	1	-0.140991	4.12701	0.322603	0.80554
Ptch1	chr13	63610260	63674474	-	64214	11.7542	nonMRMA	1.92649	1.91405	1.35211	1.80125	-0.477655	9.81602e-07	0.000386589	-0.0277991	6.64311	0.862169	1	0.108332	6.81014	0.127357	0.690256
Ptch2	chr4	116768679	116788706	+	20027	1.52979	nonMRMA	1.58346	0.755873	2.37638	0.831248	0.077567	0.784671	0.972954	-0.161032	6.02475	0.282027	0.825877	-0.349431	4.02235	0.166466	0.721683
Ptchd1	chrX	152007997	152058357	-	50360	9.91043	NA	1.97452	1.05925	1.25023	1.18382	-0.0166961	0.885147	0.987963	0.338324	5.93066	0.0228793	0.482063	0.0273476	5.1215	0.775862	0.993287
Ptchd2	chr4	147610965	147662074	-	51109	3.89439	nonMRMA	5.56305	1.43497	5.73858	1.39409	-0.366999	0.0146007	0.262536	0.189641	7.52236	0.111782	0.673759	-0.0248441	6.1145	0.840588	1
Ptchd3	chr11	121691531	121705205	+	13674	0	NA	0.145891	0.24371	0.141931	0.205754	-0.0482649	0.988934	NA	-0.905297	3.88289	0.0103371	0.413745	-0.725765	2.00857	0.00185096	0.394917
Ptcra	chr17	46893175	46900542	-	7367	0	nonMRMA	0.244113	0.310571	0.247376	0.238463	-0.960212	0.784435	NA	-0.360485	4.05322	0.274695	0.8212	-0.860088	1.30156	0.0137438	0.554033
Ptdss1	chr13	67033765	67099337	+	65572	17.9906	NA	1.23115	0.755502	1.48863	0.913265	-0.0535073	0.499113	0.903168	-0.292909	5.52089	0.107302	0.669632	-0.259261	5.4202	0.0155851	0.565123
Ptdss2	chr7	148308280	148342920	+	34640	18.4389	nonMRMA	1.27352	1.0381	1.29431	1.05516	-0.158474	0.101536	0.582209	-0.0858097	5.0315	0.729596	1	-0.161672	4.83899	0.280695	0.781191
Pten	chr19	32831986	32900650	+	68664	76.3065	nonMRMA	5.62382	1.82211	5.74726	2.19368	0.0142389	0.841046	0.979537	0.157878	7.6094	0.220103	0.782565	0.0958943	6.62754	0.446174	0.86854
Pter	chr2	12845667	12925080	+	79413	0.775915	NA	0.945976	1.06568	0.460455	0.902454	-0.207786	0.318319	0.82246	0.101616	5.61139	0.528017	0.947071	0.0629286	6.06201	0.463277	0.876069
Ptgdr	chr14	45470909	45479050	-	8141	0.0331411	nonMRMA	1.57833	0.845425	2.77292	1.41392	1.71382	0.429626	NA	0.259564	5.85796	0.0954222	0.651635	0.0728243	2.05887	0.663234	0.957262
Ptgds	chr2	25322228	25325566	-	3338	2.66531	nonMRMA	0.663666	0.540014	0.752907	1.29748	0.0854175	0.833067	0.978309	-0.626345	5.15935	0.00963593	0.412706	-0.524223	0.620477	0.0933297	0.659226
Ptger1	chr8	86190731	86196652	+	5921	0.706227	NA	1.37505	0.796071	1.61333	0.900187	0.467229	0.555575	NA	-0.175375	5.93141	0.285303	0.830007	-0.177039	2.06875	0.412325	0.852016
Ptger2	chr14	45607869	45623495	+	15626	0.187168	nonMRMA	2.11499	0.686885	2.40348	0.74594	-0.370817	0.892295	NA	0.0943472	6.15567	0.467262	0.927698	-0.116416	3.02457	0.469493	0.876971
Ptger3	chr3	157229855	157307722	+	77867	5.21249	nonMRMA	2.70903	1.07036	2.62723	1.05175	-0.0806133	0.470945	0.89504	0.0786226	6.55261	0.622482	0.986169	-0.0662032	6.17571	0.42555	0.856993
Ptger4	chr15	5156660	5194187	-	37527	0.37197	nonMRMA	3.95524	1.20559	4.30521	1.43335	0.254122	0.346587	0.839686	0.0230547	7.12615	0.794662	1	0.104708	5.38537	0.34162	0.814596
Ptges	chr2	30744990	30785383	-	40393	0.827274	nonMRMA	1.55976	0.944435	0.727466	1.05337	0.275206	0.338821	0.837241	-0.0373904	5.51027	0.87762	1	-0.0838129	5.0707	0.581516	0.926608
Ptges2	chr2	32251415	32258259	+	6844	42.7344	nonMRMA	1.59617	0.712392	1.94573	0.486841	0.025574	0.816428	0.978295	-0.479922	5.49916	0.00769242	0.402186	-0.481479	1.80576	0.070185	0.644046
Ptges3	chr10	127496009	127514328	+	18319	61.3875	nonMRMA	0.789488	0.848712	0.74058	0.749374	0.126038	0.129597	0.635368	0.0344475	5.72053	0.825348	1	-0.0390166	3.55755	0.798626	0.999876
Ptgfr	chr3	151461881	151500594	-	38713	0.0961685	nonMRMA	1.23216	0.765945	1.46153	0.916013	0.289441	0.466383	0.893326	0.336451	6.20104	0.0234522	0.482063	0.0370949	4.94108	0.730144	0.978547
Ptgfrn	chr3	100844154	100914201	-	70047	16.0068	MR	2.80018	2.07611	2.26276	2.09579	0.0627663	0.439674	0.886874	-0.0338842	6.76808	0.827805	1	0.159444	7.01617	0.0182201	0.570478
Ptgir	chr7	17491838	17496254	+	4416	0.308613	nonMRMA	0.872112	0.929273	0.726186	0.659228	-1.6112	0.252795	NA	-0.442562	5.32118	0.0581653	0.590875	-0.290838	1.28569	0.266757	0.773084
Ptgis	chr2	167017304	167066104	-	48800	0.103788	nonMRMA	0.935895	1.00841	0.844255	1.01102	-0.45657	0.567064	NA	-0.063601	5.52275	0.755434	1	-0.108768	5.41794	0.47124	0.878118
Ptgr1	chr4	58978310	58999991	-	21681	0.642876	NA	2.06377	0.781598	2.33042	0.776136	-0.600368	0.183552	0.710644	0.314249	6.05615	0.0394241	0.543439	0.00964379	3.88316	0.979447	1
Ptgr2	chr12	85626181	85656782	+	30601	6.3919	NA	1.20186	0.5312	1.22273	0.577967	0.212942	0.0611284	0.492681	-0.0888783	5.28173	0.679688	1	-0.233137	3.95609	0.0839837	0.648417
Ptgs1	chr2	36085945	36107792	+	21847	0.319334	MA	0.933844	0.626316	0.608687	0.894043	0.20275	0.595512	0.932653	0.183809	5.20865	0.394974	0.896482	-0.0537788	3.99108	0.757328	0.986767
Ptgs2	chr1	151947253	151955140	+	7887	0.442154	MR	0.809183	0.636819	1.13283	0.791343	0.553737	0.271499	0.794685	0.146758	5.27578	0.503928	0.93996	-0.179473	2.15772	0.362906	0.82718
Pth1r	chr9	110624591	110649649	-	25058	2.05525	NA	1.42368	1.62475	1.39396	1.4077	0.531816	0.0486278	0.450613	-0.0331936	5.94264	0.884293	1	-0.0765143	5.1281	0.576351	0.923504
Pth2r	chr1	65328629	65435818	+	107189	0.177263	NA	1.68219	1.00432	2.229	0.860625	0.140513	0.679553	0.952049	0.114398	6.21574	0.47306	0.92911	-0.00955144	6.39604	0.915146	1
Pthlh	chr6	147200622	147212689	-	12067	2.41159	nonMRMA	3.41861	0.953955	2.94967	1.20218	-0.494259	0.21246	0.740122	0.11027	7.05847	0.402259	0.898254	0.0220463	3.11645	0.904257	1
Ptk2	chr15	73035534	73253621	-	218087	9.34532	nonMRMA	3.71308	1.56988	4.78794	1.84143	0.1124	0.194572	0.72106	0.10527	6.95701	0.398578	0.897679	0.0724967	8.05711	0.379471	0.834553
Ptk2b	chr14	66772093	66899889	-	127796	7.85399	nonMRMA	2.97405	1.37975	3.84169	1.78954	0.224511	0.00536542	0.158005	0.183345	6.49338	0.160509	0.73469	0.0617569	7.14427	0.42045	0.853824
Ptk6	chr2	180928425	180937494	-	9069	0.0143405	nonMRMA	0.529438	0.46077	0.447464	0.518358	-0.567798	0.830718	NA	-0.398206	4.52374	0.204446	0.775311	-0.352249	2.16722	0.136903	0.697048
Ptk7	chr17	46701399	46766453	-	65054	5.56932	nonMRMA	2.5261	1.31313	3.47098	1.51818	0.250767	0.0120268	0.241417	0.272253	5.98011	0.0773556	0.625973	-0.0503486	6.11477	0.665414	0.957666
Ptma	chr1	88423310	88427273	+	3963	277.256	NA	2.47375	2.17615	2.38773	1.37218	-0.0618165	0.438478	0.886661	-0.236401	6.23872	0.117695	0.686299	0.200537	1.47927	0.444928	0.868255
Ptms	chr6	124863698	124867964	-	4266	1635.91	nonMRMA	2.32483	1.48394	2.20163	2.46143	-0.0968656	0.249743	0.775961	-0.00346026	6.3694	0.977849	1	-0.069943	1.97703	0.776558	0.993642
Ptn	chr6	36665662	36761361	-	95699	9.12804	MA	3.5381	1.64828	4.47063	1.86681	-0.859786	0.0109787	0.234145	0.29134	6.62963	0.0430262	0.553998	0.0577197	7.07991	0.570917	0.92217
Ptov1	chr7	52118437	52125158	-	6721	175.528	nonMRMA	1.96424	1.8021	2.70005	1.79009	-0.162307	0.0997205	0.582209	0.240707	6.12505	0.15926	0.733263	-0.0715505	3.05272	0.780899	0.994782
Ptp4a1	chr1	30997147	31006615	-	9468	121.666	NA	3.77923	1.39938	4.49569	1.9357	-0.0557455	0.518924	0.90969	0.0548593	6.81621	0.624188	0.987418	0.171621	3.09724	0.297281	0.793367
Ptp4a2	chr4	129488462	129527247	+	38785	49.1556	nonMRMA	0.551241	1.34491	0.692135	1.39067	0.00417632	0.955171	0.994585	-0.0626256	4.18013	0.806607	1	0.052506	5.30401	0.549583	0.913432
Ptp4a3	chr15	73553574	73589196	+	35622	20.07	NA	2.3199	1.95424	4.95678	2.49351	-0.0324331	0.74578	0.966145	0.00706446	5.98633	0.928809	1	-0.16583	5.64851	0.235944	0.758556
Ptpdc1	chr13	48673238	48721033	-	47795	8.47489	NA	1.18568	1.21916	2.17578	1.46878	0.178926	0.0755371	0.533212	0.0874986	5.46312	0.586691	0.969723	0.000610826	5.63937	0.995015	1
Ptpla	chr2	13897189	13977762	-	80573	2.98612	nonMRMA	1.69048	0.768034	1.11898	0.693959	0.0464563	0.703984	0.957709	0.023484	6.05201	0.812623	1	-0.0283586	5.41345	0.763969	0.989219
Ptplad1	chr9	64834791	64869524	-	34733	65.9002	nonMRMA	3.61984	1.53754	5.04658	2.10377	-0.00156325	0.983512	0.998075	0.234841	6.93175	0.0410037	0.549688	0.0746024	5.25702	0.433042	0.861931
Ptplad2	chr4	88042047	88084832	-	42785	3.15869	NA	1.77232	1.17506	1.48362	1.31639	0.150558	0.336932	0.837009	0.0218784	6.26847	0.852655	1	-0.0344821	5.52465	0.697647	0.968839
Ptplb	chr16	35022506	35109261	+	86755	4.36799	nonMRMA	1.47028	1.58139	2.55601	1.7945	0.0191953	0.845914	0.980525	-0.0543034	6.01567	0.778206	1	0.069451	6.86131	0.338061	0.812282
Ptpmt1	chr2	90750869	90758415	-	7546	16.3251	nonMRMA	1.47092	1.09489	2.65003	1.5143	-0.0470369	0.764821	0.970044	-0.0810011	6.07507	0.642736	0.990059	-0.0739454	2.66823	0.751594	0.986387
Ptpn1	chr2	167757556	167804885	+	47329	24.3615	nonMRMA	2.97425	1.765	3.36027	2.37915	0.055697	0.478752	0.896758	0.0907636	6.36539	0.449024	0.919352	0.040183	6.06121	0.710943	0.973987
Ptpn11	chr5	121580541	121641406	-	60865	33.6445	nonMRMA	1.64384	1.55671	2.60653	1.76244	0.0683279	0.351882	0.843192	0.0617379	6.12431	0.679019	1	-0.0229472	6.24149	0.796533	0.999595
Ptpn12	chr5	20492462	20561729	-	69267	14.1544	nonMRMA	2.20314	1.2636	3.29745	1.2971	-0.00770757	0.939357	0.99296	0.0122266	6.35741	0.907214	1	-0.00915757	6.21997	0.936713	1
Ptpn13	chr5	103854210	104027378	+	173168	1.03394	nonMRMA	1.56931	1.2335	1.75047	1.15048	0.0910941	0.540521	0.91752	0.195867	5.95551	0.298889	0.841174	0.0459376	7.63127	0.456669	0.873508
Ptpn14	chr1	191552146	191700574	+	148428	1.96717	MR	2.21608	1.28106	2.11116	1.34966	0.605935	0.0346691	0.391648	0.148278	6.42203	0.284488	0.828877	0.033211	7.38616	0.697651	0.968839
Ptpn18	chr1	34516590	34532499	+	15909	0.160127	nonMRMA	1.0181	0.915918	0.676051	0.850152	0.569149	0.517449	NA	-0.0608982	5.21747	0.750189	1	-0.0407384	3.52617	0.770085	0.991503
Ptpn2	chr18	67825164	67884249	-	59085	4.20852	nonMRMA	1.85138	1.14924	1.51181	1.24505	0.113822	0.340294	0.837485	0.0312793	5.93938	0.791237	1	-0.0175727	5.70038	0.861921	1
Ptpn20	chr14	34402455	34453940	+	51485	0.064217	nonMRMA	0.94396	0.999185	1.23784	0.992745	-0.230718	0.736383	NA	-0.200883	5.53927	0.400233	0.897679	0.0811706	5.47861	0.383661	0.836925
Ptpn21	chr12	99914950	99975615	-	60665	1.68775	nonMRMA	1.56294	1.20923	1.69237	1.1474	0.457851	0.0112246	0.236296	0.00380016	6.06322	0.97678	1	0.0445994	5.8065	0.568704	0.920492
Ptpn22	chr3	103663717	103716170	+	52453	0.0453701	nonMRMA	0.594178	0.740049	0.830432	0.704408	0.0523367	0.942691	NA	-0.0787653	5.24595	0.734348	1	-0.0501577	5.12744	0.599984	0.935197
Ptpn23	chr9	110287592	110310714	-	23122	38.7335	NA	0.88794	0.778407	1.77387	0.929816	-0.0155139	0.856514	0.982616	-0.0555827	5.03883	0.800974	1	-0.164817	4.14011	0.296418	0.79298
Ptpn3	chr4	57203712	57314709	-	110997	3.95912	NA	1.87118	1.38699	1.8762	1.37291	-0.539804	0.000307564	0.0282218	0.21705	6.03836	0.169062	0.73983	-0.00757964	6.96491	0.909878	1
Ptpn4	chr1	121554620	121734190	-	179570	4.93363	nonMRMA	3.46461	0.953015	5.42979	0.9997	-0.143314	0.0916104	0.565043	0.205699	6.79503	0.156325	0.72897	-0.0625837	7.09282	0.580407	0.925955
Ptpn5	chr7	54333167	54389054	-	55887	29.5641	MA	1.56182	1.22781	2.51202	1.6507	-0.0117308	0.883016	0.987532	0.0401345	5.73308	0.907538	1	-0.0877042	5.89123	0.489878	0.885733
Ptpn6	chr6	124670724	124688732	-	18008	0.200372	nonMRMA	0.543866	0.413497	0.657966	0.382343	-0.502273	0.481893	NA	-0.635549	4.79959	0.00923925	0.412706	-0.647165	3.2036	0.0165109	0.565123
Ptpn7	chr1	137029301	137041897	+	12596	0.0474629	NA	1.10228	1.03123	0.750964	1.02901	-0.612589	0.628777	NA	0.0154828	5.64061	0.96789	1	-0.173618	3.46895	0.221118	0.751093
Ptpn9	chr9	56842774	56910612	+	67838	9.28223	MA	1.53613	0.803602	1.32634	0.717266	-0.0462879	0.623864	0.939618	0.116232	5.66214	0.582422	0.969121	-0.265459	5.41023	0.029366	0.615032
Ptpra	chr2	130276013	130380036	+	104023	21.8616	nonMRMA	4.03234	1.21091	4.65267	1.24162	0.00304336	0.966435	0.995754	-0.00427968	7.12333	1	1	-0.0109705	6.76267	0.881801	1
Ptprb	chr10	115712578	115826594	+	114016	0.134106	nonMRMA	0.416421	1.22885	1.37312	1.29894	0.443613	0.19939	0.726014	-0.437289	4.59983	0.133596	0.711809	0.0691803	6.96466	0.278378	0.780285
Ptprc	chr1	139959437	140071882	-	112445	0.00988143	nonMRMA	0.674536	0.910201	0.747276	0.864379	-1.06677	0.291386	NA	-0.122439	5.06081	0.638261	0.989802	-0.0142281	6.64346	0.891209	1
Ptprd	chr4	75587141	77857865	-	2270724	5.15149	NA	3.6541	1.19405	4.13852	1.25683	0.0302402	0.742055	0.965607	0.154089	7.01766	0.316707	0.853753	0.00832627	11.048	0.941913	1
Ptpre	chr7	142729506	142877977	+	148471	4.36757	nonMRMA	2.36579	2.00389	2.09549	2.1697	0.214096	0.027523	0.357248	0.177609	6.5739	0.254222	0.811704	0.116178	7.83278	0.0760528	0.644046
Ptprf	chr4	117880817	117964010	-	83193	52.7914	MA	2.6482	1.46324	2.37706	1.54097	-0.0563726	0.430155	0.881501	-0.00202699	6.32131	1	1	-0.033656	6.80916	0.796731	0.999595
Ptprg	chr14	12386045	13074555	+	688510	4.82345	MR	7.91701	1.85684	7.28679	1.94576	-0.17656	0.022209	0.323651	0.174088	7.59056	0.13123	0.707688	0.149642	10.1185	0.0374699	0.635838
Ptprh	chr7	4500213	4555643	-	55430	0.677192	NA	0.279877	0.942862	0.236152	1.04442	0.0973719	0.701476	0.957332	-0.624967	4.12867	0.0680898	0.613431	-0.0738519	4.30676	0.525814	0.900798
Ptprj	chr2	90269910	90420804	-	150894	12.8599	nonMRMA	3.00421	2.21689	4.49215	2.88582	-0.0689142	0.437085	0.88606	0.221613	6.76982	0.082898	0.632676	0.127581	7.79829	0.10054	0.667615
Ptprk	chr10	27794625	28317203	+	522578	5.75811	MR	3.92729	1.34488	2.96425	1.36163	-0.205992	0.00881211	0.213226	0.286384	7.32175	0.00974131	0.412706	0.0322265	9.08897	0.730139	0.978547
Ptprm	chr17	67016187	67703799	-	687612	0.478014	MR	2.39239	1.31631	2.63195	1.17214	0.128121	0.316813	0.822414	-0.00911692	6.75583	1	1	0.0800744	9.70286	0.164334	0.720323
Ptprn	chr1	75243615	75260783	-	17168	115.346	nonMRMA	1.4465	1.56574	1.17089	1.5337	0.229435	0.00195972	0.0901918	-0.0674433	5.24943	0.746713	1	0.07425	4.14458	0.702975	0.971223
Ptprn2	chr12	117724192	118516640	+	792448	6.75253	nonMRMA	2.01293	1.9544	2.21563	2.25095	-0.0249332	0.720709	0.960645	0.097807	5.95009	0.564883	0.962476	0.0585415	10.0382	0.300492	0.794278
Ptpro	chr6	137200819	137413150	+	212331	11.1674	nonMRMA	2.35394	1.39357	2.47203	1.4051	0.00888458	0.905452	0.989001	0.130535	7.09703	0.401012	0.898111	0.0888545	7.97822	0.142899	0.702445
Ptprq	chr10	106954415	107157083	-	202668	0.0149137	NA	0.834695	0.645185	1.21271	0.640971	-0.13278	0.910118	NA	-0.0543861	5.43059	0.78813	1	-0.126976	6.93446	0.215901	0.748378
Ptprr	chr10	115455268	115711988	+	256720	2.11227	nonMRMA	2.36769	1.08885	2.92119	1.19737	-0.036424	0.746384	0.966145	-0.0538667	6.41839	0.782961	1	0.0028474	7.77455	0.96468	1
Ptprs	chr17	56551850	56615906	-	64056	203.278	nonMRMA	2.11231	1.79423	2.85184	1.77914	-0.0490438	0.470472	0.89504	0.0723112	6.65774	0.541903	0.952018	-0.158238	6.48794	0.316642	0.801614
Ptprt	chr2	161347725	162486883	-	1139158	3.07904	nonMRMA	9.88996	1.2632	8.02247	1.23774	-0.206647	0.00665371	0.180425	0.144958	7.88886	0.176084	0.748868	0.050625	10.3456	0.413467	0.852818
Ptpru	chr4	131324371	131394203	-	69832	10.1234	MR	3.80892	1.69337	6.10084	1.86641	-0.0635641	0.533366	0.914335	0.127889	6.68012	0.29586	0.838314	0.0485248	6.66982	0.630295	0.94676
Ptprz1	chr6	22825501	23002916	+	177415	22.7652	NA	3.38336	1.08684	4.42552	1.02408	-0.456732	5.03925e-10	2.39398e-06	0.183261	7.26402	0.108672	0.671577	0.0375325	7.59221	0.669711	0.958826
Ptrf	chr11	100818046	100832201	-	14155	14.1527	nonMRMA	1.48688	1.70503	1.41443	1.36596	-0.39484	0.0127478	0.247588	-0.0628978	6.08898	0.605373	0.977307	-0.0881842	4.24454	0.519928	0.897689
Ptrh1	chr2	32631305	32645691	+	14386	4.55135	NA	1.42722	1.073	1.55772	0.895076	-0.249896	0.294448	0.809514	-0.442486	5.67212	0.015983	0.454331	-0.105067	3.51694	0.60877	0.938426
Ptrh2	chr11	86497486	86505959	+	8473	20.1108	nonMRMA	1.0529	1.17415	1.24467	1.11105	0.0501023	0.721257	0.960771	-0.0950212	5.44549	0.772931	1	-0.0391075	2.86622	0.811572	1
Pts	chr9	50329722	50336746	-	7024	13.9918	nonMRMA	1.24299	0.951914	1.15206	0.948501	-0.00125644	0.992081	0.99827	-0.139252	5.53818	0.417951	0.904938	-0.270474	2.06658	0.176816	0.726495
Pttg1	chr11	43233751	43239753	-	6002	1.96094	nonMRMA	0.927098	0.462693	0.641152	0.217935	-0.0775811	0.696586	0.956368	-0.0845917	5.48622	0.768531	1	-0.402234	1.33451	0.11021	0.683038
Pttg1ip	chr10	77044464	77061477	+	17013	30.1386	nonMRMA	1.23412	1.04877	1.9524	1.63385	0.0209045	0.823231	0.978295	0.146028	5.1988	0.503113	0.93996	-0.259623	3.82019	0.171669	0.724919
Ptx3	chr3	66023808	66029728	+	5920	0.907285	nonMRMA	1.79364	0.714578	1.6465	0.365062	0.188265	0.768131	NA	0.0659587	6.16891	0.621087	0.985431	0.157193	1.80537	0.525778	0.900798
Ptx4	chr17	25257704	25262213	+	4509	1.6442	NA	0.83999	0.249889	1.14351	0.741477	-0.668469	0.26687	NA	-0.128107	5.53304	0.491495	0.936521	-0.304559	0.76546	0.314159	0.800029
Puf60	chr15	75900613	75911376	-	10763	92.0895	NA	1.66746	0.968983	2.72424	1.19672	-0.0486749	0.575885	0.92768	0.0783369	6.14255	0.643233	0.990127	-0.350953	3.32633	0.18884	0.733903
Pum1	chr4	130219235	130337479	+	118244	20.1872	nonMRMA	2.41606	1.6904	2.37263	1.85542	-0.135457	0.0639104	0.5024	0.222942	6.23338	0.130692	0.707647	0.0314625	7.24547	0.670204	0.958826
Pum2	chr12	8680939	8759387	+	78448	49.3659	nonMRMA	2.5998	1.05756	3.3444	1.03828	0.0671785	0.354324	0.845392	0.140344	6.14027	0.38303	0.892937	-0.0300427	6.04958	0.830003	1
Pura	chr18	36440750	36461175	+	20425	268.35	nonMRMA	1.80846	1.7948	2.95057	1.95085	0.0993554	0.225226	0.749633	0.136548	6.23864	0.42344	0.907434	0.0595593	4.90721	0.628712	0.946613
Purb	chr11	6367608	6375920	-	8312	913	nonMRMA	3.51278	2.54123	4.77272	2.88289	-0.324646	9.14334e-05	0.0118243	0.23666	6.79336	0.108977	0.6717	0.145918	3.7928	0.32962	0.809091
Purg	chr8	34496796	34527940	+	31144	407.125	nonMRMA	1.59155	1.14922	2.78358	1.49402	0.106175	0.280563	0.801538	0.152393	6.37732	0.304364	0.844911	-0.0462442	4.83684	0.728964	0.978547
Pus1	chr5	111202685	111209678	-	6993	14.0196	nonMRMA	1.20252	0.647709	1.26485	0.282814	-0.29747	0.106004	0.591966	-0.187501	5.47464	0.344676	0.869426	-0.305835	1.84115	0.275013	0.778194
Pus10	chr11	23565673	23632876	+	67203	2.83909	NA	0.571091	0.831277	0.800938	0.927148	-0.0193865	0.894091	0.988947	-0.0362456	4.78749	0.839497	1	-0.166972	5.5666	0.0714201	0.644046
Pus3	chr9	35366179	35374768	+	8589	12.239	nonMRMA	0.486164	0.567647	0.731995	0.511836	0.154478	0.33949	0.837241	-0.106796	4.57298	0.641997	0.990059	-0.371496	2.30804	0.060634	0.644046
Pus7	chr5	23246465	23289529	-	43064	6.39024	nonMRMA	1.79096	0.717524	1.98437	0.77617	-0.080833	0.465157	0.893125	-0.268171	5.59609	0.127294	0.702803	-0.188726	4.83054	0.132674	0.694246
Pus7l	chr15	94353118	94373978	-	20860	2.73901	nonMRMA	0.896431	0.909063	0.29474	0.529722	0.371418	0.099876	0.582209	0.150651	5.14615	0.514553	0.942816	0.108973	3.97649	0.392719	0.840817
Pusl1	chr4	155261987	155265890	-	3903	46.76	NA	1.17926	0.609993	0.912301	0.108986	0.0432457	0.737505	0.963392	-0.117109	5.57901	0.58003	0.968108	-0.928326	0.786225	0.00509695	0.449437
Pvalb	chr15	78021543	78036830	-	15287	0.155065	MR	2.02633	0.889687	2.51682	0.926276	-0.0765193	0.915305	NA	-0.0550375	6.09131	0.813399	1	-0.233501	3.50403	0.212164	0.745123
Pvr	chr7	20488926	20506509	-	17583	9.13384	NA	0.90132	0.974618	1.24918	0.883805	-0.108656	0.476231	0.896006	-0.0372009	5.19613	0.859339	1	-0.294759	3.55497	0.0913415	0.65716
Pvrl1	chr9	43552658	43615537	+	62879	32.2518	nonMRMA	3.26404	1.99145	3.10951	1.96047	-0.109537	0.227345	0.752276	0.219995	6.97905	0.0943985	0.651635	0.0451597	6.68577	0.674383	0.96065
Pvrl2	chr7	20301992	20334922	-	32930	7.38814	NA	2.20565	0.684178	2.31263	0.708676	0.0490923	0.731908	0.962422	0.0329311	5.96255	0.871149	1	-0.414493	4.40121	0.0669689	0.644046
Pvrl3	chr16	46387818	46498638	-	110820	10.1837	nonMRMA	4.09653	1.28321	3.5344	1.28526	-0.125701	0.186759	0.712751	0.251034	7.12306	0.0560663	0.588258	0.0391825	6.93184	0.665308	0.957666
Pvrl4	chr1	173300229	173318729	+	18500	0.749768	nonMRMA	0.774334	1.29424	0.772815	1.19693	-0.0350105	0.949312	NA	0.0735392	5.02588	0.867538	1	-0.146143	4.11865	0.316939	0.802081
Pvt1	chr15	61869541	62209651	+	340110	1.59455	NA	2.45096	1.44462	4.14665	1.64456	-0.0458555	0.645935	0.945655	0.231042	6.26487	0.127142	0.702505	0.0508026	8.73855	0.373635	0.832147
Pwp1	chr10	85334575	85351841	+	17266	19.4154	nonMRMA	0.7158	0.687102	0.582562	0.73819	0.00638451	0.952035	0.993827	-0.296105	5.07458	0.195256	0.769155	-0.0515785	3.37717	0.723263	0.977128
Pwp2	chr10	77633654	77647894	-	14240	21.4578	nonMRMA	0.464514	0.615586	0.394888	0.429895	-0.0352955	0.770213	0.971032	-0.666198	4.85444	0.00742351	0.4009	-0.623692	3.20819	0.0363198	0.63579
Pwwp2a	chr11	43495499	43534993	+	39494	11.2356	NA	2.25178	1.06657	3.39215	1.11398	0.00524224	0.957321	0.994585	0.0932312	6.27913	0.474491	0.929596	0.00803253	5.19391	0.956832	1
Pwwp2b	chr7	146434380	146453152	+	18772	4.70264	NA	3.11191	1.43658	3.24516	1.30926	0.323831	0.0339653	0.387569	0.335353	7.0211	0.00423977	0.373238	-0.0153125	4.56841	0.926851	1
Pxdn	chr12	30622900	30702523	+	79623	4.61632	NA	2.50149	1.20161	3.03103	1.53715	-0.0056694	0.954763	0.994585	0.299734	6.4207	0.0357297	0.530713	-0.0758666	6.32165	0.42515	0.856602
Pxk	chr14	8930724	8997625	+	66901	6.86336	nonMRMA	2.11616	1.43907	1.44706	1.67288	-0.0231705	0.817577	0.978295	0.343498	6.15968	0.0167873	0.454997	0.152235	6.55074	0.0261998	0.610282
Pxmp2	chr5	110703300	110715205	-	11905	1.63572	nonMRMA	0.9162	0.395368	1.16217	0.51836	-0.0672443	0.835358	0.978309	0.142009	5.11114	0.672811	1	-0.587489	2.17046	0.029327	0.615032
Pxmp3	chr3	5560187	5576239	-	16052	16.254	nonMRMA	1.65696	0.845121	2.37276	0.800347	-0.0344068	0.75932	0.969369	0.0709623	6.35414	0.619163	0.984543	-0.151989	3.63638	0.376731	0.832755
Pxmp4	chr2	154411493	154429444	-	17951	15.6006	nonMRMA	0.989821	1.65148	0.725173	1.78488	-0.101779	0.46227	0.892319	-0.157529	4.86607	0.568387	0.964211	-0.0127915	4.38046	0.928636	1
Pxn	chr5	115956684	116005996	+	49312	3.3932	nonMRMA	4.32748	1.34208	6.19523	1.58483	-0.0302284	0.813565	0.978132	0.0619721	7.02268	0.694593	1	-0.104602	5.97675	0.510836	0.893941
Pxt1	chr17	29071235	29079207	-	7972	0.143484	nonMRMA	0.341329	0.682486	0.146922	0.746832	2.27881	0.50275	NA	0.020598	2.94408	1	1	-0.676068	1.07604	0.0305723	0.618871
Pycr1	chr11	120497025	120505083	-	8058	7.16768	nonMRMA	1.22954	0.69805	2.0197	1.02886	-0.00921067	0.975501	0.99704	-0.400349	5.63454	0.0387729	0.54183	-0.547586	2.09879	0.0326379	0.623395
Pycr2	chr1	182834404	182838218	+	3814	40.2684	nonMRMA	1.00027	0.419123	0.781693	1.10979	-0.126393	0.405114	0.870015	-0.560468	5.30065	0.0214497	0.478954	-0.431345	0.460809	0.310458	0.799504
Pycrl	chr15	75746892	75751990	-	5098	26.5448	MA	1.06225	0.753163	1.28538	0.968683	-0.109899	0.550181	0.920274	-0.488974	5.15558	0.0351496	0.529328	-0.26148	1.50281	0.297582	0.793367
Pydc3	chr1	175604041	175628523	+	24482	0	NA	0.273493	0.352181	0	0.707057	NA	NA	NA	-0.751436	1.77106	0.452684	0.9198	-0.320958	1.04323	0.212486	0.74541
Pydc4	chr1	175497203	175529405	-	32202	0	NA	0.227257	0.214604	0.329365	0.419843	-0.960212	0.784435	NA	-1.18617	1.76644	0.111805	0.673759	-0.431317	0.798083	0.138043	0.69805
Pygb	chr2	150612470	150657494	+	45024	32.4043	nonMRMA	2.15455	0.98059	1.53914	1.04783	-0.107399	0.194852	0.721306	0.132704	6.25477	0.369112	0.883271	-0.168498	5.21106	0.259568	0.76978
Pygl	chr12	71291797	71332475	-	40678	0.873818	nonMRMA	0.934552	1.15069	1.22218	1.09376	-0.24991	0.350641	0.842126	0.0739354	5.1258	0.721994	1	0.0444447	5.36884	0.603568	0.936893
Pygm	chr19	6384398	6398459	+	14061	0.678622	MR	0.901824	1.10859	1.36939	1.22963	0.133546	0.75864	0.969179	-0.517559	5.53379	0.0257972	0.49121	-0.182815	3.5391	0.38197	0.835558
Pygo1	chr9	72773451	72799988	+	26537	32.0508	NA	2.52676	1.16816	2.25058	1.30516	-0.140496	0.150235	0.666268	-0.0408969	6.34216	0.863579	1	-0.0739753	4.66356	0.533003	0.904902
Pygo2	chr3	89234135	89239050	+	4915	153.813	nonMRMA	1.08767	1.7666	1.4464	2.19746	-0.502885	0.00110516	0.0653558	-0.340893	5.29352	0.175917	0.748868	-0.0466269	2.21419	0.858208	1
Pyhin1	chr1	175560989	175578059	+	17070	0.0350238	NA	0.117152	0.579742	0.234591	0.453567	0.0456595	0.976325	NA	-1.13973	2.06487	0.16908	0.73983	-0.361246	0.3882	0.23147	0.755387
Pyroxd1	chr6	142294173	142311777	+	17604	9.17383	NA	0.779891	0.654728	0.750298	0.469086	0.00857774	0.948366	0.993683	-0.0842627	5.15862	0.743966	1	-0.294452	3.39689	0.0603368	0.644046
Pyroxd2	chr19	42800347	42827265	-	26918	0.748043	NA	1.38541	1.29355	1.80099	1.47716	0.183774	0.555548	0.921364	-0.0454359	6.11664	0.837904	1	-0.100721	4.94915	0.486807	0.88403
Pzp	chr6	128433584	128476738	-	43154	0.0199945	nonMRMA	0.659264	0.905554	1.04359	0.750794	-0.585129	0.664201	NA	-0.344065	4.18746	0.31463	0.852005	0.0555529	5.09829	0.558074	0.916324
Qars	chr9	108410335	108418272	+	7937	65.4283	nonMRMA	0.219514	0.461877	0.426281	0.213799	-0.0832622	0.423984	0.878978	-0.426748	4.34796	0.192143	0.764237	-0.521993	1.72222	0.114059	0.683038
Qdpr	chr5	45825270	45841474	-	16204	48.0334	MA	1.55486	0.747159	1.42056	0.843782	-0.0384459	0.680825	0.952049	0.137654	6.33488	0.284551	0.828943	-0.140708	3.54392	0.309591	0.799504
Qk	chr17	10399335	10513094	-	113759	28.1491	nonMRMA	2.2955	1.765	2.77958	2.02369	-0.201226	0.00850879	0.209805	0.128533	6.01574	0.436521	0.913309	0.110282	7.44725	0.39071	0.839976
Qpct	chr17	79451245	79489583	+	38338	1.97942	nonMRMA	1.82707	1.10968	2.1619	1.44895	0.473323	0.00592038	0.168661	0.0477737	5.88847	0.911292	1	0.109322	5.16866	0.239887	0.759375
Qpctl	chr7	19725565	19734545	-	8980	26.8489	nonMRMA	1.40477	0.750294	1.2753	0.828872	-0.22984	0.0636841	0.501009	-0.20604	5.30962	0.371695	0.884533	-0.316623	2.53219	0.191741	0.736099
Qprt	chr7	134250627	134265740	-	15113	0.027527	nonMRMA	0.77095	1.36492	0.463489	1.25556	1.95366	0.0821118	NA	-0.25616	5.44328	0.185099	0.75508	0.19009	3.99653	0.234964	0.758556
Qrfp	chr2	31661685	31666100	-	4415	0	NA	2.31461	3.71035	2.70978	2.97165	NA	NA	NA	-0.028293	6.67555	0.859885	1	0.222459	2.87268	0.229629	0.75494
Qrfpr	chr3	36078345	36121197	-	42852	0.155463	NA	1.30087	1.07128	1.81139	1.03919	0.470415	0.465003	NA	0.0199606	5.58013	1	1	0.0775345	5.26334	0.435761	0.863442
Qrich1	chr9	108419417	108462498	+	43081	32.397	nonMRMA	0.846456	0.918797	0.713205	0.90065	0.0669358	0.410681	0.872064	0.243105	5.31974	0.276901	0.823237	-0.091745	4.9567	0.410145	0.851346
Qrich2	chr11	116302642	116316551	-	13909	0.0286713	NA	0.320554	0.972203	0.338907	1.08814	-1.60134	0.601138	NA	-0.41597	4.25636	0.232271	0.79303	-0.181695	3.69325	0.385681	0.837678
Qrsl1	chr10	43593993	43621551	-	27558	4.74487	nonMRMA	0.576497	0.769022	0.977715	0.758212	0.0230899	0.883129	0.987532	-0.00509646	5.54778	1	1	-0.269785	4.15506	0.027838	0.615011
Qser1	chr2	104594951	104656853	-	61902	11.307	NA	2.03269	0.830508	2.17236	0.829456	-0.0526278	0.591861	0.931339	-0.0623665	6.00737	0.80852	1	-0.0682309	5.43094	0.481698	0.881988
Qsox1	chr1	157625284	157660013	-	34729	8.58053	NA	1.79587	0.987708	2.44096	0.936829	0.154425	0.171992	0.696371	0.24509	5.8905	0.175767	0.748868	-0.178782	5.07042	0.317918	0.802648
Qsox2	chr2	26064644	26093045	-	28401	14.0368	NA	1.55457	1.14269	2.38081	1.29421	-0.0614244	0.569757	0.925576	0.23129	5.95702	0.183765	0.754039	0.0510083	5.08778	0.67248	0.959934
Qtrt1	chr9	21216280	21224721	+	8441	14.2817	nonMRMA	1.41312	0.946454	1.55152	1.15708	0.00678917	0.96638	0.995754	0.0561707	5.24146	0.855333	1	-0.153246	2.11557	0.539242	0.908354
Qtrtd1	chr16	43861519	43926922	-	65403	2.75583	nonMRMA	0.938807	0.7041	1.21702	0.817356	0.0830688	0.503798	0.903391	-0.0697747	4.91771	0.692906	1	-0.013615	5.496	0.887567	1
R3hcc1	chr14	70097111	70117552	-	20441	31.6806	NA	0.696181	0.768266	0.21444	0.646996	-0.0298743	0.766745	0.970096	0.0290024	4.66784	0.95813	1	-0.0776963	3.68638	0.671991	0.959685
R3hdm1	chr1	129999882	130134312	+	134430	26.1337	nonMRMA	2.92923	1.28617	4.4733	1.39107	-0.0844529	0.269098	0.793377	0.0696656	6.36493	0.673996	1	-0.0321539	7.03506	0.789322	0.996919
R3hdm2	chr10	126817382	126936440	+	119058	21.1929	nonMRMA	1.23996	1.16254	1.65687	1.19765	0.178208	0.0273045	0.355583	0.180135	5.51512	0.492495	0.936733	-0.00147479	6.75637	0.982222	1
R3hdml	chr2	163318053	163328348	+	10295	2.04098	NA	1.34727	0.68575	1.36748	0.519332	0.442817	0.149037	0.665021	0.0841133	5.65681	0.714147	1	-0.491293	2.49541	0.0356188	0.632688
R74862	chr7	150207688	150239591	-	31903	5.03374	nonMRMA	1.10529	0.881555	1.94551	0.928579	-0.0450701	0.778335	0.971737	-0.143341	5.81183	0.400143	0.897679	-0.0353903	4.6198	0.788535	0.996893
Rab1	chr11	20101434	20126859	+	25425	137.635	nonMRMA	1.74382	1.53391	2.14671	1.79552	0.172855	0.0291815	0.365485	0.0799048	6.1377	0.609726	0.97915	0.113283	4.90024	0.313737	0.800029
Rab10	chr12	3247429	3309969	-	62540	75.0539	nonMRMA	4.28878	1.48618	4.49805	1.63616	0.0672024	0.359167	0.846393	0.0792057	7.06325	0.537389	0.950385	-0.00646732	6.09447	0.96496	1
Rab11a	chr9	64563105	64585565	-	22460	136.355	nonMRMA	2.5325	1.16302	1.67676	1.24756	0.192392	0.0376935	0.404371	-0.153839	6.14565	0.365126	0.879875	0.0454021	4.32179	0.743746	0.984134
Rab11b	chr17	33882894	33897475	-	14581	64.7666	nonMRMA	1.11635	1.35948	1.71125	1.38242	0.0328637	0.696405	0.956368	0.0191244	5.26595	0.895571	1	-0.0281794	3.72853	0.879825	1
Rab11fip1	chr8	28249244	28285120	-	35876	1.09272	NA	1.25035	0.873166	0.933795	0.658669	0.329412	0.19596	0.722617	0.156773	5.79143	0.314604	0.852005	-0.165904	4.79374	0.150209	0.707408
Rab11fip2	chr19	59978786	60019557	-	40771	29.3084	NA	2.04122	1.63877	2.1186	1.73624	0.0988041	0.233498	0.758529	0.14643	6.62057	0.355479	0.875831	0.114104	5.90113	0.270349	0.774151
Rab11fip3	chr17	26125980	26206354	-	80374	17.4128	nonMRMA	4.06749	1.44968	5.6805	1.56827	-0.0431692	0.576372	0.92768	0.140646	6.82196	0.26416	0.818044	-0.0148636	6.41693	0.886334	1
Rab11fip4	chr11	79404713	79511525	+	106812	40.8952	nonMRMA	2.87333	1.76218	5.49436	2.17764	0.0125449	0.860047	0.983058	0.0822147	6.22662	0.549548	0.955184	0.0183041	7.15535	0.881134	1
Rab11fip5	chr6	85284956	85324628	-	39672	37.7647	nonMRMA	2.22939	1.46905	2.36061	1.80701	0.0662036	0.396614	0.863774	0.176996	6.18406	0.197801	0.771052	-0.0504735	5.4406	0.756633	0.986527
Rab12	chr17	66843851	66869057	-	25206	56.4776	NA	1.35494	1.29918	1.7359	1.75573	0.0721784	0.371931	0.850459	0.0694786	5.94257	0.719628	1	-0.0438269	4.69035	0.722538	0.977128
Rab13	chr3	90017616	90030307	+	12691	1.61732	MA	0.511268	0.967351	0.683414	0.87801	-0.540625	0.0989334	0.579547	-0.233614	4.72104	0.424517	0.907645	-0.125602	2.9614	0.464394	0.876786
Rab14	chr2	35035724	35056640	-	20916	165.89	nonMRMA	2.35961	1.16229	2.58875	1.69407	0.121495	0.0994331	0.581025	0.119904	6.41037	0.443567	0.915799	0.150677	4.36705	0.34171	0.81463
Rab15	chr12	77898946	77923895	-	24949	77.3825	nonMRMA	2.11079	1.43126	2.67358	2.0788	0.032262	0.724587	0.961349	0.209012	6.33346	0.149754	0.724857	-0.059929	4.6356	0.698589	0.969204
Rab17	chr1	92854709	92866238	-	11529	0.122106	nonMRMA	1.51041	1.347	1.71334	1.2837	0.0395269	0.977302	NA	0.20157	5.92468	0.27922	0.824676	0.0853656	3.40108	0.656847	0.954735
Rab18	chr18	6765197	6790320	+	25123	65.1357	nonMRMA	1.13176	0.926192	1.34927	0.908731	0.06758	0.389201	0.85837	-0.0377982	5.57532	0.968759	1	-0.0999021	4.26744	0.50483	0.889714
Rab19	chr6	39331173	39340379	+	9206	0.0141271	nonMRMA	0.675167	0.877513	0.796363	0.648257	1.21545	0.728323	NA	-0.0439643	4.81139	0.753302	1	-0.128899	2.41891	0.465744	0.876786
Rab1b	chr19	5099206	5107019	-	7813	129.097	nonMRMA	1.13426	1.48726	1.46891	1.9208	-0.0454646	0.589581	0.931313	-0.121466	5.33461	0.622465	0.986169	-0.144013	3.06539	0.45845	0.873972
Rab20	chr8	11453391	11478638	-	25247	0.0922508	nonMRMA	1.52085	1.05526	1.32271	1.24998	0.26416	0.670396	NA	-0.0845836	6.10311	0.543518	0.952406	-0.014715	4.66132	0.883714	1
Rab21	chr10	114726918	114752647	-	25729	29.166	nonMRMA	2.50961	0.856334	3.35133	1.12372	0.0647701	0.475552	0.896006	0.361298	6.35921	0.00606056	0.38924	-0.0570836	4.35435	0.597939	0.93414
Rab22a	chr2	173485260	173532844	+	47584	18.2921	nonMRMA	0.635568	1.36498	0.498614	1.20975	0.145613	0.0992393	0.580131	-0.183693	4.86289	0.510248	0.941574	-0.0296924	5.83017	0.743557	0.984134
Rab23	chr1	33776726	33799409	+	22683	26.6872	nonMRMA	1.58553	1.37888	1.52823	1.75059	-0.0428272	0.62906	0.940404	0.146228	5.7366	0.392596	0.896482	-0.0339872	4.56581	0.756666	0.986527
Rab25	chr3	88345950	88352222	-	6272	0.151153	nonMRMA	0.824811	1.08526	0.702696	0.464448	-1.66554	0.395445	NA	-0.458386	5.12219	0.033256	0.523515	-0.264287	2.36613	0.18054	0.727277
Rab26	chr17	24664739	24670692	-	5953	12.6318	nonMRMA	2.04323	2.25101	2.357	2.83488	0.0226042	0.914452	0.989205	-0.0137953	6.46037	0.889777	1	0.0890651	2.97942	0.585702	0.929169
Rab27a	chr9	72892671	72945399	+	52728	0.359186	nonMRMA	0.913131	1.09887	1.61744	1.15535	0.227656	0.529201	0.913051	0.250077	5.37191	0.21758	0.780863	0.0205965	5.5366	0.871774	1
Rab27b	chr18	70138784	70301259	-	162475	1.42153	nonMRMA	1.15452	1.10698	1.34128	1.05314	0.320063	0.0163819	0.282999	0.09152	5.61379	0.64934	0.992569	0.047326	7.24159	0.559392	0.91658
Rab28	chr5	42016214	42099394	-	83180	4.95736	nonMRMA	2.37786	0.907883	3.17229	1.00632	-0.0307763	0.765965	0.970096	0.122696	6.84846	0.405645	0.899799	-0.0602271	6.07916	0.614138	0.940715
Rab2a	chr4	8462790	8534925	+	72135	40.7011	NA	1.75391	1.37416	1.99888	1.60618	0.126275	0.104492	0.588702	0.085747	6.33327	0.464594	0.925044	0.0408695	6.29977	0.650324	0.952441
Rab2b	chr14	52881433	52899220	-	17787	22.5402	nonMRMA	0.305613	0.457903	0.319693	0.327508	0.0152573	0.883734	0.987532	-0.380314	4.60675	0.167753	0.738924	-0.282463	2.85703	0.156745	0.713981
Rab30	chr7	99890112	99985627	+	95515	3.55816	nonMRMA	3.93623	1.36546	4.88697	1.59287	-0.0239789	0.840843	0.97946	0.323365	7.00744	0.0116632	0.423147	0.116759	6.67073	0.100398	0.667615
Rab31	chr17	66001065	66122092	-	121027	10.0366	nonMRMA	3.16072	1.3025	2.9261	1.44106	-0.402319	5.77438e-07	0.000258096	0.345774	6.58638	0.0055532	0.38924	0.0301132	7.00146	0.685792	0.963944
Rab32	chr10	10264808	10278031	-	13223	1.42009	nonMRMA	1.57238	1.0256	2.33461	1.26937	-0.681777	0.0672002	0.509213	0.0511497	6.08205	0.722804	1	-0.203967	3.72773	0.159583	0.716915
Rab33a	chrX	45872461	45883409	+	10948	33.3109	nonMRMA	1.76709	1.58486	3.09298	1.72674	-0.13327	0.330153	0.833278	0.140928	5.6419	0.346353	0.870693	0.0400767	2.67639	0.839866	1
Rab33b	chr3	51287887	51299827	+	11940	35.3406	NA	1.49341	1.15649	1.4814	1.41638	0.139968	0.159328	0.681986	-0.00438183	5.61263	0.905191	1	-0.129012	3.38209	0.429422	0.860412
Rab34	chr11	78001931	78005695	+	3764	38.6994	nonMRMA	0.927549	0.376327	1.24546	0.814651	-0.117219	0.39237	0.861361	-0.181226	5.31989	0.382725	0.892937	-0.257443	0.238051	0.474805	0.878663
Rab35	chr5	116081937	116097745	+	15808	56.1827	nonMRMA	2.01279	1.34932	2.39051	1.79471	0.014924	0.862164	0.983163	0.104702	5.85082	0.488466	0.935771	0.0467673	4.0129	0.811846	1
Rab36	chr10	74499802	74517493	+	17691	20.4115	MA	0.876103	0.977434	1.56579	1.10291	-0.319331	0.0314641	0.37938	-0.238414	5.30437	0.296317	0.838858	-0.209402	3.87018	0.32748	0.808708
Rab37	chr11	114952744	115023550	+	70806	0.0557796	nonMRMA	1.07186	0.708382	0.503532	0.615231	-1.32795	0.130047	NA	-0.206003	4.94197	0.414593	0.902754	-0.199937	5.4907	0.180059	0.727277
Rab38	chr7	95578782	95639976	+	61194	0.0419309	nonMRMA	1.56853	0.715093	1.86946	0.710773	0.0266058	0.97448	NA	-0.0266409	6.22052	0.90192	1	-0.124943	5.49735	0.173046	0.725403
Rab39	chr9	53492214	53514337	-	22123	1.66499	nonMRMA	1.46125	0.65966	1.61646	0.84847	-0.20761	0.491321	0.900231	-0.13833	5.77882	0.475343	0.929933	-0.205084	3.5042	0.157425	0.714439
Rab39b	chrX	72817384	72823570	-	6186	106.012	nonMRMA	0.785826	0.501959	1.06982	0.882772	0.20777	0.0334082	0.385075	-0.200449	5.16023	0.400844	0.897829	-0.0131703	1.1542	0.963285	1
Rab3a	chr8	73278577	73282576	+	3999	791.281	nonMRMA	1.96487	2.22499	2.81266	2.86786	-0.0230832	0.765824	0.970096	-0.0454009	6.13245	0.822378	1	-0.0186153	1.97427	0.973944	1
Rab3b	chr4	108551667	108615929	+	64262	14.9152	nonMRMA	1.47833	1.35017	1.68292	1.73805	0.0491213	0.582969	0.930536	0.0635782	5.46318	0.804372	1	0.00457384	6.11678	0.950402	1
Rab3c	chr13	110844394	111071109	-	226715	27.0363	nonMRMA	2.46436	1.75005	3.33592	1.61469	-0.214401	0.0111731	0.235561	0.0672351	6.35395	0.676139	1	0.119692	8.27652	0.182719	0.729556
Rab3d	chr9	21711934	21722636	-	10702	75.164	nonMRMA	0.887362	0.685252	0.918799	0.722343	0.139565	0.166155	0.689907	-0.814232	5.28447	0.00014717	0.192328	-0.369132	2.58034	0.104931	0.673379
Rab3gap1	chr1	129765349	129840445	+	75096	9.46268	nonMRMA	1.05174	1.09014	2.19887	1.28126	-0.0209776	0.810953	0.977478	-0.17521	5.40739	0.409634	0.900221	-0.0426089	5.76072	0.659371	0.956016
Rab3gap2	chr1	187028046	187110622	+	82576	16.8182	NA	1.05531	1.1332	1.93229	1.34045	0.09689	0.214455	0.742028	0.191735	5.66514	0.347539	0.871359	-0.0709493	6.25107	0.364475	0.827364
Rab3il1	chr19	10076158	10112870	+	36712	1.59482	nonMRMA	0.883693	1.31469	1.70076	1.244	-0.162364	0.485173	0.898756	0.0753038	5.02862	0.778041	1	0.015241	5.5448	0.917469	1
Rab3ip	chr10	116342836	116387436	-	44600	11.5891	MR	2.51821	0.94288	2.59703	0.899603	-0.172697	0.175978	0.701158	0.177643	6.50012	0.23726	0.796929	-0.0803974	5.07032	0.442571	0.866793
Rab40b	chr11	121217434	121249565	-	32131	8.10587	nonMRMA	1.91183	0.971313	3.00826	1.19048	-0.0615937	0.604856	0.933732	0.327772	6.01918	0.0381192	0.539806	-0.163886	4.63225	0.17987	0.727277
Rab40c	chr17	26019058	26056672	-	37614	17.7808	nonMRMA	1.37042	1.35286	2.04434	1.62904	-0.0187206	0.826913	0.978295	-0.0809929	5.78589	0.708124	1	-0.0209239	5.25714	0.877896	1
Rab43	chr6	87738846	87762158	-	23312	17.0024	nonMRMA	2.53686	0.757815	3.23382	0.875104	-0.112481	0.274084	0.796057	-0.212252	6.13121	0.145302	0.720846	-0.217431	4.26797	0.189537	0.734166
Rab44	chr17	29272000	29285925	+	13925	0	NA	0.941803	1.05685	1.13237	0.953602	-0.61455	0.826431	NA	-0.33454	5.56674	0.0574594	0.588861	-0.272051	3.39283	0.190591	0.735257
Rab4a	chr8	126329884	126359187	+	29303	17.9605	NA	1.95326	1.38459	4.07791	1.73693	0.036696	0.690796	0.956145	-0.0144927	5.9658	1	1	-0.111299	4.91318	0.369743	0.830346
Rab4b	chr7	27953442	27963915	-	10473	68.1673	NA	0.946694	0.660058	0.452657	0.796156	-0.144238	0.150523	0.666545	-0.448595	4.73306	0.0779332	0.628243	-0.305141	2.34053	0.152945	0.70991
Rab5a	chr17	53618558	53646996	+	28438	35.0536	nonMRMA	1.71252	0.857141	1.55287	0.827386	0.0839964	0.31195	0.820025	0.0482662	6.04216	0.754361	1	-0.101537	4.40744	0.376247	0.832755
Rab5b	chr10	128114248	128133324	-	19076	57.192	NA	1.29589	0.651079	0.770148	0.676294	0.176095	0.0324291	0.382711	-0.1819	5.2419	0.473795	0.929187	-0.107168	3.26694	0.496934	0.889139
Rab5c	chr11	100576322	100599529	-	23207	50.428	nonMRMA	0.998416	1.51836	1.2201	1.7474	-0.076095	0.365866	0.848627	-0.0208923	5.19272	0.896663	1	0.0723626	4.78353	0.539706	0.908497
Rab6	chr7	107755923	107789782	+	33859	185.194	NA	2.5797	1.39059	2.54783	1.6745	0.100545	0.171293	0.695158	0.119697	6.70867	0.374753	0.886668	0.130846	5.18318	0.273283	0.776976
Rab6b	chr9	103014403	103087600	+	73197	188.881	nonMRMA	2.05514	1.43334	2.48548	1.89556	0.10481	0.109852	0.596424	-0.0973842	6.02111	0.572176	0.965497	-0.0380497	6.377	0.760613	0.988075
Rab7	chr6	87949099	87995264	-	46165	50.598	NA	2.23268	1.29539	3.77269	1.52025	0.0991927	0.184678	0.71107	0.105085	6.41889	0.479514	0.931276	-0.00943154	5.40436	0.932214	1
Rab7l1	chr1	133763800	133769464	+	5664	6.02604	MA	0.762094	0.775925	1.3553	1.32429	-0.530879	0.0947377	0.571941	-0.095016	4.91633	0.774576	1	-0.0175803	1.36567	0.960944	1
Rab8a	chr8	74685098	74707803	+	22705	21.1759	nonMRMA	0.834398	0.837723	0.80321	0.940374	0.0409956	0.665331	0.94823	-0.162609	5.27609	0.459636	0.923469	-0.230827	4.17445	0.198843	0.740688
Rab8b	chr9	66691478	66767512	-	76034	5.91408	nonMRMA	1.61338	1.38166	1.18558	1.32499	0.152664	0.189856	0.715647	0.00594295	6.13189	0.947573	1	0.0246786	6.38052	0.729473	0.978547
Rab9	chrX	162895184	162917799	-	22615	13.7998	NA	1.99065	0.929053	1.99215	1.21626	-0.0525382	0.641794	0.944901	-0.219025	5.68959	0.238605	0.798683	-0.0243113	3.63563	0.896083	1
Rab9b	chrX	133392685	133403294	-	10609	81.1252	nonMRMA	1.03945	0.52007	1.45963	0.761183	0.203557	0.024333	0.333913	0.188357	5.03325	0.370338	0.883676	0.0957233	2.10126	0.634942	0.947671
Rabep1	chr11	70658264	70756607	+	98343	27.4309	nonMRMA	2.08831	1.01251	2.72711	1.23836	0.125849	0.12602	0.628974	0.105502	6.40056	0.41577	0.903456	-0.0295393	6.47052	0.736059	0.981182
Rabep2	chr7	133572272	133592759	+	20487	3.50251	nonMRMA	0.803428	0.693908	1.10816	0.603622	-0.0207798	0.922058	0.990722	-0.273822	4.84552	0.30567	0.845566	-0.461057	3.73459	0.0429097	0.635838
Rabepk	chr2	34633075	34655432	-	22357	5.65348	nonMRMA	0.898409	0.821698	0.872547	0.777213	0.0471805	0.746527	0.966145	0.00545226	5.18873	0.89695	1	-0.168891	3.94426	0.205314	0.742306
Rabgap1	chr2	37298798	37421974	+	123176	17.5407	nonMRMA	0.552303	1.12737	0.909082	1.3378	0.0651817	0.397952	0.864698	-0.0386211	4.72206	1	1	0.0300597	6.84746	0.724904	0.977636
Rabgap1l	chr1	162149304	162723069	-	573765	8.74272	NA	1.44937	1.26067	1.01544	1.27312	0.17142	0.0657979	0.507314	0.0300209	5.84812	0.798207	1	-0.00883717	9.09377	0.927819	1
Rabgef1	chr5	130647667	130690212	+	42545	13.0556	nonMRMA	1.25006	0.953999	2.43947	1.07622	0.0128769	0.899385	0.989001	0.547164	5.44997	0.00789235	0.402186	-0.0604402	4.93117	0.648625	0.951692
Rabggta	chr14	56334709	56341094	-	6385	49.7073	nonMRMA	0.934527	0.643292	0.967278	0.614702	-0.127146	0.269093	0.793377	-0.0214893	5.19431	0.965854	1	-0.369592	1.75183	0.172284	0.725011
Rabggtb	chr3	153570252	153575930	-	5678	59.1061	nonMRMA	1.98735	1.62588	2.09887	1.64609	0.108234	0.297765	0.810958	0.148945	6.06907	0.298926	0.841174	0.329061	2.30156	0.0838348	0.648417
Rabif	chr1	136391224	136406451	+	15227	36.2374	nonMRMA	0.710457	0.735965	0.932028	0.602531	0.0487623	0.592183	0.931339	-0.190927	5.16121	0.346403	0.870693	-0.208222	2.98976	0.186117	0.731178
Rabl2	chr15	89412963	89422354	-	9391	20.3271	NA	1.57237	0.830972	1.87008	0.643965	-0.0489182	0.693704	0.956368	0.0517143	5.77122	0.880599	1	-0.0487552	2.28867	0.835705	1
Rabl3	chr16	37539970	37572471	+	32501	3.13429	nonMRMA	0.524244	1.33465	0.556678	1.44636	0.135524	0.40287	0.869241	-0.0798904	4.71139	0.794581	1	0.0396991	5.14913	0.679224	0.962015
Rabl5	chr5	137384019	137389114	+	5095	53.1973	nonMRMA	0.412386	0.34259	0.721752	0.236926	-0.0385243	0.750539	0.966177	-0.402876	4.60629	0.127972	0.70341	-0.900981	0.826042	0.0218363	0.589829
Rac1	chr5	144266345	144288904	-	22559	143.437	nonMRMA	2.29975	1.10407	3.15736	1.2162	0.0364325	0.615215	0.936909	-0.0556918	6.17373	0.788028	1	-0.00306996	4.3563	0.993683	1
Rac2	chr15	78389598	78403213	-	13615	0.0870658	nonMRMA	0.596498	0.667801	0.713038	0.617931	-0.0658787	0.960891	NA	-0.334611	4.82131	0.216616	0.779585	-0.50973	3.00287	0.143914	0.703707
Racgap1	chr15	99450926	99482087	-	31161	5.07851	MR	2.33113	1.31316	2.86428	1.62264	-0.313794	0.0727719	0.52585	0.202841	6.51962	0.175955	0.748868	0.0603347	5.13415	0.515565	0.895582
Rad1	chr15	10415772	10428818	+	13046	6.55752	nonMRMA	1.06617	0.638694	1.10406	0.680031	0.028937	0.877518	0.98638	-0.0831074	5.28507	0.797312	1	-0.0874526	2.85243	0.639493	0.949032
Rad17	chr13	101387119	101421014	-	33895	6.07411	nonMRMA	0.53627	0.552462	0.893239	0.46623	0.114828	0.396109	0.863386	-0.181287	4.79408	0.441864	0.915647	-0.174565	4.14709	0.183329	0.729556
Rad18	chr6	112569843	112646680	-	76837	1.94178	nonMRMA	0.816785	0.802932	1.75632	0.710261	-0.138019	0.331587	0.833964	0.140669	5.25437	0.507369	0.940883	-0.0382362	5.85407	0.632058	0.946896
Rad21	chr15	51794150	51823306	-	29156	48.4852	nonMRMA	1.18719	0.821853	1.89097	0.981661	-0.0149264	0.852707	0.981415	-0.313118	5.44402	0.146379	0.720943	-0.0761788	4.49869	0.525389	0.900649
Rad21l	chr2	151471139	151494269	-	23130	0.282079	NA	0.671183	0.517587	0.586073	0.552089	0.871882	0.12143	NA	-0.112802	4.84554	0.707001	1	-0.163554	3.5215	0.307614	0.799257
Rad23a	chr8	87357917	87364564	-	6647	49.0641	NA	0.754414	1.2461	0.694838	1.2856	-0.0398231	0.722674	0.960995	-0.461003	5.3423	0.0180133	0.457331	-0.0378004	2.60087	0.809767	1
Rad23b	chr4	55362914	55405109	+	42195	56.6715	nonMRMA	2.07957	1.33085	1.95603	1.52622	0.136426	0.0557811	0.472647	-0.134836	6.19341	0.533774	0.949474	0.0577434	5.51515	0.532291	0.904704
Rad50	chr11	53463020	53520821	-	57801	3.0067	nonMRMA	0.678379	0.957823	0.772597	0.970771	0.0438102	0.734719	0.962422	-0.359544	5.10836	0.127598	0.703207	-0.0569288	5.55174	0.491041	0.885859
Rad51	chr2	118938528	118973181	+	34653	1.13533	nonMRMA	0.761887	0.591479	0.62256	0.427675	-0.42649	0.101711	0.582209	-0.114966	4.63455	0.717845	1	-0.257751	4.27504	0.0498356	0.640884
Rad51ap1	chr6	126873067	126889605	-	16538	1.89413	nonMRMA	0.441973	0.307332	0.326165	0.213642	-0.453611	0.179984	0.706486	-0.762595	4.07077	0.0227551	0.482063	-0.611367	2.74985	0.00805187	0.495409
Rad51ap2	chr12	11462884	11469734	+	6850	3.58917	NA	0.919485	0.6546	1.15613	0.88606	-0.0803205	0.834919	0.978309	-0.130868	5.39004	0.628941	0.987937	-0.401769	1.39765	0.294977	0.79266
Rad51c	chr11	87190146	87218456	-	28310	1.16466	nonMRMA	0.954396	0.925899	0.975897	1.01274	0.140158	0.639505	0.94429	-0.0709368	4.94235	0.701538	1	-0.0111891	4.25171	0.909285	1
Rad51l1	chr12	80398337	80904257	+	505920	0.0205902	NA	0.505845	1.14972	0.347222	1.06787	-0.160827	0.732921	0.962422	-0.077379	4.50345	0.855843	1	0.0881126	9.06379	0.147462	0.706634
Rad51l3	chr11	82685465	82704116	-	18651	7.11202	nonMRMA	1.97669	0.775117	2.22013	0.760321	-0.133259	0.440311	0.887134	-0.0200462	6.17296	0.918883	1	-0.0332722	3.78995	0.786567	0.996411
Rad52	chr6	119852715	119872846	+	20131	7.75739	nonMRMA	0.921529	0.980281	2.10967	1.32482	0.101715	0.453986	0.890372	0.384057	5.34692	0.0707128	0.614828	0.0184513	4.07487	0.876327	1
Rad54b	chr4	11486095	11542952	+	56857	0.815345	NA	0.295455	0.666963	0.0672631	0.619642	-0.287201	0.208852	0.736355	-0.184524	3.84216	0.560885	0.960186	-0.218498	5.21546	0.0550274	0.642968
Rad54l	chr4	115766868	115796295	-	29427	0.462901	nonMRMA	0.398365	0.681269	0.708635	0.656724	-0.0149124	0.966696	0.995895	-0.182688	4.78916	0.437419	0.913912	-0.219274	4.0611	0.219858	0.750889
Rad54l2	chr9	106590412	106691544	-	101132	8.33391	nonMRMA	1.67909	0.774771	1.67916	0.775441	0.0634977	0.463151	0.892486	-0.0194926	5.75839	0.938356	1	-0.103171	6.06858	0.24384	0.762255
Rad9	chr19	4195197	4201603	-	6406	13.1057	nonMRMA	0.994728	1.33252	1.32194	1.2239	-0.03834	0.842136	0.979868	-0.394598	5.38181	0.0537326	0.587017	-0.0761618	2.56118	0.752897	0.986391
Rad9b	chr5	122773231	122804242	-	31011	2.42386	nonMRMA	0.702246	1.61415	0.777387	1.73326	0.149616	0.414175	0.872849	-0.093017	5.1181	0.705724	1	0.0245918	5.14117	0.813605	1
Radil	chr5	142960792	143027052	-	66260	4.73106	NA	1.90248	1.33001	1.66475	1.66529	-0.137111	0.22972	0.753503	0.234424	6.18985	0.150122	0.724857	-0.0284139	6.18803	0.786164	0.996248
Rae1	chr2	172825617	172841240	+	15623	32.251	nonMRMA	1.20687	0.87789	1.08236	0.467222	-0.0650187	0.522557	0.910454	-0.0140578	5.79193	0.909651	1	0.0161231	3.53483	0.971359	1
Raet1c	chr10	21893326	21903720	+	10394	0.246964	NA	Inf	0.724825	NA	0.606342	0.182387	0.786678	NA	-2.26828	0.98618	0.505781	0.93996	-0.115205	-1.40615	1	1
Raet1d	chr10	22081699	22093945	+	12246	0.169821	NA	0.569656	0.115247	0	0	0.506384	0.598313	NA	-1.53439	0.903041	1	1	-0.259265	-1.4384	0.855426	1
Raf1	chr6	115568084	115626653	-	58569	25.2791	nonMRMA	2.94114	1.48832	3.30713	1.70965	-0.00741467	0.921664	0.990722	0.0618504	6.86585	0.582798	0.969121	-0.00969328	6.01362	0.926714	1
Rag1	chr2	101478438	101489658	-	11220	0.933766	NA	0.634031	0.645702	0.458657	0.344586	-0.956575	0.111482	NA	-0.527444	5.08575	0.0141092	0.443372	-0.217714	2.66749	0.181462	0.728452
Rag2	chr2	101464874	101472685	+	7811	0.0521544	nonMRMA	0.962475	0.533903	1.08675	0.347897	1.00553	0.775727	NA	0.216622	5.25345	0.333377	0.863446	0.0446234	1.70816	0.910649	1
Rai1	chr11	59918514	60012699	+	94185	17.9774	nonMRMA	2.62211	2.41489	2.93954	2.95632	-0.0455486	0.558432	0.921412	0.0444765	6.40888	0.678695	1	0.0821627	7.48196	0.370283	0.830674
Rai12	chr11	69781723	69796019	-	14296	46.5918	nonMRMA	0.671624	0.760652	1.47008	0.625189	-0.0315154	0.728417	0.962218	-0.397779	4.96499	0.102076	0.662109	-0.193563	3.01172	0.352945	0.820734
Rai14	chr15	10498733	10644386	-	145653	4.0488	MR	4.02528	1.55979	4.85753	1.8125	0.416969	0.0026214	0.111295	0.281858	7.00688	0.0223838	0.478954	0.149511	7.61607	0.0213455	0.586209
Rai2	chrX	158155000	158217428	+	62428	1.94045	nonMRMA	4.43273	1.56912	4.39561	1.5554	-0.172998	0.290354	0.80807	0.264806	6.54876	0.0390813	0.542373	0.0858621	5.90003	0.25393	0.768814
Rala	chr13	17972408	18036073	-	63665	28.452	nonMRMA	2.4194	1.26578	2.76317	1.70962	0.224147	0.0105501	0.231666	0.0520405	6.48357	0.639561	0.989802	0.0497118	5.72888	0.602445	0.936448
Ralb	chr1	121366881	121401371	-	34490	12.2436	nonMRMA	1.97757	1.23669	1.96727	1.26536	-0.00110071	0.99163	0.99827	0.0865004	5.89562	0.598103	0.974184	-0.0985611	5.13333	0.436275	0.863527
Ralbp1	chr17	66197784	66234634	-	36850	15.4736	nonMRMA	1.81556	1.13847	1.79616	1.29395	-0.00486892	0.959862	0.995074	-0.146364	6.2109	0.323107	0.857526	-0.0400277	5.23438	0.710102	0.973828
Ralgapa1	chr12	56703915	56922154	-	218239	14.7373	NA	1.4067	0.85531	1.75814	0.91803	0.150139	0.079936	0.545446	0.278981	5.87189	0.0620733	0.599087	-0.0628574	7.21928	0.487707	0.884588
Ralgapa2	chr2	146065614	146337762	-	272148	4.25922	NA	1.57028	1.65214	1.79783	1.66999	0.0722946	0.475218	0.896006	0.265778	5.80697	0.129322	0.705846	0.114694	8.60973	0.118279	0.683445
Ralgapb	chr2	158235583	158324989	+	89406	27.2596	NA	1.54817	0.900723	1.89488	0.957886	-0.0283997	0.695563	0.956368	0.265898	5.97963	0.0947012	0.651635	-0.0863177	6.18385	0.346026	0.816346
Ralgds	chr2	28368644	28408601	+	39957	45.7668	MA	2.79158	2.3163	4.77185	2.95273	0.0167287	0.820546	0.978295	-0.11914	6.05792	0.517283	0.944365	-0.0348231	6.13242	0.787267	0.996459
Ralgps1	chr2	32988940	33227006	-	238066	10.376	nonMRMA	2.54924	1.83833	3.3179	2.35836	0.0899833	0.299383	0.811518	0.146525	6.15652	0.310244	0.849941	-0.00241161	8.40291	0.980903	1
Ralgps2	chr1	158734296	158869757	-	135461	11.173	nonMRMA	3.20303	1.4996	4.10726	1.71253	0.190811	0.0309652	0.377657	-0.101923	6.48438	0.562293	0.961341	0.0382938	7.28515	0.579884	0.925806
Raly	chr2	154616831	154692997	+	76166	11.1264	NA	3.44464	1.6111	3.37579	1.67023	-0.0352456	0.693619	0.956368	0.095988	6.88561	0.422603	0.906977	0.079611	6.72166	0.308546	0.799424
Ralyl	chr3	13776847	14182287	+	405440	3.5569	NA	0.673626	0.829736	0.893754	0.828434	0.0175301	0.848218	0.980832	-0.0518103	4.67988	0.96054	1	-0.104922	8.02117	0.381814	0.835305
Ramp1	chr1	93076398	93121773	+	45375	2.32115	nonMRMA	3.06284	1.56656	3.62721	1.63032	-0.626702	0.000241268	0.0235517	0.0204498	6.92199	0.890995	1	-0.084585	5.75706	0.463184	0.876069
Ramp2	chr11	101107341	101120860	+	13519	30.0317	nonMRMA	1.12501	0.84281	1.97457	1.03995	-0.140504	0.224888	0.749633	-0.21976	5.41276	0.292931	0.834487	-0.088381	3.16288	0.581418	0.926579
Ramp3	chr11	6558523	6577478	+	18955	7.25777	nonMRMA	2.00758	0.975036	2.52209	1.02394	-0.0546165	0.751225	0.966177	-0.00359955	5.93237	0.914422	1	-0.323896	4.0444	0.123352	0.686917
Ran	chr5	129525943	129530198	+	4255	230.435	NA	1.6704	0.666998	3.78549	0.450338	0.146609	0.074677	0.531351	0.124322	5.41409	0.473745	0.929187	0.82678	-0.307114	0.0657555	0.644046
Ranbp1	chr16	18239876	18248825	-	8949	55.4423	MA	0.984595	0.659639	1.62	0.59744	0.0719213	0.536732	0.915271	-0.165159	5.46054	0.334472	0.863661	-0.186016	2.15319	0.39408	0.841595
Ranbp10	chr8	108292207	108351250	-	59043	7.88221	nonMRMA	0.94664	0.957735	1.67152	1.11164	-0.0202248	0.839333	0.979242	0.204338	5.16401	0.308306	0.848885	-0.233833	5.5972	0.0857189	0.65107
Ranbp17	chr11	33111793	33413746	-	301953	0.6671	nonMRMA	0.863922	0.851869	0.818918	0.784758	-0.0396339	0.786395	0.97322	-0.212921	4.96513	0.39269	0.896482	-0.0562844	7.86339	0.449071	0.870128
Ranbp2	chr10	57909599	57956903	+	47304	49.716	nonMRMA	1.1986	1.00968	1.05073	1.00018	0.147675	0.0912057	0.564577	0.0451799	5.36085	0.870095	1	0.0396371	5.29912	0.727818	0.978547
Ranbp3	chr17	56812679	56851192	+	38513	19.1408	NA	1.04432	0.978318	1.24655	0.971963	-0.0096318	0.907744	0.989006	-0.163067	5.28414	0.363891	0.879871	-0.27218	5.16694	0.150806	0.707535
Ranbp3l	chr15	8918425	8996300	+	77875	0.0130198	nonMRMA	0.740025	1.06228	0.294524	1.11704	0.65637	0.652564	NA	-0.348254	4.75119	0.16554	0.737276	-0.00952913	5.3718	0.948496	1
Ranbp6	chr19	29882597	29887464	-	4867	149.818	nonMRMA	0.646322	0.588417	0.568761	0.662338	-0.133885	0.176939	0.702875	-0.021394	5.06319	0.960729	1	-0.162829	1.08625	0.556801	0.916151
Ranbp9	chr13	43498041	43576342	-	78301	14.2659	nonMRMA	4.87806	1.30738	6.28063	1.53762	0.128096	0.143313	0.656997	0.0423004	6.78198	0.779766	1	-0.0124837	6.36307	0.900273	1
Rangap1	chr15	81534677	81560349	-	25672	131.693	nonMRMA	1.29892	0.899252	2.61002	1.07055	-0.00853094	0.90849	0.989006	0.00884615	5.94374	1	1	-0.161114	4.27023	0.359341	0.825667
Rap1a	chr3	105530184	105604248	-	74064	6.19298	nonMRMA	2.40179	1.3055	2.96318	1.48804	0.0500881	0.640905	0.944901	0.0643466	6.59791	0.56262	0.961359	-0.000986583	6.27617	1	1
Rap1b	chr10	117251526	117282991	-	31465	42.991	nonMRMA	2.07799	1.27002	1.70147	1.29108	0.266453	0.00608609	0.170661	0.174095	6.17899	0.230527	0.791379	0.13064	5.04726	0.249158	0.767117
Rap1gap	chr4	137220640	137285782	+	65142	18.1214	nonMRMA	4.28507	1.84184	5.46266	1.94196	-0.0100201	0.89666	0.988971	0.107342	6.70112	0.418957	0.905038	0.0375744	6.62492	0.767754	0.991016
Rap1gap2	chr11	74196857	74403688	-	206831	11.6881	NA	1.96751	1.72499	3.03397	2.12865	0.136673	0.0720591	0.522906	0.187202	6.368	0.149941	0.724857	0.0120139	8.11082	0.877679	1
Rap1gds1	chr3	138588869	138738163	-	149294	33.9925	nonMRMA	2.70077	1.12294	3.14934	1.22158	0.0274729	0.690195	0.956143	0.13631	6.5721	0.407071	0.900164	-0.0364209	7.14315	0.647309	0.951571
Rap2a	chr14	120877665	120906416	+	28751	95.9592	nonMRMA	2.56441	1.59089	3.08004	1.9746	0.154956	0.0333374	0.385028	0.298123	6.24872	0.0392695	0.542929	0.0261484	5.01448	0.805224	1
Rap2b	chr3	61168428	61172625	+	4197	284.054	nonMRMA	4.53538	1.64322	5.17282	3.34795	-0.347334	0.00109921	0.0652746	0.163537	6.982	0.193229	0.766055	0.0456282	1.94814	0.816102	1
Rap2c	chrX	48357088	48371195	-	14107	47.4712	nonMRMA	1.31587	0.757345	1.04048	0.77437	-0.187411	0.0530651	0.463978	-0.00378883	5.71993	0.969566	1	-0.0807138	3.00224	0.629333	0.94676
Rapgef1	chr2	29475239	29596498	+	121259	21.9953	nonMRMA	2.4886	1.73597	3.13875	2.02693	-0.114922	0.182962	0.710644	0.404857	6.45096	0.00888752	0.409613	0.00771732	7.393	0.929432	1
Rapgef2	chr3	78866437	78985262	-	118825	24.7383	NA	1.71748	1.5352	2.14278	1.67408	0.190129	0.0125534	0.245757	0.020143	6.02128	0.974473	1	0.0995675	7.10569	0.17612	0.726495
Rapgef3	chr15	97575383	97598403	-	23020	4.42168	nonMRMA	2.6021	1.18689	3.83272	1.2129	-0.210977	0.118042	0.614214	-0.0402439	6.4496	0.887635	1	-0.233773	4.57116	0.153302	0.70991
Rapgef4	chr2	71819271	72095531	+	276260	6.14674	nonMRMA	2.10473	1.55443	2.2319	1.53767	0.147653	0.123541	0.624365	0.100071	6.31552	0.470005	0.928311	0.0840702	8.48954	0.157782	0.714845
Rapgef5	chr12	118754951	118995451	+	240500	4.77684	nonMRMA	1.18704	1.8479	1.20617	2.04258	-0.0285521	0.744366	0.966008	-0.110465	5.21476	0.548845	0.954585	0.121376	8.40354	0.0818623	0.644674
Rapgef6	chr11	54336348	54512787	+	176439	4.70927	NA	1.35728	1.00214	1.72543	1.05572	0.165542	0.0707923	0.520874	0.0252661	5.88133	0.845092	1	-0.035653	7.23562	0.680513	0.962318
Rapgefl1	chr11	98698098	98715011	+	16913	80.9643	NA	1.55724	1.13836	1.84401	0.935468	0.0323266	0.684416	0.952899	-0.0312768	5.99476	0.867857	1	-0.222199	3.82346	0.199698	0.740688
Raph1	chr1	60540079	60623948	-	83869	33.3269	NA	3.35165	1.17588	3.64968	1.30364	0.0208529	0.807629	0.97655	0.0580954	6.57806	0.598778	0.974184	-0.0116142	6.32869	0.913575	1
Rapsn	chr2	90875776	90885886	+	10110	0.0532671	nonMRMA	0.266082	0.723769	0.459408	0.658086	-1.35156	0.491832	NA	-0.611246	4.20186	0.0384018	0.540182	-0.39419	2.38356	0.114488	0.683038
Rara	chr11	98789131	98836256	+	47125	6.3194	MA	4.79673	2.37473	8.00381	2.43577	0.00850655	0.94116	0.99296	0.202526	6.98517	0.11708	0.685986	-0.029735	6.39209	0.77694	0.993663
Rarb	chr14	17263355	17651381	-	388026	0.126604	NA	0.896293	1.2082	1.08487	1.24073	0.116845	0.566627	0.924278	-0.0357776	5.71735	0.852027	1	0.0516846	8.62312	0.386266	0.837678
Rarg	chr15	102065368	102087948	-	22580	5.07626	nonMRMA	0.738136	1.45995	1.44448	1.92486	0.219097	0.206914	0.735092	-0.0280296	5.21788	0.866657	1	-0.0731745	4.73119	0.626188	0.945597
Rarres1	chr3	67282893	67319445	-	36552	0.0528685	NA	2.54415	0.781658	2.55044	0.819757	-1.04414	0.398268	NA	0.301921	6.54231	0.0478756	0.570151	-0.0846948	4.89847	0.474319	0.878663
Rars	chr11	35621882	35648008	-	26126	21.1033	nonMRMA	0.818664	0.688829	1.38934	0.532046	0.048796	0.592681	0.931608	0.0433936	5.17486	0.849799	1	-0.214481	4.07362	0.156367	0.713578
Rars2	chr4	34562205	34607416	+	45211	7.2657	nonMRMA	1.00905	0.669219	1.37442	0.611785	0.0100732	0.929146	0.991794	-0.42095	5.31903	0.0332223	0.523515	-0.185051	4.82603	0.0979866	0.667146
Rasa1	chr13	85354303	85429091	-	74788	18.7469	nonMRMA	2.36074	1.14603	4.04301	1.36152	-0.0417067	0.623298	0.939618	-0.276521	6.36129	0.082354	0.632078	-0.0716969	6.06068	0.689349	0.965731
Rasa2	chr9	96439718	96532036	-	92318	8.42842	nonMRMA	1.75023	0.977142	2.03227	1.00217	0.102072	0.26986	0.793377	-0.0492443	6.2565	0.729118	1	-0.030046	6.31946	0.732956	0.980133
Rasa3	chr8	13566949	13677603	-	110654	7.58959	MR	4.27088	1.80618	4.95791	2.03876	-0.0706509	0.39425	0.862314	0.297273	7.12673	0.0170718	0.457331	0.0262727	7.26331	0.755747	0.986527
Rasa4	chr5	136559785	136587730	+	27945	2.79411	nonMRMA	1.06917	0.680907	0.991164	0.614557	0.124633	0.516684	0.909274	-0.367422	5.45863	0.0830128	0.63304	-0.31476	4.17243	0.10769	0.676843
Rasal1	chr5	121098820	121129606	+	30786	23.9031	nonMRMA	1.79291	1.2961	1.86571	1.21742	0.391169	2.70091e-06	0.000895196	-0.310516	6.15856	0.0414692	0.549688	-0.181179	4.9428	0.330764	0.809091
Rasal2	chr1	159065313	159342726	-	277413	5.26466	NA	3.67463	1.31384	4.72852	1.46714	-0.188602	0.0219046	0.322505	0.194604	7.26477	0.0892689	0.643333	0.0468721	8.19102	0.645258	0.950959
Rasal3	chr17	32527603	32540528	-	12925	0.0214576	NA	0.827621	0.926832	0.87306	0.666556	-1.49194	0.622244	NA	-0.46118	5.22558	0.0464328	0.564669	-0.257534	3.44518	0.169771	0.72486
Rasd2	chr8	77737842	77748012	+	10170	18.9383	NA	1.91723	1.34666	4.37526	1.75692	-0.100416	0.603047	0.933732	-0.033572	6.3381	0.879311	1	0.0163658	3.5679	0.891702	1
Rasef	chr4	73360482	73436613	-	76131	0.174606	NA	1.17533	0.661654	1.26231	0.553525	0.203121	0.669246	0.949631	0.0705915	5.78919	0.686715	1	-0.0737877	5.58961	0.478134	0.880748
Rasgef1a	chr6	117961391	118041564	+	80173	11.3483	NA	2.01501	1.69335	1.95684	2.03336	0.0304685	0.702365	0.957332	-0.0909246	5.79873	0.626997	0.987937	-0.0470951	6.62874	0.651985	0.952642
Rasgef1b	chr5	99646444	99681946	-	35502	11.9544	MR	3.43656	1.73812	4.05531	2.18374	0.289068	0.00421776	0.142108	0.031407	7.04251	0.817742	1	0.0896846	5.54106	0.290581	0.789084
Rasgef1c	chr11	49715336	49794496	+	79160	2.99555	NA	2.21494	1.50957	2.16143	1.59657	0.276501	0.0223908	0.323651	0.406558	6.16302	0.00339852	0.373238	0.0529467	6.44788	0.547438	0.912789
Rasgrf1	chr9	89804612	89921814	+	117202	14.3199	nonMRMA	1.42833	0.915918	1.06738	0.956816	-0.00398074	0.96827	0.996057	-0.153303	5.87315	0.349544	0.872083	-0.109775	6.47747	0.337512	0.81206
Rasgrf2	chr13	92020004	92901611	-	881607	1.39031	NA	2.35729	1.33336	2.70724	1.3005	0.240065	0.0120606	0.241452	0.148703	6.63875	0.284028	0.82865	0.000443751	7.82585	0.996439	1
Rasgrp1	chr2	117105728	117168737	-	63009	22.2032	nonMRMA	2.48648	1.40431	3.28071	1.49577	0.197788	0.0106563	0.231868	0.0495082	6.37069	0.683238	1	-0.0226318	6.03572	0.75294	0.986391
Rasgrp2	chr19	6399339	6415216	+	15877	55.6686	MA	1.94075	1.47613	2.66407	1.37553	0.0549258	0.544025	0.918261	-0.215288	6.08235	0.204023	0.774938	0.0106729	4.15756	0.962876	1
Rasgrp3	chr17	75835244	75928383	+	93139	0.029235	nonMRMA	1.16304	0.965514	1.0742	1.15283	0.302692	0.635792	NA	-0.210612	5.4047	0.361499	0.879291	0.00930931	6.4578	0.896914	1
Rasgrp4	chr7	29919872	29938980	+	19108	1.44924	nonMRMA	0.851873	0.594907	1.20655	0.498817	0.300401	0.204202	0.729946	-0.0941178	5.5999	0.561453	0.960697	-0.406995	3.62621	0.0470468	0.638827
Rasip1	chr7	52882857	52894463	+	11606	14.2384	NA	0.711646	0.617572	0.989428	0.780294	-0.115887	0.474043	0.896006	-0.106732	5.1122	0.736783	1	-0.364068	2.93128	0.0968323	0.664319
Rasl10b	chr11	83222638	83234541	+	11903	157.806	NA	2.42347	2.38163	2.4851	2.34569	-0.534814	0.0451766	0.434842	-0.0518378	6.3155	0.679239	1	0.126009	4.29858	0.322605	0.80554
Rasl11b	chr5	74591320	74595503	+	4183	61.8213	MR	2.0452	1.45515	2.15244	2.62654	0.225519	0.0579599	0.481083	0.0119545	6.35893	0.975566	1	0.172901	2.17555	0.465468	0.876786
Rasl12	chr9	65246294	65262660	+	16366	0.740818	NA	0.756747	0.760949	1.01409	0.534094	0.839939	0.0684107	0.512074	-0.127993	5.36239	0.497678	0.938828	-0.299335	3.48369	0.164835	0.720323
Rassf1	chr9	107453885	107464594	+	10709	14.2486	nonMRMA	1.88299	0.925955	2.21286	1.19146	0.11691	0.453974	0.890372	-0.435122	5.81976	0.00816183	0.402936	-0.117994	3.08648	0.538126	0.907949
Rassf2	chr2	131815150	131855994	-	40844	5.2759	nonMRMA	2.2775	0.923708	3.45148	1.13172	-0.328034	0.0156655	0.274927	-0.0347853	6.33978	0.93191	1	-0.0620929	5.28575	0.613878	0.940682
Rassf3	chr10	120847405	120913306	-	65901	2.65094	MR	2.06854	1.60962	2.5862	1.88442	0.194598	0.240186	0.764995	0.201262	6.27048	0.169303	0.740129	0.0411736	6.34706	0.617113	0.941513
Rassf4	chr6	116583025	116623854	-	40829	3.8304	nonMRMA	1.28608	1.18202	1.92654	1.27283	-0.0768996	0.643356	0.945121	0.077052	5.90631	0.601145	0.975143	-0.0882088	5.51464	0.420908	0.854263
Rassf5	chr1	133072986	133141835	-	68849	4.64492	nonMRMA	1.8672	1.41211	2.2114	1.89706	0.0451117	0.683581	0.952607	0.103045	6.48171	0.366973	0.881652	0.00790437	6.31903	0.95174	1
Rassf6	chr5	91032101	91069513	-	37412	0.128697	nonMRMA	0.996236	0.982676	1.18123	0.922979	-0.280755	0.698274	NA	0.167981	5.61214	0.472018	0.928474	-0.00243444	5.18098	0.986921	1
Rassf8	chr6	145695267	145769599	+	74332	1.59	MR	2.8997	1.77905	2.80495	1.78485	0.0675582	0.631351	0.940849	0.0213585	6.53706	0.894199	1	0.130492	6.83884	0.0555693	0.642968
Rassf9	chr10	101974855	102009194	+	34339	0.0581412	NA	0.460831	0.548767	0.804711	0.559483	1.27825	0.300178	NA	-0.243002	4.6229	0.376424	0.888248	-0.0866573	4.177	0.577554	0.924334
Raver1	chr9	20878611	20896443	-	17832	27.9404	NA	0.839451	0.954179	1.29834	0.913912	-0.158263	0.135956	0.646482	-0.277033	5.02486	0.187691	0.759694	-0.358751	3.69442	0.0780094	0.644046
Raver2	chr4	100741587	100824975	+	83388	4.0995	nonMRMA	3.69907	1.17309	3.10354	0.942006	-0.048291	0.655431	0.94604	0.14915	6.80976	0.347006	0.870739	-0.0271619	6.35783	0.695063	0.968156
Rax	chr18	66094292	66098743	-	4451	0.291873	nonMRMA	1.65439	1.87472	1.09158	1.27434	0.323031	0.926141	NA	0.0298204	6.25429	0.801932	1	-0.0452493	2.24608	0.749264	0.986165
Rb1	chr14	73583479	73725629	-	142150	7.80977	nonMRMA	2.02529	1.19764	2.72414	1.27407	0.0453428	0.612832	0.936306	0.0427034	6.45562	0.686072	1	0.00221911	7.17216	0.982676	1
Rb1cc1	chr1	6196277	6266729	+	70452	23.7798	nonMRMA	0.75278	0.949956	0.780348	1.00618	0.124879	0.155689	0.675662	0.203751	4.6513	0.433226	0.91177	0.0326127	5.83566	0.758914	0.987287
Rbak	chr5	143933864	143942454	-	8590	18.5751	nonMRMA	0.831368	0.441573	0.547916	0.490029	0.101198	0.487941	0.900231	0.290145	5.43629	0.16155	0.736133	-0.44795	2.01445	0.067637	0.644046
Rbbp4	chr4	128984343	129012614	-	28271	50.6593	NA	1.42445	1.04767	1.11865	1.19315	-0.0468916	0.555755	0.921364	-0.0234161	5.58907	1	1	-0.0666659	4.56628	0.527055	0.901855
Rbbp5	chr1	134373943	134402242	+	28299	12.3728	nonMRMA	0.919008	0.641583	1.24899	0.63438	0.0321637	0.764207	0.969965	0.293178	5.20334	0.162314	0.736412	-0.121108	4.10014	0.342867	0.815037
Rbbp6	chr7	130109199	130146071	+	36872	34.1823	nonMRMA	0.542748	1.1475	0.668461	1.41895	0.0311425	0.696504	0.956368	-0.0707245	4.43385	0.859168	1	-0.0484456	5.19403	0.667	0.957997
Rbbp7	chrX	159198333	159217024	+	18691	82.3398	nonMRMA	2.29282	0.879104	1.62923	0.80976	-0.0379221	0.623915	0.939618	0.000863132	5.73488	0.940692	1	0.112132	3.3987	0.430469	0.860978
Rbbp8	chr18	11791784	11901716	+	109932	1.09117	nonMRMA	0.928982	0.781158	1.03136	0.746443	0.010249	0.95013	0.993712	-0.158408	5.42438	0.461032	0.924023	0.0250861	6.23015	0.810419	1
Rbbp9	chr2	144368000	144376605	-	8605	20.9741	NA	0.60008	0.55673	0.616488	0.595173	-0.250107	0.08083	0.546841	-0.138653	4.50461	0.649059	0.992569	-0.265906	1.8943	0.283443	0.783
Rbck1	chr2	152142069	152158389	-	16320	37.5282	nonMRMA	0.615818	0.492486	0.86628	0.717711	-0.0996322	0.312652	0.820034	-0.571846	5.12977	0.0162349	0.454331	-0.565148	3.36514	0.042153	0.635838
Rbfa	chr18	80389003	80397397	-	8394	24.576	NA	0.509596	0.568319	0.661129	0.381149	0.239145	0.0631126	0.499434	-0.0691697	4.87159	0.729824	1	-0.49222	2.09295	0.109542	0.682645
Rbfox1	chr16	6809314	7412572	+	603258	5.96715	NA	1.49533	1.78218	1.56202	1.92837	0.00196621	0.980375	0.997629	0.0568487	6.02727	0.774983	1	0.122992	9.82893	0.121887	0.68559
Rbfox2	chr15	76909419	77137483	-	228064	34.8819	NA	3.41285	2.07392	4.09111	2.41174	0.013869	0.834466	0.978309	0.216256	7.04589	0.0708386	0.614828	0.137058	8.54421	0.0501344	0.640884
Rbfox3	chr11	118351073	118772911	-	421838	6.15343	NA	2.63598	1.92384	3.32398	2.2472	-0.10726	0.200144	0.726995	-0.253735	6.66026	0.0682646	0.613793	-0.0299051	9.24667	0.791186	0.99749
Rbks	chr5	31926811	32000000	-	73189	0.325891	nonMRMA	1.01157	1.24806	0.868005	1.15397	0.373856	0.148027	0.664682	-0.117393	4.84991	0.635746	0.988953	0.0729997	6.39069	0.299829	0.794278
Rbl1	chr2	156971628	157030270	-	58642	0.515891	nonMRMA	1.28646	0.721463	1.9488	0.602645	-0.122645	0.651284	0.945655	-0.136153	5.43461	0.497857	0.938828	-0.00082869	5.12429	0.962625	1
Rbl2	chr8	93593955	93647743	+	53788	8.8818	nonMRMA	0.648853	0.646319	0.672574	0.66713	-0.167495	0.10176	0.582209	-0.261364	5.15964	0.220259	0.782831	-0.21642	5.05481	0.0710321	0.644046
Rbm10	chrX	20194628	20228027	+	33399	11.3328	NA	0.821358	0.520665	1.01037	0.644229	-0.110391	0.295404	0.809713	-0.184791	4.76817	0.472371	0.928474	-0.568059	3.6163	0.0255338	0.607357
Rbm11	chr16	75593088	75603074	+	9986	10.0691	nonMRMA	1.94066	0.797898	2.64409	0.459962	0.450082	0.0141705	0.25778	-0.115277	6.06576	0.583025	0.969121	-0.22803	2.58796	0.228371	0.754481
Rbm12	chr2	155917693	155937714	-	20021	40.1165	NA	2.2239	1.22843	2.29746	1.34373	0.112596	0.223524	0.749009	0.097537	6.1512	0.47407	0.929369	0.093992	4.4946	0.514603	0.895224
Rbm12b	chr4	12067410	12073878	+	6468	10.7673	NA	0.33341	0.287712	0.680607	0.689628	-0.0489106	0.809638	0.977133	0.258258	1.71551	0.786941	1	-0.851673	-1.48013	0.175427	0.725755
Rbm14	chr19	4784298	4811634	-	27336	42.644	NA	2.40628	1.43003	3.61072	1.60006	0.0563235	0.479495	0.896758	0.300436	6.27348	0.0463164	0.563802	0.136468	5.02376	0.19503	0.740128
Rbm15	chr3	107128862	107136591	-	7729	68.4521	NA	1.54149	1.50801	1.44546	1.96894	-0.0223172	0.807468	0.97655	-0.151912	6.16688	0.270435	0.819303	0.0826962	3.1479	0.675956	0.961348
Rbm15b	chr9	106783259	106789331	-	6072	195.528	NA	5.35875	2.96996	6.36009	4.35396	0.0766828	0.354383	0.845392	0.0583466	6.78601	0.698012	1	0.0133656	2.25507	0.974659	1
Rbm17	chr2	11507065	11525780	-	18715	18.5576	nonMRMA	0.88762	0.66138	1.17298	0.631062	0.0383793	0.732696	0.962422	0.0395376	5.35711	0.773687	1	-0.222827	3.47399	0.146798	0.705453
Rbm18	chr2	35971598	35992293	-	20695	31.1573	NA	0.467823	0.720265	0.832179	0.851723	0.129123	0.14424	0.658671	-0.0906596	4.8007	0.677108	1	-0.128516	3.78042	0.37281	0.83196
Rbm19	chr5	120566518	120648394	+	81876	2.47993	nonMRMA	0.453401	1.72638	0.499339	1.64612	-0.115962	0.357189	0.846079	-0.439618	4.76919	0.144767	0.720424	-0.0771874	6.94962	0.55483	0.915524
Rbm20	chr19	53751795	53941570	+	189775	0.542125	NA	0.876692	1.22312	0.944797	1.26762	-0.0587549	0.736188	0.963202	-0.0142029	5.46963	1	1	0.0187419	7.68149	0.790713	0.997456
Rbm22	chr18	60720389	60732464	+	12075	28.5876	nonMRMA	0.727364	0.865014	1.33949	1.04819	0.0448983	0.671374	0.950191	-0.201462	5.05299	0.367966	0.881941	-0.159746	2.98658	0.282325	0.782275
Rbm24	chr13	46513668	46526459	+	12791	12.712	NA	2.23276	1.08228	1.99006	1.24948	-0.144074	0.32431	0.828483	0.2002	6.14785	0.177088	0.749994	0.0525799	3.47913	0.704388	0.97143
Rbm25	chr12	84973183	85024073	+	50890	23.1105	nonMRMA	1.64442	0.826121	1.74199	0.866394	-0.0403708	0.625886	0.940074	0.244582	5.83898	0.164271	0.737276	-0.0287137	5.22518	0.807689	1
Rbm26	chr14	105505967	105576544	-	70577	16.4869	nonMRMA	1.97932	0.915188	2.3293	0.970689	0.0829166	0.34603	0.839602	-0.0377947	6.28798	0.845071	1	0.0088018	5.84522	0.944709	1
Rbm27	chr18	42435006	42501196	+	66190	12.0899	nonMRMA	1.3472	0.701808	1.52316	0.74771	0.0588635	0.510982	0.906561	-0.139939	5.77915	0.440237	0.91508	-0.136547	5.36059	0.24467	0.763753
Rbm28	chr6	29073572	29115006	-	41434	9.28931	nonMRMA	0.736887	0.845667	0.385636	0.928124	-0.0659538	0.515484	0.909252	0.213191	5.06045	0.411372	0.901289	-0.0751102	4.89256	0.486259	0.883645
Rbm3	chrX	7716100	7723006	-	6906	62.6912	NA	1.24097	0.669604	0.515439	0.564249	-0.360671	0.0204748	0.312933	-0.258317	4.55819	0.357771	0.878169	0.0241575	1.49313	1	1
Rbm33	chr5	28643660	28745784	+	102124	11.0215	NA	1.92942	1.40613	2.4462	1.57972	0.0127623	0.87546	0.98638	-0.170609	6.15115	0.334763	0.863661	0.102462	6.88515	0.173767	0.725403
Rbm34	chr8	129471074	129494979	-	23905	11.9025	nonMRMA	0.501324	0.805073	0.260569	1.03235	-0.0708335	0.536545	0.915131	0.22092	4.46125	0.508181	0.941245	0.00816583	4.40318	0.971028	1
Rbm38	chr2	172845998	172860235	+	14237	2.34829	nonMRMA	1.84662	1.3308	1.96415	1.06186	0.121172	0.621815	0.939091	0.0996675	6.28514	0.491756	0.936521	-0.210387	4.25924	0.289108	0.788317
Rbm39	chr2	155972974	156005974	-	33000	62.6692	nonMRMA	1.89509	1.42818	2.33097	1.5332	-0.0226842	0.756042	0.967593	-0.0990461	6.19961	0.598555	0.974184	0.212219	5.20307	0.148962	0.707309
Rbm41	chrX	136424049	136533134	-	109085	1.8085	nonMRMA	0.906726	0.667558	0.578384	0.573129	-0.231401	0.113022	0.603742	-0.469665	4.84584	0.0661259	0.607407	-0.164945	5.50996	0.0840188	0.648417
Rbm42	chr7	31426012	31435336	-	9324	43.0079	NA	0.405138	0.48551	0.253499	0.228522	-0.0930463	0.406953	0.871248	-0.775995	4.54567	0.0104416	0.413745	-0.464362	2.41387	0.0865894	0.651757
Rbm43	chr2	51779967	51790683	-	10716	10.5825	nonMRMA	1.51612	0.828538	1.24795	0.866842	-0.0194839	0.906771	0.989003	-0.0912701	5.34978	0.662276	0.997178	0.0282036	3.00222	0.900082	1
Rbm44	chr1	93041679	93067372	+	25693	0.016319	NA	1.24978	0.738903	0.824534	0.747625	0.755926	0.644849	NA	-0.0834497	5.27215	0.640643	0.990059	-0.102453	3.99245	0.378956	0.833926
Rbm45	chr2	76208040	76221825	+	13785	23.4065	NA	0.6916	0.706685	0.726558	0.700434	0.0848208	0.428218	0.879961	-0.1309	5.53062	0.438662	0.914123	0.00608796	3.20116	0.983154	1
Rbm46	chr3	82641154	82680405	-	39251	0.227245	NA	0.925521	0.715012	0.512515	0.692293	-0.679035	0.232412	NA	-0.192072	5.18874	0.428201	0.909838	-0.172403	4.77544	0.179133	0.726709
Rbm47	chr5	66407787	66564356	-	156569	0.137744	NA	0.833788	1.07675	0.668507	0.964428	-0.17163	0.605164	0.933767	-0.34038	5.02606	0.126394	0.70153	-0.00170596	7.20286	0.97526	1
Rbm4b	chr19	4756524	4765938	+	9414	16.642	nonMRMA	2.22915	1.54254	2.78404	1.86261	-0.155559	0.334702	0.835	0.0953011	6.25693	0.504015	0.93996	0.220347	3.35636	0.165592	0.720693
Rbm5	chr9	107642825	107673333	-	30508	45.3643	nonMRMA	1.60198	1.07545	1.49336	0.784151	-0.0194274	0.814265	0.978132	0.332701	6.0774	0.0181725	0.457331	0.0114259	4.69334	0.936659	1
Rbm6	chr9	107675895	107775150	-	99255	8.44369	nonMRMA	0.749538	0.928543	1.73168	0.875298	-0.0325239	0.775302	0.971737	0.165421	4.97504	0.43315	0.91177	0.0045509	6.14231	0.960325	1
Rbm7	chr9	48296813	48303413	-	6600	35.4084	nonMRMA	0.650414	0.636889	0.628095	0.805604	-0.0575475	0.619543	0.938496	0.0636182	5.00353	0.886195	1	0.260466	1.56008	0.223046	0.75124
Rbm8a	chr3	96433850	96437702	+	3852	87.7324	nonMRMA	0.522209	0.708986	0.633706	0.97439	0.0853111	0.384871	0.854587	-0.312625	4.71138	0.225353	0.787182	-0.0956062	0.446714	0.77713	0.993663
Rbms1	chr2	60588249	60801261	-	213012	1.66597	NA	2.08802	1.56038	1.41721	1.37884	0.304877	0.00984665	0.2224	-0.027559	6.18099	0.872027	1	0.106071	8.15743	0.141463	0.701695
Rbms2	chr10	127566525	127617353	-	50828	2.27399	nonMRMA	0.890175	0.986604	0.533347	0.981097	0.0666083	0.662906	0.948118	-0.190304	4.87377	0.489147	0.935954	-0.0129234	5.27349	0.893817	1
Rbms3	chr9	116481863	117539031	-	1057168	0.451793	NA	1.42341	1.06867	1.20849	0.957622	0.124523	0.305356	0.815657	-0.193403	5.69902	0.236917	0.796528	0.0629945	10.0682	0.269626	0.774087
Rbmx	chrX	54636706	54646213	-	9507	53.0514	nonMRMA	1.60762	0.752075	2.33183	0.774855	-0.00263644	0.977314	0.997061	-0.215041	5.35499	0.255163	0.812093	-0.00430219	2.02314	1	1
Rbmx2	chrX	46048180	46063900	+	15720	3.04948	nonMRMA	0.232649	0.344214	0.371934	0.358957	-0.260153	0.31755	0.822414	-0.147586	3.7628	0.713157	1	-0.23763	0.887242	0.407897	0.850593
Rbmxrt	chr8	81029169	81032827	-	3658	31.7825	nonMRMA	0.875668	0.607504	0.929232	1.19581	-0.00672485	0.965502	0.995558	-0.00227296	4.91197	1	1	-0.214432	-0.917755	0.702182	0.971152
Rbmy1a1	chrY	2086589	2097768	+	11179	0	NA	NA	NA	NA	NA	NA	NA	NA	0	0.81414	1	1	-1.50238	-2.77979	1	1
Rbp1	chr9	98323379	98346970	+	23591	0.0760099	nonMRMA	1.87091	1.45752	1.63731	1.33312	0.28716	0.707805	NA	0.156988	5.66134	0.382319	0.892937	-0.0231691	4.82035	0.840403	1
Rbp2	chr9	98390955	98410190	+	19235	0.0135234	nonMRMA	1.0314	1.04157	1.66852	1.12511	0.985306	0.779949	NA	0.23673	5.12983	0.233945	0.793635	0.0275864	4.16043	0.850079	1
Rbp3	chr14	34767207	34777402	+	10195	0	nonMRMA	0.484392	0.937728	0.322853	1.01013	-1.53676	0.659483	NA	-0.710387	4.90701	0.0317536	0.51941	-0.0535161	3.24525	0.744816	0.984901
Rbp4	chr19	38191109	38199811	-	8702	2.08417	nonMRMA	1.52343	1.24574	1.21647	1.46116	0.309194	0.35839	0.846079	-0.0760162	6.07554	0.547481	0.954412	-0.143632	2.76422	0.374724	0.832755
Rbp7	chr4	148823795	148829087	-	5292	0.288434	nonMRMA	0.603835	0.649866	0.0620836	0.327387	-0.72781	0.727976	NA	-0.49185	4.69921	0.062053	0.599087	-0.367054	0.763804	0.248526	0.766605
Rbpj	chr5	53947017	54048684	+	101667	1.74515	NA	1.00984	1.20654	1.12951	1.34741	-0.0753559	0.556735	0.921364	0.100047	5.06794	0.696829	1	-0.0188779	6.57509	0.806094	1
Rbpjl	chr2	164228640	164240948	+	12308	0.0245925	NA	1.88147	1.51649	1.56911	1.38794	-0.808916	0.635519	NA	0.204951	6.32199	0.190088	0.761847	0.0753679	3.80838	0.597288	0.93414
Rbpms	chr8	34893115	35040313	-	147198	0.138657	NA	1.44069	0.821214	1.40159	0.800418	0.280627	0.371887	0.850459	0.103542	5.82098	0.56171	0.960905	-0.0886131	7.04373	0.319668	0.804219
Rbpms2	chr9	65477454	65508335	+	30881	0.488827	nonMRMA	1.15664	0.905638	1.62512	0.961763	-0.683129	0.1022	0.582854	0.0746225	5.56726	0.819199	1	-0.112907	4.58886	0.346648	0.816483
Rbx1	chr15	81296745	81306799	+	10054	99.0153	nonMRMA	0.830262	0.888954	0.631099	0.866477	0.0194598	0.819188	0.978295	-0.116966	5.10836	0.542412	0.952018	0.279641	2.79335	0.06166	0.644046
Rc3h1	chr1	162836548	162905109	+	68561	25.9063	NA	1.76771	1.10327	1.98698	1.1608	0.10301	0.17733	0.703304	-0.183551	6.1056	0.318945	0.854554	-0.040468	5.89452	0.711402	0.974121
Rc3h2	chr2	37225588	37278423	-	52835	62.0674	NA	1.34521	0.785028	1.19803	0.857654	-0.117412	0.118712	0.61456	-0.127248	5.69235	0.563147	0.961359	-0.124242	5.13075	0.324901	0.807298
Rcan1	chr16	92392197	92466391	-	74194	7.99428	NA	2.51064	1.76332	1.77169	2.1728	0.298226	0.00219409	0.0986441	0.0602333	6.64549	0.713722	1	0.0609571	6.75092	0.46141	0.875487
Rcan2	chr17	43938799	44176465	+	237666	3.23485	NA	2.24567	1.54435	2.11419	1.57951	0.255607	0.00642904	0.177228	0.196275	6.31914	0.165028	0.737276	0.0958524	8.19036	0.151069	0.708028
Rcan3	chr4	134968222	134989768	-	21546	39.1183	NA	2.19877	1.46439	2.44278	1.39783	0.234907	0.00952924	0.218253	0.0700901	6.25585	0.632884	0.987937	-0.0155644	4.7153	0.905209	1
Rcbtb1	chr14	59820045	59856102	+	36057	15.7677	nonMRMA	2.58317	1.00275	2.89458	1.0293	0.0377564	0.670834	0.949992	0.106858	6.67054	0.498896	0.939667	0.0301706	4.83856	0.79889	1
Rcbtb2	chr14	73522843	73607650	+	84807	3.73851	nonMRMA	0.432115	1.16149	0.684255	1.32216	0.0186587	0.853552	0.981715	-0.168123	5.01691	0.546601	0.95415	-0.0922863	6.20991	0.261924	0.770171
Rcc1	chr4	131887833	131909520	-	21687	13.2049	nonMRMA	1.9902	0.824261	2.88122	0.664649	-0.0270448	0.832491	0.978309	0.164068	6.0788	0.285304	0.830007	-0.269003	3.92288	0.0904187	0.65511
Rcc2	chr4	140256455	140279135	+	22680	23.9008	nonMRMA	1.17535	1.78638	1.31071	1.7029	0.103501	0.228301	0.752276	-0.451253	5.40483	0.0267392	0.494404	-0.0302056	5.02762	0.832396	1
Rccd1	chr7	87461481	87469340	-	7859	10.446	nonMRMA	0.713116	0.719835	0.74986	0.711686	0.0432811	0.832219	0.978295	0.0533886	4.97263	0.924341	1	-0.0462195	2.41109	0.729867	0.978547
Rce1	chr19	4622550	4625617	-	3067	36.2509	NA	0.637837	0.407382	1.05073	1.22941	-0.170538	0.41062	0.872064	-0.626905	5.10902	0.0134098	0.438183	-0.403161	-0.0893999	0.249293	0.767117
Rchy1	chr5	92377929	92392094	-	14165	22.5277	NA	2.48896	1.13467	3.04544	1.09173	0.105306	0.298916	0.810958	0.168195	6.52832	0.17528	0.74879	0.168362	3.94677	0.179383	0.726763
Rcl1	chr19	29175864	29218333	+	42469	4.04011	nonMRMA	1.58632	0.86138	1.6195	0.847311	-0.0658078	0.612725	0.936266	0.123724	5.84288	0.567945	0.963845	-0.133486	5.11841	0.223343	0.75124
Rcn1	chr2	105226447	105239476	-	13029	53.2336	MA	1.56123	0.945701	2.9984	0.866156	-0.0156741	0.867235	0.985114	-0.211859	6.11789	0.177936	0.75034	-0.18136	3.26967	0.303186	0.795976
Rcn2	chr9	55889651	55909689	+	20038	49.6854	nonMRMA	1.57453	0.831141	1.72015	0.921567	-0.0819414	0.330094	0.833278	0.0959123	6.1078	0.517684	0.944604	-0.0440245	3.91969	0.761048	0.988075
Rcn3	chr7	52338282	52347591	-	9309	2.16482	nonMRMA	0.609736	0.503413	0.601074	0.640731	0.109998	0.693938	0.956368	-0.363211	4.94701	0.103046	0.662718	-0.750365	2.15865	0.0085794	0.499353
Rcor1	chr12	112277560	112354112	+	76552	8.53364	nonMRMA	3.30793	1.33623	3.95474	1.45296	-0.313474	0.00192724	0.0900559	0.160614	6.07304	0.352669	0.87429	-0.0214778	6.33287	0.76848	0.991278
Rcor2	chr19	7341814	7349715	+	7901	22.2535	MA	1.63645	1.76607	1.86905	1.55669	-0.210659	0.280538	0.801538	-0.085579	5.92456	0.708084	1	-0.0226275	3.23349	0.897007	1
Rcor3	chr1	193922651	193961892	-	39241	10.7948	nonMRMA	1.81991	0.936414	1.15369	1.04602	-0.0200503	0.839229	0.979242	-0.117328	5.82999	0.412084	0.901621	-0.055039	4.91077	0.58681	0.929825
Rcsd1	chr1	167579075	167638225	-	59150	0.132156	nonMRMA	1.35064	1.22734	1.77511	1.10505	0.0038002	0.993968	NA	-0.589192	5.59841	0.00101393	0.275727	-0.00801928	5.94675	0.923021	1
Rcvrn	chr11	67508827	67516835	+	8008	2.931	nonMRMA	0.852422	0.711615	0.797976	0.696263	0.0149276	0.958379	0.994743	0.0135018	5.40575	1	1	-0.171145	2.20451	0.364197	0.827364
Rd3	chr1	193801269	193809795	+	8526	0.0490459	NA	0.778556	0.500366	1.13936	0.62606	-0.594094	0.591005	NA	-0.200869	5.32952	0.314274	0.852005	-0.392128	2.29186	0.131714	0.692641
Rdbp	chr17	34987335	34993317	+	5982	21.7393	nonMRMA	0.441257	0.607064	0.287428	1.07874	0.158369	0.294791	0.809575	-0.127017	4.51546	0.627719	0.987937	0.175787	1.59742	0.53059	0.903953
Rdh1	chr10	127196776	127205353	+	8577	0.988207	NA	0.602601	0.858279	0.61569	1.21366	-1.3915	0.0932117	NA	-0.196294	4.36095	0.458218	0.922282	-0.219643	1.80374	0.371222	0.831093
Rdh10	chr1	16095854	16123815	+	27961	9.16779	nonMRMA	2.38693	1.31773	3.55458	1.44287	0.196408	0.125311	0.627963	0.116592	6.78172	0.338338	0.864591	0.0716142	5.09686	0.455782	0.873313
Rdh11	chr12	80275323	80293280	-	17957	79.9249	nonMRMA	1.03347	0.930372	1.52202	0.962003	-0.249097	0.0251446	0.339663	-0.321482	5.36583	0.102	0.662109	-0.244524	3.48823	0.104956	0.673379
Rdh12	chr12	80309900	80323652	+	13752	1.26091	MA	0.834319	0.889662	0.352796	0.932271	-0.646978	0.170755	0.694946	-0.267628	4.67001	0.330464	0.861709	0.101548	3.25471	0.490171	0.885733
Rdh13	chr7	4376371	4397251	-	20880	23.6367	nonMRMA	0.517872	0.797259	0.614322	0.900227	-0.148021	0.143908	0.657786	-0.357013	4.77262	0.211704	0.778869	-0.285523	3.91968	0.0675277	0.644046
Rdh14	chr12	10397585	10402368	+	4783	39.5845	nonMRMA	1.27423	0.690077	1.43658	0.868179	-0.0210755	0.876774	0.98638	0.0365578	5.77656	0.790242	1	0.265439	1.41394	0.311704	0.799664
Rdh16	chr10	127238207	127283621	+	45414	0.143295	NA	0.497549	0.508169	1.07309	0.455855	-0.354148	0.663928	NA	-0.149452	3.90472	0.666759	0.998779	-0.429834	3.39389	0.0136932	0.554033
Rdh18-ps	chr10	127261339	127280994	+	19655	0.0432942	NA	0.470698	0.562844	1.08309	0.533103	-1.90738	0.357899	NA	-0.689408	3.58157	0.0568144	0.588757	-0.355859	2.61386	0.0492109	0.640884
Rdh19	chr10	127286983	127298232	+	11249	0.0115616	NA	0.474899	0.687319	0.320022	0.557223	1.02205	0.772279	NA	-0.183521	4.0225	0.571844	0.965497	-0.0721848	2.23495	0.662157	0.956702
Rdh5	chr10	128350648	128359944	-	9296	18.6365	MA	0.887932	1.15505	1.24777	1.47022	-0.29293	0.0521917	0.462249	-0.305319	5.44189	0.130618	0.707647	-0.240135	3.30602	0.171516	0.724891
Rdh7	chr10	127321083	127326095	-	5012	0	nonMRMA	0.542109	0.357442	0.174461	0.278073	NA	NA	NA	-0.0392606	4.44279	0.777211	1	-0.145247	0.791102	0.612747	0.940536
Rdh8	chr9	20622947	20630607	+	7660	0.0364878	NA	0.334954	0.579324	0.696389	0.874712	1.00553	0.775727	NA	-0.368062	4.57126	0.206653	0.776913	-0.0556087	2.08045	0.808805	1
Rdh9	chr10	127196842	127229753	+	32911	0.811218	NA	0.631735	0.441948	0.624325	0.537334	-0.0670562	0.850013	0.981095	-0.222491	4.34228	0.412922	0.902246	-0.410546	2.69744	0.102885	0.670184
Rdm1	chr11	101488508	101497414	+	8906	1.03848	nonMRMA	2.44076	0.855805	1.59113	0.915456	0.453234	0.182375	0.710644	0.0441435	6.08144	0.775695	1	-0.0621955	2.39228	0.802695	1
Rdx	chr9	51855254	51896842	+	41588	20.7641	nonMRMA	2.06342	1.29767	2.36474	1.56124	0.0291638	0.752939	0.966177	-0.0776489	6.56318	0.566839	0.963452	0.0256005	5.55784	0.809601	1
Rec8	chr14	56236873	56244232	+	7359	0.0635628	NA	0.950387	1.14142	0.653412	0.325282	0.158435	0.691185	0.956145	-0.107279	5.11117	0.671552	0.999773	-0.10715	2.4736	0.640848	0.949591
Reck	chr4	43888401	43957678	+	69277	1.69946	MR	1.96029	1.06559	1.87428	1.0971	0.0315503	0.840504	0.979306	-0.0200728	6.07837	0.90009	1	-0.0682539	6.00429	0.403592	0.84877
Recql	chr6	142298861	142335607	-	36746	7.07314	NA	0.622409	0.545786	0.376215	0.337192	-0.147247	0.222697	0.749009	-0.165521	4.43038	0.543788	0.952496	-0.235698	4.47711	0.0721804	0.644046
Recql4	chr15	76533983	76540963	-	6980	1.88824	NA	0.448742	0.463612	0.393666	0.286633	0.425133	0.264079	0.789116	-0.408768	4.45322	0.185953	0.756708	-0.736557	1.86202	0.0449406	0.635838
Recql5	chr11	115753908	115794791	-	40883	5.35069	nonMRMA	0.458643	0.76367	0.459757	0.506067	-0.093749	0.492393	0.900231	-0.157019	4.40761	0.537982	0.950404	-0.342767	4.91583	0.0730944	0.644046
Reep1	chr6	71657554	71760704	+	103150	50.6051	nonMRMA	1.99899	1.61567	2.92807	2.11893	-0.143068	0.0712738	0.521389	-0.0161064	6.27593	0.930194	1	0.0265066	6.91385	0.76375	0.989054
Reep2	chr18	35000311	35007106	+	6795	184.997	nonMRMA	1.19686	0.738904	1.76496	1.05854	0.0112145	0.892228	0.988883	-0.358009	5.31457	0.113911	0.67909	-0.362422	2.10247	0.230173	0.755048
Reep3	chr10	66474255	66559605	-	85350	2.36486	nonMRMA	1.2805	1.71482	1.84998	1.96886	-0.19383	0.106962	0.59301	0.0279828	5.70731	0.942483	1	0.0975259	6.7825	0.148245	0.706954
Reep4	chr14	70945429	70948739	+	3310	5.5687	nonMRMA	0.907445	1.0441	1.14395	2.4726	0.186614	0.634865	0.942118	-0.44464	5.48887	0.0186879	0.45837	0.104231	1.00823	0.767728	0.991016
Reep5	chr18	34504542	34533069	-	28527	236.076	nonMRMA	1.95459	1.44099	3.57311	1.47241	0.15819	0.0223014	0.323651	0.0410952	6.29999	0.74869	1	0.0470946	5.04794	0.641297	0.949794
Reep6	chr10	79792697	79799186	+	6489	30.7075	nonMRMA	1.0103	0.783925	0.62253	0.455884	0.0520277	0.74414	0.96598	-0.29548	5.55504	0.134646	0.712124	-0.457622	2.11027	0.120783	0.685095
Reg3a	chr6	78330702	78333833	+	3131	0.0892507	NA	0.51471	0.499194	0.37678	0.506846	-0.605295	0.861496	NA	-0.414024	4.43048	0.177041	0.749994	-0.76159	-0.227357	0.0650514	0.644046
Reg4	chr3	98026078	98040671	+	14593	0	nonMRMA	1.61587	0.94089	2.22003	0.922802	1.29897	0.711606	NA	0.149568	6.45418	0.246937	0.805998	0.140984	3.82512	0.276378	0.778777
Rel	chr11	23641513	23670970	-	29457	1.22139	nonMRMA	1.33561	0.713346	1.24499	0.678831	0.43306	0.0926095	0.56842	0.0677084	5.96679	0.701533	1	-0.0918138	4.3272	0.447204	0.869307
Rela	chr19	5637482	5648130	+	10648	22.0593	nonMRMA	0.594492	0.793413	0.846736	0.787852	0.101782	0.407486	0.871474	-0.398161	4.93656	0.191105	0.76332	-0.181042	2.76017	0.437938	0.864092
Relb	chr7	20191565	20214787	-	23222	2.33131	NA	0.7094	0.588773	0.573789	0.504065	0.402728	0.0431945	0.426616	-0.631574	4.20191	0.0779921	0.628243	-0.354823	3.79282	0.11681	0.683038
Rell1	chr5	64300134	64360144	-	60010	2.85273	NA	3.41576	1.11025	2.56891	1.08857	0.335369	0.0206593	0.313564	0.263052	6.64873	0.041871	0.549688	-0.0920306	5.76579	0.295068	0.79266
Rell2	chr18	38115212	38118833	+	3621	222.915	NA	1.00622	0.684616	0.732923	0.768521	-0.0163862	0.86469	0.98398	-0.62294	5.29277	0.0158055	0.454331	-1.31485	0.530091	0.0044433	0.443362
Reln	chr5	21390271	21850523	-	460252	9.92549	nonMRMA	3.61903	1.13476	3.13572	0.988093	0.0918335	0.27862	0.800906	0.154796	7.06601	0.231372	0.792364	0.0417126	8.83518	0.553581	0.91469
Relt	chr7	107994361	108011960	-	17599	2.45247	NA	1.18827	1.70769	1.91856	1.86183	-0.128797	0.606563	0.934243	0.277434	5.668	0.168007	0.738924	0.0783979	4.54155	0.610945	0.939559
Rem1	chr2	152452686	152460934	+	8248	0	nonMRMA	1.03069	0.589763	0.588691	0.563666	1.59871	0.39948	NA	-0.355757	5.46069	0.0797252	0.631327	-0.491557	2.27926	0.0169647	0.565123
Rem2	chr14	55094936	55099271	+	4335	43.7706	nonMRMA	2.00471	1.72215	2.98997	2.39416	0.193851	0.126543	0.630562	-0.237122	6.22477	0.154407	0.728707	-0.165733	2.30075	0.465843	0.876786
Ren1	chr1	135247086	135256902	+	9816	0.318107	nonMRMA	3.20285	1.99502	1.51149	1.39921	-1.9076	0.345076	NA	0.107487	6.55298	0.376261	0.888167	0.103477	3.54508	0.487562	0.884475
Renbp	chrX	71167459	71176189	-	8730	0.797045	nonMRMA	0.378008	0.445341	0.476688	0.212156	-0.181341	0.734287	NA	-0.852608	3.98591	0.0212893	0.478954	-0.738682	1.49924	0.02866	0.615011
Repin1	chr6	48543881	48549081	+	5200	44.7742	nonMRMA	1.00606	0.906914	1.94819	1.02781	0.126077	0.2976	0.810958	-0.470509	5.32102	0.0534903	0.586901	-0.238305	1.68773	0.417337	0.853513
Reps1	chr10	17775666	17844961	+	69295	9.19585	nonMRMA	2.99192	1.13047	2.99838	1.29402	-0.11115	0.213092	0.740122	0.174517	6.73853	0.173834	0.745766	-0.0737004	6.05347	0.380826	0.835214
Reps2	chrX	158849885	159081581	-	231696	9.05446	nonMRMA	2.24268	1.14233	1.89146	1.17573	-0.101754	0.18331	0.710644	0.223866	5.70622	0.222005	0.784374	-0.0338051	7.25724	0.637733	0.948509
Rer1	chr4	154448218	154460491	-	12273	50.0539	NA	0.921548	0.990339	1.07561	1.09928	0.134733	0.133655	0.642015	0.010185	5.30977	1	1	-0.00285068	3.24436	0.986714	1
Rere	chr4	149655754	149996075	+	340321	5.84854	NA	2.20836	2.0957	1.82635	2.26542	-0.060485	0.497828	0.902563	0.13016	6.41439	0.340675	0.86688	0.137939	9.15594	0.0501749	0.640884
Rerg	chr6	137003345	137119018	-	115673	0.4448	nonMRMA	3.84526	1.117	4.41576	1.00756	0.259856	0.267672	0.792873	0.0887703	6.86063	0.505657	0.93996	0.0826442	6.90036	0.210906	0.743241
Rergl	chr6	139441702	139450430	-	8728	0.0187911	NA	0.814681	0.706289	1.0949	0.520911	-0.347464	0.92151	NA	0.0501923	5.12092	0.880432	1	-0.140468	2.15323	0.481287	0.881988
Resp18	chr1	75268773	75274990	-	6217	8.93703	nonMRMA	0.910098	0.460188	1.13182	0.604954	-0.255038	0.370373	0.850459	-0.173713	5.10858	0.507675	0.941042	-0.187235	1.42394	0.449882	0.870278
Rest	chr5	77694515	77715457	+	20942	5.96606	nonMRMA	1.15537	1.04419	1.11797	0.694738	-0.0525398	0.727106	0.962218	0.100737	6.01607	0.570623	0.96522	-0.148239	4.12285	0.305391	0.797642
Ret	chr6	118101765	118147762	-	45997	5.10694	nonMRMA	2.94013	0.727452	2.47651	0.634203	0.0689372	0.545961	0.918984	-0.0653332	6.54049	0.681992	1	-0.328054	5.09573	0.0758923	0.644046
Retn	chr8	3655769	3660110	+	4341	0.80263	nonMRMA	1.63164	0.493512	1.84872	0.889148	0.515276	0.259963	0.784624	-0.00348431	5.36929	1	1	-0.265443	0.353922	0.416116	0.852934
Retsat	chr6	72548468	72558408	+	9940	4.36333	nonMRMA	1.08646	0.636634	1.21469	0.710343	-0.126365	0.53031	0.913431	-0.311991	5.40633	0.0959087	0.652002	-0.345248	2.58727	0.150955	0.707809
Rev1	chr1	38109631	38186507	-	76876	8.22156	NA	2.94141	1.05365	3.09076	1.0657	0.0872513	0.328342	0.832074	0.208038	6.58939	0.152623	0.727782	-0.0293406	6.01721	0.786476	0.996355
Rev3l	chr10	39451923	39595017	+	143094	31.508	nonMRMA	3.68678	1.02927	4.31906	1.01899	-0.0335157	0.629687	0.940404	0.179733	6.89628	0.197039	0.770922	-0.000192437	7.03978	0.996832	1
Rex2	chr4	145881314	145887868	+	6554	0.239872	NA	NA	NA	NA	NA	NA	NA	NA	0	0.81414	1	1	0	-2.86781	1	1
Rexo1	chr10	80003670	80024305	-	20635	28.9431	nonMRMA	0.921997	0.970413	1.68207	0.979836	-0.070449	0.50454	0.903582	-0.183622	5.48516	0.334662	0.863661	-0.406789	4.05593	0.136101	0.696002
Rexo2	chr9	48276618	48288716	-	12098	49.6843	nonMRMA	0.716933	0.713147	0.801318	0.947777	0.0886917	0.325016	0.829386	-0.0310549	5.02574	0.923142	1	0.0886964	3.25365	0.610436	0.939292
Rexo4	chr2	26809082	26819906	-	10824	24.0812	nonMRMA	0.828667	0.450212	0.937464	0.337966	-0.0966228	0.435799	0.885263	-0.0118921	4.7464	0.918646	1	-0.387433	2.41743	0.105887	0.674111
Rfc1	chr5	65653090	65726909	-	73819	5.08615	nonMRMA	0.380079	0.880186	0.211635	0.9458	0.0402665	0.700186	0.956987	-0.515149	4.3939	0.0898446	0.644106	-0.256699	5.68705	0.00297238	0.394917
Rfc2	chr5	135058559	135074198	+	15639	18.6048	NA	0.67751	0.676233	0.418422	0.596004	-0.2512	0.0643893	0.503315	-0.529919	4.72206	0.0543743	0.587017	-0.358788	3.17086	0.0828103	0.646536
Rfc3	chr5	152445330	152453817	-	8487	7.03345	nonMRMA	0.551321	0.457457	0.47553	0.466581	-0.134098	0.554581	0.921306	0.0842452	4.76292	0.876073	1	-0.301619	1.58322	0.197242	0.740634
Rfc4	chr16	23114015	23127810	-	13795	2.27996	NA	0.234614	0.756354	0.193468	0.702786	-0.171283	0.590499	0.931313	-0.558838	3.89931	0.125198	0.699007	-0.0350584	3.02019	0.857489	1
Rfc5	chr5	117828111	117839056	-	10945	9.53351	nonMRMA	1.04743	0.893699	1.25726	1.18856	-0.0887287	0.610263	0.935508	-0.253055	5.33078	0.212758	0.778905	-0.280392	2.73965	0.242017	0.760647
Rfesd	chr13	76138982	76156160	-	17178	13.7815	nonMRMA	1.2912	0.529427	0.67564	0.555059	0.0761866	0.613372	0.936652	-0.0764849	4.79898	0.748905	1	-0.357982	2.66003	0.0796295	0.644046
Rffl	chr11	82615950	82684712	-	68762	0.702175	NA	1.83017	1.37918	1.84587	1.08108	-0.322941	0.266607	0.792262	0.0781763	5.94713	0.680816	1	0.0725534	6.28666	0.396494	0.843295
Rfk	chr19	17468532	17475839	+	7307	95.7101	nonMRMA	1.07893	0.73356	1.15638	0.787934	-0.000306181	0.997413	0.999928	0.00450595	5.73058	0.938322	1	-0.146814	2.02809	0.416679	0.852985
Rfng	chr11	120642059	120645521	-	3462	187.297	nonMRMA	0.763365	0.58857	1.45605	0.70193	-0.0675052	0.499694	0.903234	-0.747662	5.29775	0.000782912	0.251658	-0.611272	0.0531112	0.182773	0.729556
Rfpl3s	chr9	55810395	55828721	-	18326	0	NA	0.171451	0.339476	1.02558	0.172482	0.315749	0.928633	NA	-1.24685	4.02823	0.00105764	0.275727	-0.710922	1.98653	0.0130212	0.542098
Rfpl4	chr7	5061388	5068513	-	7125	0.077845	nonMRMA	0.290626	0.35946	0.169352	0.327889	NA	NA	NA	-0.494691	4.545	0.082493	0.632078	-0.277869	1.36434	0.273832	0.777497
Rft1	chr14	31467545	31504503	+	36958	3.53147	nonMRMA	0.482222	0.925361	0.263294	0.93865	-0.250107	0.110478	0.596917	0.157315	4.65653	0.642951	0.990059	-0.200396	4.78001	0.0916237	0.657264
Rftn1	chr17	50131581	50329999	-	198418	1.01091	nonMRMA	1.63658	1.16892	1.29505	1.2415	0.166853	0.17441	0.69764	-0.129505	6.14804	0.357918	0.878169	0.0511996	7.78412	0.462473	0.876017
Rftn2	chr1	55227002	55283626	-	56624	0.871486	nonMRMA	1.091	1.04211	0.906987	1.08112	-0.495872	0.06671	0.508256	0.21224	5.93989	0.186528	0.757003	-0.038521	5.72742	0.634733	0.947637
Rfwd2	chr1	161162456	161277711	+	115255	4.75716	nonMRMA	1.58837	0.901459	2.77873	1.00505	0.0763269	0.489626	0.900231	0.152238	5.88539	0.308982	0.84897	-0.0893571	6.52922	0.41483	0.852818
Rfwd3	chr8	113794843	113824122	-	29279	5.8839	nonMRMA	1.72862	0.655895	1.14157	0.518954	0.0110643	0.938081	0.992694	0.0805238	5.44902	0.706221	1	-0.22998	3.95957	0.0840121	0.648417
Rfx1	chr8	86590734	86620891	+	30157	7.51768	nonMRMA	1.99124	1.51442	2.78376	1.35146	-0.0999597	0.427945	0.879961	-0.0700587	6.05443	0.810074	1	-0.1463	5.20131	0.386933	0.837678
Rfx2	chr17	56915319	56970431	-	55112	0.945773	nonMRMA	1.32866	0.940843	1.41416	0.864645	-0.480637	0.0456173	0.436627	-0.283914	6.01064	0.0816169	0.631327	-0.250703	5.63219	0.157368	0.714439
Rfx3	chr19	27836210	28085656	-	249446	17.3778	nonMRMA	1.89544	1.45947	2.63397	1.70801	-0.234838	0.00301009	0.117857	0.258141	6.60737	0.175993	0.748868	0.00604769	8.13648	0.953676	1
Rfx4	chr10	84218806	84369283	+	150477	0.582802	nonMRMA	2.76726	1.33071	2.84629	1.21498	-0.494248	0.000844599	0.0552166	0.148625	7.00613	0.218405	0.781288	0.0944498	7.55238	0.13699	0.697048
Rfx5	chr3	94757996	94765483	+	7487	23.7962	nonMRMA	0.969544	0.916313	0.91942	0.675639	-0.299448	0.0802937	0.545446	-0.446648	5.39256	0.0319591	0.519537	-0.0802558	2.55544	0.660027	0.956205
Rfx6	chr10	51397561	51450235	+	52674	0.00263276	NA	0.792043	0.520341	0.774129	0.568004	-0.334211	0.924451	NA	-0.0161743	5.6206	1	1	-0.29658	4.81328	0.0159478	0.565123
Rfx7	chr9	72380046	72470744	+	90698	18.9954	NA	2.70821	1.16116	4.15044	1.08669	0.0526763	0.524472	0.911003	0.0497812	6.34654	0.766855	1	-0.0213668	6.5274	0.86135	1
Rfx8	chr1	39722150	39777842	-	55692	0.0235059	NA	0.916566	1.10992	1.0355	1.19124	-1.64658	0.22068	NA	-0.117076	5.49939	0.650358	0.99277	-0.0623683	5.87073	0.555062	0.91555
Rfxank	chr8	72654710	72663096	-	8386	7.11277	NA	0.51965	0.620343	0.492061	0.683461	-0.116687	0.585266	0.930556	-0.468621	4.39497	0.112511	0.675685	-0.380686	2.04348	0.181892	0.729036
Rfxap	chr3	54607037	54611713	-	4676	60.0761	nonMRMA	1.14376	0.622904	1.698	0.819365	-0.16344	0.178152	0.704369	0.126764	5.8722	0.482648	0.933776	0.0134951	1.20589	1	1
Rg9mtd1	chr16	56032721	56037932	-	5211	24.765	nonMRMA	0.858809	0.494601	1.26888	0.531475	-0.0637398	0.667778	0.949299	-0.119368	5.32208	0.604962	0.977003	-0.298764	1.10251	0.219298	0.750311
Rg9mtd2	chr3	137806411	137822785	+	16374	4.5327	nonMRMA	1.89092	0.697604	1.8257	0.553548	-0.338602	0.125935	0.628974	0.164214	6.16782	0.305517	0.845534	-0.0513484	3.27394	0.709615	0.973828
Rg9mtd3	chr4	45309998	45329003	+	19005	8.95086	nonMRMA	0.395656	0.622582	0.339513	0.441254	-0.125928	0.361601	0.847807	-0.308808	4.87193	0.166152	0.737431	-0.238933	3.32681	0.138988	0.69805
Rgag1	chrX	139534136	139538878	+	4742	12.2485	NA	0.645611	0.49842	0.696641	0.859097	0.0097621	0.960379	0.995209	-0.240285	4.67521	0.381974	0.892937	-0.083481	0.811366	0.787352	0.996459
Rgag4	chrX	99261882	99266643	-	4761	46.1195	nonMRMA	1.47174	2.06396	1.35906	3.13434	0.100511	0.441785	0.887134	-0.148064	5.51695	0.428971	0.910282	0.219877	2.28061	0.256214	0.769235
Rgl1	chr1	154363888	154613481	-	249593	6.87997	nonMRMA	4.62475	1.65324	4.83528	1.83967	-0.222906	0.00445013	0.144144	0.406589	6.93086	0.0045529	0.378033	0.103522	8.37016	0.0712706	0.644046
Rgl2	chr17	34066487	34074632	+	8145	29.9366	nonMRMA	1.25136	0.632466	0.912345	0.352844	-0.347674	0.0232155	0.327268	-0.590415	5.50102	0.0165976	0.454331	-0.540804	2.17855	0.109755	0.683038
Rgl3	chr9	21775970	21793897	-	17927	0.241437	nonMRMA	1.41383	0.671428	1.53256	0.505386	-0.485651	0.42181	NA	-0.0364816	5.62948	0.837235	1	-0.453148	3.40164	0.0447928	0.635838
Rgma	chr7	80520405	80564785	+	44380	59.3787	NA	7.40523	2.73319	6.84886	2.90581	0.00369397	0.963698	0.995476	0.296944	7.86534	0.0114256	0.421819	0.112518	6.55061	0.130812	0.692641
Rgmb	chr17	15941625	15963550	-	21925	116.778	nonMRMA	4.53073	2.47078	5.92254	2.81315	0.0261913	0.731458	0.962422	0.075079	7.16652	0.558445	0.959027	0.151715	5.33873	0.0909483	0.655879
Rgn	chrX	20126912	20139215	+	12303	0.0691638	nonMRMA	0.539125	0.639217	0.870966	0.818982	1.77415	0.214409	NA	-0.284616	4.64777	0.280251	0.825342	-0.146089	2.55054	0.343425	0.815106
Rgnef	chr13	98668549	98976120	-	307571	3.68428	MR	1.38705	1.48149	1.05588	1.53362	0.267786	0.00440808	0.143434	0.186131	6.0718	0.26518	0.818044	0.0662518	8.5309	0.261255	0.770171
Rgp1	chr4	43591586	43600359	+	8773	79.8568	NA	0.893637	0.738284	1.49386	0.928079	-0.141062	0.21479	0.742432	-0.160112	5.1074	0.48256	0.933776	-0.235379	2.44686	0.378372	0.833666
Rgr	chr14	37850675	37862150	-	11475	0.0386512	nonMRMA	0.688413	0.766714	0.748984	0.662264	1.2089	0.562381	NA	0.0269835	4.71835	0.919316	1	-0.224438	2.69742	0.221676	0.751093
Rgs1	chr1	146091101	146096372	-	5271	0.0246715	nonMRMA	0.623063	0.73664	0.439558	0.86287	0.772206	0.812163	NA	-0.0297745	5.30929	0.931935	1	-0.194044	1.7799	0.433361	0.862104
Rgs10	chr7	135517134	135562272	-	45138	1.90026	nonMRMA	3.57131	1.08718	4.56702	0.926301	0.242603	0.135016	0.645061	0.145861	6.57894	0.221913	0.784374	-0.100984	5.29909	0.426184	0.85731
Rgs11	chr17	26339895	26348269	+	8374	54.5344	MA	1.61534	0.780321	1.30259	0.853984	0.0989893	0.467311	0.893976	-0.102778	5.65789	0.545135	0.953573	-0.136054	2.24366	0.611979	0.939768
Rgs12	chr5	35292093	35382293	+	90200	4.14237	nonMRMA	2.00122	1.65723	2.73739	1.84858	-0.0199255	0.851432	0.981131	0.0203769	6.23701	0.920643	1	-0.021564	7.08153	0.822703	1
Rgs13	chr1	145985796	146024502	-	38706	1.03679	nonMRMA	0.971855	1.06318	1.4095	1.03773	0.0797387	0.751742	0.966177	-0.171343	5.58139	0.424173	0.907597	-0.0391136	4.81068	0.774415	0.992985
Rgs14	chr13	55471092	55486048	+	14956	8.51937	nonMRMA	0.688423	0.892225	1.53102	0.994747	-0.121348	0.443444	0.887438	-0.561271	4.97673	0.0331105	0.523515	-0.320131	3.53461	0.100181	0.667615
Rgs16	chr1	155587478	155592598	+	5120	12.5715	nonMRMA	2.55992	1.24929	2.78121	1.65084	0.311702	0.199233	0.725651	0.329505	6.49814	0.00884871	0.408707	0.107775	2.26115	0.637013	0.948311
Rgs17	chr10	4424140	4520878	+	96738	18.3453	nonMRMA	2.82602	1.17885	2.34717	1.38304	-0.373746	5.9632e-05	0.00923778	0.165645	6.45101	0.204276	0.775188	0.0296104	6.59188	0.723425	0.977174
Rgs18	chr1	146599812	146622565	-	22753	0.0121896	nonMRMA	0.53261	0.608286	0.838207	0.577836	-0.0648829	0.982581	NA	-0.49782	4.55097	0.10292	0.662645	0.00701016	3.84306	0.96613	1
Rgs19	chr2	181423123	181428682	-	5559	39.518	MA	1.6504	1.17261	2.33667	1.30265	-0.245716	0.079535	0.545441	-0.166531	5.87307	0.400357	0.897679	-0.237368	1.86023	0.360053	0.825881
Rgs2	chr1	145846467	145851291	-	4824	114.77	nonMRMA	3.01011	2.17643	4.7449	2.88159	0.197636	0.0437829	0.429426	0.281463	6.57358	0.0680753	0.613431	0.257988	2.35321	0.158696	0.716351
Rgs20	chr1	4899656	5060366	-	160710	1.70735	MA	0.548007	1.13652	0.695064	1.32186	-0.288969	0.02657	0.349009	0.123924	5.18163	0.555629	0.958804	-0.0294298	6.93719	0.703331	0.971334
Rgs21	chr1	146366819	146388442	-	21623	0	NA	0.371784	0.575606	0.569002	0.400739	NA	NA	NA	0.0891822	4.47629	0.920778	1	0.0110671	3.62638	0.962283	1
Rgs22	chr15	35939233	36070155	-	130922	0.102181	NA	0.908862	0.994011	0.241184	1.0211	-0.531789	0.26576	0.790734	0.0351641	5.21808	0.891109	1	0.0823443	6.66999	0.239351	0.75922
Rgs3	chr4	62220880	62364052	+	143172	0.576802	nonMRMA	1.7934	1.5321	1.82292	1.45104	-0.307175	0.0656565	0.5069	0.101209	5.94358	0.529295	0.947282	0.0661991	7.56735	0.500871	0.889139
Rgs4	chr1	171671607	171677773	-	6166	486.492	nonMRMA	3.4901	2.20586	3.93526	2.81847	0.159211	0.0325294	0.383289	0.144856	6.94111	0.249737	0.808995	0.130235	2.64624	0.405603	0.849462
Rgs5	chr1	171585631	171625944	+	40313	3.37553	nonMRMA	0.563296	0.897016	0.525692	1.03765	0.0524992	0.813059	0.978132	-0.276949	5.13759	0.203229	0.77443	0.00991584	5.19604	0.937922	1
Rgs6	chr12	83717911	84259755	+	541844	1.90384	NA	5.70994	1.76229	5.59136	2.03364	-0.12632	0.233727	0.758529	0.179748	7.37655	0.155014	0.728707	0.125627	9.47969	0.0427108	0.635838
Rgs7	chr1	176989866	177421261	-	431395	3.03427	nonMRMA	2.04321	1.44823	1.53913	1.64382	0.0088115	0.934795	0.991887	0.0726888	5.84476	0.631677	0.987937	0.0360531	8.85524	0.632819	0.946896
Rgs7bp	chr13	105737232	105845010	-	107778	27.7621	nonMRMA	4.56535	1.81422	3.31876	2.04222	0.110376	0.124152	0.625454	0.0486092	7.06117	0.67908	1	0.148496	7.2063	0.100219	0.667615
Rgs8	chr1	155500154	155544797	+	44643	12.4918	nonMRMA	1.51955	2.04933	1.95107	2.45159	-0.300581	0.0635026	0.501009	0.0374573	5.8166	0.851435	1	0.190833	6.05633	0.0460753	0.63768
Rgs9	chr11	109086668	109159443	-	72775	1.58306	nonMRMA	1.519	1.18616	1.39174	1.11169	0.313918	0.00418641	0.141592	-0.0955679	5.59278	0.585056	0.969432	-0.00258445	6.21638	0.980743	1
Rgs9bp	chr7	36364016	36370601	-	6585	15.3592	nonMRMA	1.446	0.717631	1.15514	0.592089	0.355794	0.0269964	0.352661	0.0391855	5.99088	0.765173	1	0.00950961	1.93403	0.973471	1
Rgsl1	chr1	155626510	155691272	-	64762	0.319468	NA	1.86005	0.760788	0.765845	0.678989	0.0952859	0.796783	0.974265	0.0672523	5.47123	0.684501	1	-0.124252	5.47717	0.161246	0.718505
Rhag	chr17	40948074	40977703	+	29629	0.00471706	nonMRMA	0.273924	0.46169	0.380166	0.428689	0.346356	0.902771	NA	-0.0243006	4.244	0.902551	1	-0.230278	3.68135	0.102512	0.670184
Rhbdd1	chr1	82313026	82441941	+	128915	1.04728	nonMRMA	1.38951	1.22067	1.52182	1.14907	-0.129875	0.424476	0.878978	0.115249	5.61305	0.669419	0.999076	0.0816178	7.09527	0.181146	0.727825
Rhbdd2	chr5	136108487	136122318	+	13831	49.6443	nonMRMA	0.857806	0.878766	1.12469	1.15315	-0.0837331	0.399927	0.866273	0.242598	5.45854	0.257269	0.814981	-0.0985954	3.24994	0.632384	0.946896
Rhbdd3	chr11	4998928	5006096	+	7168	23.1088	nonMRMA	2.03817	0.88859	3.67975	1.48593	0.0140438	0.917288	0.989859	-0.0810579	5.81938	0.643902	0.990572	-0.324846	2.19595	0.182107	0.729145
Rhbdf1	chr11	32109584	32122300	-	12716	11.1875	MA	2.16113	1.33921	2.32038	1.30404	-0.487455	0.00262564	0.111295	-0.0856129	6.26254	0.576079	0.965904	-0.0832532	3.87641	0.701503	0.970784
Rhbdf2	chr11	116459478	116488333	-	28855	0.766288	nonMRMA	1.21996	1.20082	2.0285	1.00261	0.578957	0.0333352	0.385028	-0.295593	5.46177	0.198103	0.771427	-0.14754	4.83353	0.48546	0.883387
Rhbdl2	chr4	123465116	123507147	+	42031	0.227281	nonMRMA	0.597613	0.633685	0.981602	0.691064	-0.684585	0.255745	NA	0.164973	5.10709	0.491938	0.936521	-0.0874229	4.60141	0.533928	0.90525
Rhbdl3	chr11	80114413	80169457	+	55044	4.89333	MA	2.44342	1.23619	1.71106	1.22603	-0.21801	0.0570477	0.478261	-0.180025	5.91955	0.32775	0.860873	-0.0700652	5.86287	0.450175	0.870371
Rhbg	chr3	88046795	88091132	-	44337	0.648745	nonMRMA	0.583613	0.971188	0.442349	0.875228	0.208613	0.498815	0.902993	-0.997046	3.69619	0.00593463	0.38924	-0.155903	5.17692	0.252763	0.768443
Rhcg	chr7	86738248	86762543	-	24295	0.147744	nonMRMA	0.65539	1.56102	0.281153	1.28481	0.11783	0.883438	NA	-0.057157	5.34004	0.764165	1	0.0878079	4.87558	0.496703	0.888922
Rhd	chr4	134420450	134452087	+	31637	0.02717	nonMRMA	0.365941	0.803987	0.168108	0.754547	2.5608	0.186374	NA	-0.467328	4.57828	0.10367	0.663544	-0.316984	4.41097	0.0544472	0.642968
Rheb	chr5	24308640	24348442	-	39802	28.8673	nonMRMA	2.99176	1.6243	3.25867	1.93239	0.121125	0.178168	0.704369	0.140241	6.64436	0.278354	0.82417	0.164126	5.63983	0.0961983	0.662898
Rhebl1	chr15	98708208	98711835	-	3627	21.112	nonMRMA	0.870078	0.470098	0.523205	0.449466	0.0373951	0.851388	0.981131	-0.312581	4.98743	0.193223	0.766055	-0.251919	0.518688	0.405305	0.849373
Rho	chr6	115881944	115888847	+	6903	0.38885	nonMRMA	0.930326	0.672597	0.985537	0.464796	0.262805	0.795774	NA	-0.431719	4.95741	0.0779265	0.628243	-0.471607	1.94892	0.0538275	0.642968
Rhoa	chr9	108208535	108240270	+	31735	47.4943	nonMRMA	2.3118	1.22321	2.37883	1.20308	0.0778545	0.328977	0.832489	0.110849	6.16767	0.471337	0.928474	0.0213142	4.90213	0.85356	1
Rhobtb1	chr10	68614181	68754539	+	140358	1.4764	NA	0.937826	1.09938	1.26082	1.06794	-0.14621	0.33325	0.834662	-0.0139594	5.0972	1	1	-0.0761721	6.78923	0.341658	0.814597
Rhobtb2	chr14	70184796	70212310	-	27514	44.5393	nonMRMA	1.75181	0.966461	1.62828	0.89837	0.0192388	0.82309	0.978295	-0.120912	5.66133	0.510783	0.941574	-0.213385	4.46328	0.203157	0.741128
Rhobtb3	chr13	76006984	76081373	-	74389	6.40602	nonMRMA	2.00053	1.20724	2.92705	1.34251	-0.171114	0.0796985	0.545446	0.189883	6.1396	0.209239	0.777744	-0.00412099	5.82188	0.966249	1
Rhoc	chr3	104591928	104597377	+	5449	11.8573	MA	1.88087	1.44385	2.08645	1.83407	-0.273508	0.197922	0.725053	-0.281772	6.21285	0.0578972	0.590276	-0.109267	2.14198	0.698491	0.969204
Rhod	chr19	4425458	4439432	-	13974	1.74892	nonMRMA	1.10303	0.786594	1.52437	0.92562	0.185442	0.475678	0.896006	0.306324	5.40672	0.145074	0.720778	-0.381975	2.91632	0.181831	0.728977
Rhof	chr5	123553052	123582701	-	29649	18.4426	NA	2.14801	1.2569	4.36413	1.35924	-0.0389755	0.673398	0.950795	-0.0867031	5.82005	0.601646	0.975349	-0.126473	4.86939	0.359571	0.825841
Rhog	chr7	109387636	109398637	-	11001	3.09485	nonMRMA	3.40669	1.04966	4.90736	0.939386	-0.370723	0.184751	0.71107	0.225656	6.52357	0.103439	0.663394	-0.0966426	3.18851	0.618929	0.942244
Rhoh	chr5	66254807	66287939	+	33132	0.0258785	NA	1.02952	0.826027	1.1146	0.774812	0.0282859	0.993509	NA	0.197752	5.65003	0.237825	0.797698	0.0174783	4.64956	0.884344	1
Rhoj	chr12	76409308	76502443	+	93135	0.668788	nonMRMA	1.31089	0.975949	1.83029	1.01979	0.263089	0.283208	0.803239	-0.00263966	6.00566	1	1	0.00767218	6.31611	0.93818	1
Rhoq	chr17	87362421	87399409	+	36988	11.1318	NA	1.95684	1.3851	2.83197	1.48221	-0.319833	0.0107211	0.232505	-0.0645933	6.08028	0.821053	1	0.0134296	5.52033	0.87636	1
Rhot1	chr11	80022520	80081409	+	58889	18.9452	nonMRMA	1.26092	0.824206	1.59427	0.945028	-0.0570549	0.483465	0.898584	0.277681	5.59819	0.156177	0.72897	0.00727144	5.46005	0.953321	1
Rhot2	chr17	25975783	25981796	-	6013	64.7599	NA	0.853062	0.715293	1.17366	1.00152	-0.0173462	0.875673	0.98638	-0.182025	5.22363	0.458217	0.922282	-0.249997	2.06908	0.394492	0.84189
Rhou	chr8	126177828	126187784	+	9956	103.435	MR	3.14936	1.51733	4.08727	1.87952	-0.381053	0.00435786	0.143434	0.207669	6.59246	0.0991135	0.657429	0.0413949	3.14917	0.814772	1
Rhox1	chrX	34753798	34762253	-	8455	0	NA	0.482209	0.448862	0.124216	0.35355	NA	NA	NA	0.339939	3.66194	0.402854	0.898478	-0.0973375	1.13033	0.768015	0.991174
Rhox10	chrX	35419651	35443251	+	23600	0.00592206	NA	0.322047	0.610956	0.220669	0.530439	NA	NA	NA	-0.175107	3.40085	0.846315	1	-0.218215	2.99545	0.219094	0.75022
Rhox11	chrX	35429770	35438316	-	8546	0	nonMRMA	0.802445	0.460316	1.24074	0.470348	-0.334211	0.924451	NA	-0.541505	4.55702	0.0632425	0.600203	-0.401463	1.15402	0.130087	0.692641
Rhox12	chrX	35457253	35464084	-	6831	0	NA	0.337371	0.357833	0.271278	0.0607918	-0.347464	0.92151	NA	-0.231037	3.75377	0.541277	0.952018	-0.528357	1.07299	0.0412433	0.635838
Rhox13	chrX	35474395	35483143	+	8748	0	NA	0.307984	0.296098	0.110039	0.0995503	-0.334211	0.924451	NA	-0.337049	3.31627	0.401541	0.898132	-0.561145	-0.142899	0.163525	0.720323
Rhox2a	chrX	34784970	34789683	+	4713	0	NA	0	NA	0	NA	-0.334211	0.924451	NA	0	0.81414	1	1	0	-2.86781	1	1
Rhox2b	chrX	34826573	34831313	+	4740	0	NA	NA	NA	NA	NA	NA	NA	NA	-1.53439	0.903041	1	1	0	-2.86781	1	1
Rhox2c	chrX	34868187	34872882	+	4695	0	NA	NA	NA	NA	NA	NA	NA	NA	0	0.81414	1	1	-1.50427	-2.77956	1	1
Rhox2d	chrX	34907927	34912217	+	4290	0	NA	0.189885	0	2.11985	0	NA	NA	NA	1.67326	0.902579	1	1	0	-2.86781	1	1
Rhox2e	chrX	34944958	34956316	+	11358	0	NA	0	0	0	0	1.02205	0.772279	NA	-1.49464	0.899756	1	1	0.176486	-2.69781	1	1
Rhox2f	chrX	34985927	34990666	+	4739	0	NA	0.150858	0.0956595	1.05992	1.06793	NA	NA	NA	-1.52407	0.902197	1	1	0	-2.86781	1	1
Rhox2g	chrX	35053623	35057977	-	4354	0	NA	0	0.226854	0	0	NA	NA	NA	0.649802	1.20879	1	1	0.449207	-2.10673	1	1
Rhox2h	chrX	35083503	35087784	-	4281	0	NA	0.212971	0.587591	0.935369	0	NA	NA	NA	-0.226794	1.51023	1	1	0	-2.86781	1	1
Rhox3-ps	chrX	34918351	34922314	+	3963	0	NA	0	NA	0	NA	NA	NA	NA	-1.52513	0.902284	1	1	0	-2.86781	1	1
Rhox3a	chrX	34789913	34798978	+	9065	0	NA	0	NA	0	NA	NA	NA	NA	0.181073	0.983369	1	1	-2.67355	-2.62328	0.504341	0.889139
Rhox3b	chrX	34836549	34840470	+	3921	0	NA	NA	NA	NA	NA	NA	NA	NA	0	0.81414	1	1	0	-2.86781	1	1
Rhox3c	chrX	34873091	34888471	+	15380	0	NA	0	0.104998	0	0	0.985306	0.779949	NA	-2.22921	0.982901	0.505781	0.93996	-1.36949	-2.21813	0.196195	0.740175
Rhox3e	chrX	34956525	34965589	+	9064	0	NA	Inf	NA	NA	NA	NA	NA	NA	0.118036	0.984983	1	1	0.169513	-2.69694	1	1
Rhox3f	chrX	34995988	34999998	+	4010	0	NA	0.295973	0	0	0	NA	NA	NA	0	0.81414	1	1	0	-2.86781	1	1
Rhox3g-ps	chrX	35038012	35042776	-	4764	0	NA	0.087192	0	0	0	NA	NA	NA	1.08887	1.46125	0.528348	0.947071	0.732538	-2.47491	1	1
Rhox3h	chrX	35072198	35083271	-	11073	0	NA	NA	0.275389	NA	1.97386	NA	NA	NA	2.41288	0.984522	0.505781	0.93996	-1.67015	-2.40527	0.231627	0.755387
Rhox4a	chrX	34805332	34810131	+	4799	0	NA	0	0	0	0	NA	NA	NA	-1.49464	0.899756	1	1	-1.50427	-2.77956	1	1
Rhox4b	chrX	34847000	34851786	+	4786	0	NA	NA	Inf	NA	NA	NA	NA	NA	-2.22817	0.982814	0.505781	0.93996	-1.48101	-2.78245	1	1
Rhox4c	chrX	34894843	34899631	+	4788	0	NA	0.231321	0.840078	0	3.62252	NA	NA	NA	0.440468	1.46283	1	1	-0.913578	-2.34319	0.695139	0.968156
Rhox4d	chrX	34928865	34933683	+	4818	0	NA	Inf	NA	NA	NA	NA	NA	NA	0	0.81414	1	1	0	-2.86781	1	1
Rhox4e	chrX	34971918	34976789	+	4871	0	NA	NA	NA	NA	NA	NA	NA	NA	0	0.81414	1	1	0	-2.86781	1	1
Rhox4f	chrX	35017401	35022193	-	4792	0	NA	0	0.90515	0	0	NA	NA	NA	0.17618	0.983023	1	1	0	-2.86781	1	1
Rhox4g	chrX	35061007	35065834	-	4827	0	NA	0.143226	0	0.624909	1.33729	NA	NA	NA	-0.123381	1.46058	1	1	0.232938	-2.54693	1	1
Rhox7	chrX	35184862	35194348	+	9486	0	NA	0	0.544541	3.17977	0	NA	NA	NA	0.178619	0.983196	1	1	1.43445	-2.5424	0.631429	0.94676
Rhox8	chrX	35227956	35232121	-	4165	0	nonMRMA	0.429804	0.335381	0.482312	0.288819	NA	NA	NA	0.0060443	4.02202	0.945727	1	-0.436845	-0.201711	0.338875	0.812483
Rhpn1	chr15	75534709	75544840	+	10131	5.47001	nonMRMA	0.93242	0.946466	1.65937	0.929336	-0.221757	0.292654	0.809514	-0.0855881	5.56867	0.627318	0.987937	-0.22383	3.24111	0.39469	0.842028
Rhpn2	chr7	36119193	36177304	+	58111	0.975806	nonMRMA	3.20399	0.820354	3.69874	0.922406	0.0916983	0.650785	0.945655	0.0474777	6.30605	0.653272	0.99381	-0.0851609	5.52519	0.455188	0.873158
Rian	chr12	110842154	110899919	+	57765	166.634	NA	1.61694	1.20705	2.44622	1.37949	0.0480232	0.464652	0.892985	0.193944	5.91031	0.178928	0.750717	0.0620794	5.80725	0.415644	0.852934
Ribc1	chrX	148439124	148450838	-	11714	0.192777	nonMRMA	0.373065	0.431545	0.549534	0.442121	0.0371902	0.965865	NA	-0.630953	4.0744	0.0524866	0.583795	-0.654124	1.81269	0.0636888	0.644046
Ribc2	chr15	84962528	84974999	+	12471	0.202799	NA	0.715037	0.712478	0.746513	0.820838	-0.407632	0.720255	NA	-0.0294152	4.85892	1	1	-0.332626	3.04209	0.145574	0.70476
Ric3	chr7	116177825	116226845	-	49020	15.8482	nonMRMA	0.953598	1.2799	1.27334	1.29745	-0.020004	0.812105	0.978026	-0.139355	5.2666	0.501312	0.93996	0.0485759	5.72052	0.569103	0.920634
Ric8	chr7	148042855	148049629	+	6774	130.802	nonMRMA	1.5641	1.04068	2.20555	1.01966	0.0450283	0.607266	0.934284	-0.0378833	6.10391	0.878694	1	-0.28112	2.34203	0.209921	0.742431
Ric8b	chr10	84380360	84479191	+	98831	5.75009	nonMRMA	2.37268	2.04491	3.1851	2.13794	0.0337283	0.714169	0.960356	-0.112609	6.22408	0.524666	0.945759	0.117178	7.47481	0.203503	0.741128
Rictor	chr15	6658380	6750398	+	92018	12.3702	NA	1.91004	1.14536	1.98007	1.47683	0.0726895	0.385815	0.855476	-0.0238634	6.54362	0.959422	1	-0.0336119	6.63205	0.742137	0.983974
Rif1	chr2	51928356	51977903	+	49547	7.86337	nonMRMA	1.64896	0.794151	1.30257	0.726478	0.0144372	0.902961	0.989001	0.104681	6.1698	0.458575	0.922282	-0.0592515	5.09098	0.613985	0.940682
Riiad1	chr3	94268906	94277513	-	8607	1.02993	NA	1.39651	1.76602	0.934956	1.5448	-0.345898	0.311343	0.819464	0.0812108	5.68301	0.600907	0.975143	0.194376	3.37663	0.156166	0.713274
Rilp	chr11	75323595	75326670	+	3075	1.1056	NA	1.70303	0.848495	1.33243	0.259466	0.833907	0.124321	NA	-0.0811159	6.00404	0.665724	0.998139	-0.115905	0.608224	0.69971	0.969927
Rilpl1	chr5	124943090	124981400	-	38310	3.16093	NA	2.23411	0.866976	1.86717	0.954253	0.0828508	0.608385	0.934847	-0.0504689	6.23226	0.705596	1	-0.257256	4.80712	0.154758	0.710956
Rilpl2	chr5	124913273	124928375	-	15102	10.6134	NA	1.06562	1.05283	1.48868	0.865334	-0.128469	0.40677	0.871248	0.334576	5.19979	0.181015	0.751663	-0.191331	3.14939	0.255348	0.769124
Rimbp2	chr5	129266275	129459237	-	192962	7.34416	NA	1.78433	1.73427	1.31755	2.0002	0.0591217	0.459782	0.892025	0.134256	5.63326	0.499879	0.93996	0.0422227	7.90454	0.615453	0.941377
Rimbp3	chr16	17208227	17214064	+	5837	4.47198	NA	2.46117	0.728664	3.57258	1.19806	0.375139	0.203699	0.729059	-0.030298	6.58479	0.873271	1	-0.178762	2.05126	0.468264	0.876786
Rimkla	chr4	119137887	119165233	-	27346	23.0532	NA	2.2763	1.53038	1.88085	1.52605	0.176028	0.0525236	0.463222	0.114958	6.17532	0.408943	0.900221	0.00600657	4.90196	0.983588	1
Rimklb	chr6	122397313	122436340	-	39027	57.9793	NA	2.42797	1.08306	3.45943	1.45005	0.0734369	0.339248	0.837241	0.0497629	6.21047	0.670881	0.99945	-0.00862731	5.09913	0.941228	1
Rims1	chr1	22276331	22911673	-	635342	5.75412	NA	0.656413	1.14877	0.738265	1.22057	0.0370597	0.619609	0.938496	-0.180295	5.3435	0.452761	0.9198	-0.00398089	9.08087	0.962917	1
Rims2	chr15	39029877	39513486	+	483609	1.93285	nonMRMA	1.53662	1.03365	1.66978	1.10341	-0.0287434	0.764327	0.969965	-0.243574	5.65785	0.353829	0.87429	0.0123149	8.6823	0.907182	1
Rims3	chr4	120527420	120569184	+	41764	22.1392	nonMRMA	2.85998	1.78623	3.92389	2.22666	0.22449	0.0112565	0.236463	0.109527	6.51056	0.443129	0.915799	0.028547	5.94455	0.791567	0.99749
Rims4	chr2	163685486	163744419	-	58933	35.4469	nonMRMA	3.38133	1.55681	4.02641	1.96963	0.0254712	0.739745	0.964599	0.21185	6.53693	0.121751	0.696239	-0.026218	6.13166	0.823956	1
Rin1	chr19	5050807	5057071	+	6264	10.537	nonMRMA	1.91029	1.14831	2.7106	1.66751	0.0255777	0.892181	0.988883	-0.204185	6.187	0.290286	0.83324	-0.0853287	2.54455	0.678997	0.962015
Rin2	chr2	145610469	145713352	+	102883	1.85698	nonMRMA	2.59832	1.10025	3.1159	1.07496	-0.0537536	0.70434	0.957709	0.197005	6.56483	0.17811	0.750497	0.0462949	6.65933	0.55997	0.916876
Rin3	chr12	103521257	103629065	+	107808	0.284054	nonMRMA	2.2414	1.3881	3.01581	1.33633	-0.319396	0.334838	0.835	0.108118	6.18862	0.452374	0.9198	-0.0125241	6.98264	0.908744	1
Ring1	chr17	34157736	34161625	-	3889	26.2576	nonMRMA	0.674875	0.505759	0.566543	0.737133	0.0279382	0.863196	0.983477	-0.691425	4.58556	0.0313063	0.516639	-0.466163	-0.000145167	0.245459	0.763855
Rinl	chr7	29573987	29583982	+	9995	0.302904	NA	0.870817	0.821164	1.0326	0.6687	0.206332	0.80472	NA	-0.0339131	5.19439	0.860786	1	-0.415168	2.507	0.0746042	0.644046
Rint1	chr5	23293528	23326187	+	32659	5.78871	nonMRMA	0.314522	0.44405	0.596102	0.43378	-0.00262882	0.98047	0.997629	-0.314819	4.59789	0.272668	0.820756	-0.340185	4.03323	0.0645	0.644046
Riok1	chr13	38129108	38153298	+	24190	7.70482	nonMRMA	0.507643	0.744052	0.45307	0.394794	0.166366	0.220109	0.746798	0.224397	5.30946	0.346874	0.870732	-0.127717	3.91499	0.314556	0.800357
Riok2	chr17	17511295	17531862	+	20567	13.5907	nonMRMA	0.476434	0.966819	0.363017	0.825472	0.0708571	0.548569	0.919702	0.000568542	4.79456	0.959321	1	0.0736951	4.20548	0.607236	0.938106
Riok3	chr18	12287358	12315876	+	28518	37.052	nonMRMA	1.51971	0.782613	2.13331	0.876738	-0.0112943	0.890397	0.988883	0.101778	5.84208	0.524757	0.94576	-0.0830768	4.33456	0.477394	0.880354
Ripk1	chr13	34094231	34127039	+	32808	3.24792	nonMRMA	0.620051	0.464819	0.5953	0.609565	-0.264487	0.130182	0.637384	-0.698953	4.78026	0.0049244	0.384915	-0.268858	4.14851	0.0496036	0.640884
Ripk2	chr4	16049879	16090794	-	40915	2.27833	nonMRMA	2.31248	0.819588	2.87297	0.866545	-0.0555835	0.737294	0.963392	0.223683	6.19239	0.105437	0.666447	-0.20859	4.43548	0.04676	0.638827
Ripk3	chr14	56403832	56407694	-	3862	0.686408	nonMRMA	0.577787	0.699419	0.286427	0.696386	0.0405479	0.972411	NA	-0.33485	4.88497	0.179787	0.750995	-0.114405	0.932123	0.743617	0.984134
Ripk4	chr16	97963539	97985344	-	21805	0.875683	nonMRMA	2.04754	0.828568	2.78152	0.59792	0.138889	0.703677	0.957586	0.121288	6.09968	0.429055	0.910282	-0.20042	4.2746	0.216004	0.748378
Ripply2	chr9	86910371	86914751	+	4380	4.11542	NA	2.50311	1.07686	2.69371	1.74124	-0.0550232	0.883472	0.987532	-0.00520014	6.31562	1	1	-0.111007	1.50288	0.746509	0.985387
Ripply3	chr16	94550026	94558542	+	8516	0	NA	1.02138	0.756521	1.28891	0.669582	-0.806514	0.818026	NA	-0.100937	5.79773	0.546806	0.95415	0.0887137	2.10394	0.681625	0.962634
Rit1	chr3	88520759	88534971	+	14212	19.3182	nonMRMA	1.24465	0.769698	2.35742	0.612989	0.254358	0.0172507	0.290611	-0.0994064	6.04733	0.487717	0.935691	-0.245393	3.14033	0.25101	0.768339
Rit2	chr18	31133142	31476944	-	343802	1.8501	NA	2.24805	0.924201	2.17938	0.885117	0.141312	0.184146	0.710644	-0.0432333	6.36991	0.890145	1	-0.0601724	8.05145	0.601755	0.936145
Rlbp1	chr7	86519756	86531913	-	12157	0.706866	nonMRMA	0.623486	0.869437	0.763731	0.870688	-0.182375	0.653611	0.945655	-0.420142	4.79366	0.12052	0.691711	-0.242594	2.97837	0.199841	0.740688
Rlf	chr4	120817977	120887689	-	69712	20.4571	NA	2.21883	1.05094	2.98481	1.13822	-0.0488919	0.609588	0.935508	-0.00395512	6.11271	1	1	-0.00924667	5.81438	0.930999	1
Rlim	chrX	101152501	101176623	-	24122	85.4381	NA	1.06991	0.94561	1.19293	0.889489	-0.0388874	0.601076	0.933147	-0.0779207	5.13338	0.8087	1	0.0342361	3.8598	0.819338	1
Rltpr	chr8	108210173	108222078	+	11905	27.5736	NA	0.783018	1.05005	0.740499	1.07032	0.0236915	0.83648	0.978617	-0.332169	5.36197	0.158861	0.732565	-0.401019	3.26964	0.196825	0.740385
Rmi1	chr13	58503957	58512510	+	8553	10.3863	nonMRMA	0.961192	0.976645	0.944295	0.870695	0.169559	0.345185	0.839243	-0.406978	5.2135	0.0550512	0.587458	-0.0618772	2.28629	0.815961	1
Rmnd1	chr10	5914152	5944626	+	30474	6.14973	nonMRMA	1.11986	0.885449	1.50074	0.652353	0.099193	0.407569	0.871474	-0.130158	5.62897	0.479369	0.931276	-0.0713482	4.65306	0.493075	0.886483
Rmnd5a	chr6	71338627	71390631	-	52004	40.7918	nonMRMA	2.47099	1.24026	3.20529	1.31549	0.0926198	0.238032	0.763372	0.0196087	6.53437	0.953731	1	-0.0381875	5.83501	0.673257	0.960282
Rmnd5b	chr11	51437172	51449398	-	12226	27.1285	nonMRMA	0.904065	1.1904	1.13987	1.66288	0.0648002	0.535726	0.914703	-0.235043	4.86698	0.353428	0.87429	0.00245176	3.41995	1	1
Rmst	chr10	91544490	91627923	-	83433	2.61297	NA	3.876	1.14744	3.94328	1.00784	-0.165393	0.245125	0.770516	0.216058	6.96719	0.0876767	0.639979	0.0915849	6.61711	0.369598	0.830282
Rnase10	chr14	51627425	51630433	+	3008	0	nonMRMA	1.24666	0.464758	1.87222	0.96908	-0.969116	0.782595	NA	-0.0105836	5.98146	1	1	-0.238605	-0.738619	0.617836	0.941513
Rnase4	chr14	51710751	51725826	+	15075	1.58333	NA	2.13211	1.08193	3.26422	1.14383	-0.55173	0.0769326	0.538053	0.0934918	5.70866	0.585953	0.969432	0.0574711	2.91132	0.745259	0.9852
Rnase9	chr14	51658133	51661544	-	3411	0	nonMRMA	0.82528	0.766666	1.15576	1.03537	NA	NA	NA	0.0124486	5.33338	1	1	-0.196856	0.695442	0.540276	0.908497
Rnaseh1	chr12	29334466	29344456	+	9990	7.15925	nonMRMA	0.68216	0.458004	0.335254	0.566867	-0.0655211	0.737258	0.963392	-0.539571	4.68165	0.0632632	0.600203	-0.427823	2.0848	0.142964	0.702445
Rnaseh2a	chr8	87480508	87493666	-	13158	10.7755	nonMRMA	1.1053	0.747844	1.48463	0.78241	-0.0714872	0.669202	0.949631	-0.241372	5.41028	0.213712	0.778905	-0.297624	2.87286	0.144923	0.704443
Rnaseh2b	chr14	62911425	62991829	+	80404	0.898761	nonMRMA	2.21906	1.04942	3.22423	0.962012	-0.298494	0.139316	0.652278	-0.11971	6.34828	0.369293	0.883447	0.0451729	6.36797	0.556932	0.91622
Rnasel	chr1	155596555	155611351	+	14796	7.50828	MR	1.80717	1.04429	2.02021	0.709877	0.124533	0.493645	0.900231	0.316647	5.95483	0.0316629	0.519245	0.101503	3.49416	0.514631	0.895224
Rnaset2a	chr17	8321455	8340697	-	19242	0.45604	NA	0.128916	0.263815	0.461667	2.02508	-0.0845913	0.867176	NA	-0.401951	1.80661	1	1	-0.106215	-1.34174	1	1
Rnaset2b	chr17	7183208	7202542	+	19334	0.234826	NA	1.85857	0.794809	1.06793	0	-0.0522294	0.921376	NA	-0.335745	1.66608	1	1	-0.0618025	-1.15777	0.88028	1
Rnd1	chr15	98493851	98507892	-	14041	32.7697	MA	3.68175	1.65058	4.81141	2.08845	-0.126001	0.206466	0.734725	0.200133	6.96217	0.0964137	0.652119	0.182838	3.9314	0.16576	0.720969
Rnd2	chr11	101326312	101333167	+	6855	37.1313	MA	1.65923	2.25833	2.08478	3.59155	0.0479892	0.704439	0.957709	0.153996	6.1625	0.352787	0.87429	0.0669132	3.04862	0.733819	0.980523
Rnd3	chr2	50985957	51004631	-	18674	23.0437	nonMRMA	4.23761	1.84686	5.55232	1.82704	0.143455	0.154367	0.673556	0.157587	7.0867	0.190952	0.763161	0.161153	4.99453	0.113789	0.683038
Rnf10	chr5	115691420	115722907	-	31487	105.268	nonMRMA	1.6247	1.05049	2.73911	1.05291	0.0540683	0.435092	0.884336	0.307158	5.99156	0.0570783	0.588757	0.00410394	4.70664	0.987384	1
Rnf103	chr6	71443887	71475014	+	31127	33.9335	nonMRMA	2.66161	1.3303	2.30115	1.74562	-0.211362	0.0343097	0.389316	0.0834356	6.63107	0.516779	0.944139	0.173615	4.9582	0.0928069	0.658161
Rnf11	chr4	109123702	109157333	-	33631	71.8389	nonMRMA	0.738085	1.07983	0.515379	1.49317	0.175441	0.0522425	0.462249	-0.267676	4.90165	0.222127	0.784374	0.0473458	4.97582	0.637719	0.948509
Rnf111	chr9	70273235	70351532	-	78297	11.0225	nonMRMA	1.33299	1.06914	0.948496	1.1422	-0.157482	0.1005	0.582209	-0.0457356	5.40692	0.831977	1	-0.0102314	5.82664	0.912774	1
Rnf112	chr11	61261943	61267633	-	5690	153.902	NA	2.208	2.21486	1.98694	2.20905	-0.0179676	0.857023	0.982653	-0.0574626	6.14448	0.685525	1	0.199744	2.87899	0.292978	0.790725
Rnf114	chr2	167318144	167341673	+	23529	15.3651	NA	0.456464	1.02835	0.799402	1.51828	-0.370139	0.0132902	0.250546	-0.221143	4.11047	0.502555	0.93996	-0.0857433	4.31687	0.574486	0.922543
Rnf115	chr3	96531533	96595078	+	63545	8.4259	NA	2.4567	0.922366	3.31242	1.19018	0.023033	0.813296	0.978132	0.134873	6.54913	0.30601	0.84584	-0.0710359	5.60778	0.432879	0.861921
Rnf121	chr7	109167650	109213983	-	46333	7.65129	NA	0.813864	1.07516	1.1256	1.21211	-0.0497091	0.658633	0.947503	0.171252	5.31089	0.411044	0.90091	-0.114246	5.2846	0.263526	0.77072
Rnf122	chr8	32222291	32241954	+	19663	0.941277	nonMRMA	1.66558	0.879909	1.26786	1.10916	-0.0759454	0.844185	0.980525	0.223744	5.77521	0.196972	0.770922	-0.05095	4.06696	0.669015	0.958695
Rnf123	chr9	107953864	107985677	-	31813	19.8138	nonMRMA	0.70796	0.942981	0.419754	0.698192	0.0193108	0.824564	0.978295	-0.215667	5.6187	0.221301	0.784358	-0.246848	4.85862	0.251427	0.768339
Rnf125	chr18	21103125	21142349	+	39224	0.0834968	nonMRMA	0.439428	1.06378	0.451858	0.819874	0.38672	0.675685	NA	-0.433753	4.58428	0.124702	0.698311	-0.057365	4.86613	0.563614	0.917913
Rnf126	chr10	79221259	79229666	-	8407	56.7299	nonMRMA	1.36783	0.819719	1.67519	0.86941	-0.0649705	0.598785	0.932982	-0.0117127	5.67279	1	1	-0.436573	2.57468	0.160855	0.718486
Rnf128	chrX	136097854	136207684	+	109830	0.863393	MR	0.215182	0.705488	0.34325	0.632278	-0.0447509	0.793265	0.973963	-0.238323	4.31158	0.494782	0.937303	-0.12175	5.81567	0.114894	0.683038
Rnf13	chr3	57539992	57639347	+	99355	7.51118	nonMRMA	1.34343	0.970561	2.04161	1.13966	-0.0281768	0.747235	0.966177	-0.114901	5.84552	0.452959	0.9198	-0.0382764	6.31966	0.681293	0.962597
Rnf130	chr11	49838847	49918260	+	79413	11.2222	nonMRMA	2.76113	1.63483	3.23388	1.97975	-0.15331	0.0868562	0.555268	0.207411	6.91724	0.110021	0.671964	0.0555761	6.66498	0.467392	0.876786
Rnf135	chr11	79997352	80013259	+	15907	1.08487	nonMRMA	1.31149	0.433658	2.43581	0.153717	0.197198	0.567218	0.924504	-0.318197	5.14902	0.161723	0.73616	-0.893559	2.42294	0.00110761	0.394917
Rnf138	chr18	21159841	21186724	+	26883	14.4702	nonMRMA	1.63346	0.915267	1.8801	1.14149	0.0265698	0.821382	0.978295	-0.163427	5.44955	0.441848	0.915647	-0.0854856	4.13992	0.459514	0.874677
Rnf139	chr15	58720783	58733945	+	13162	38.3096	nonMRMA	2.56286	1.12596	4.91558	1.42066	-0.000628937	0.994484	0.99904	0.377065	6.29879	0.00743973	0.4009	0.160021	3.70412	0.259485	0.76978
Rnf14	chr18	38456288	38477501	+	21213	250.358	nonMRMA	0.895681	1.13601	0.680435	1.20609	0.0127354	0.860236	0.983058	0.19844	5.74561	0.235748	0.794917	0.0793872	4.26136	0.535761	0.90699
Rnf141	chr7	117960048	117987919	-	27871	9.93171	nonMRMA	1.88881	1.4708	2.21378	1.88533	-0.132189	0.295546	0.809713	0.117349	5.85185	0.538116	0.950404	0.04665	4.91588	0.630382	0.94676
Rnf144a	chr12	26991661	27100121	-	108460	5.86977	NA	3.95682	1.65487	8.0043	2.04399	-0.0906159	0.372814	0.850502	0.194809	7.22687	0.0811021	0.631327	0.0794668	7.13786	0.280105	0.780982
Rnf144b	chr13	47218088	47343360	+	125272	0.438326	NA	2.42514	1.39263	2.7389	1.44742	0.210436	0.33185	0.834042	0.14084	6.25425	0.3433	0.868899	0.00199872	7.17371	0.973109	1
Rnf145	chr11	44332465	44379022	+	46557	21.2858	NA	2.37629	1.09464	2.12737	1.25949	0.0929337	0.283088	0.80306	0.107701	6.31466	0.399505	0.897679	-0.0272391	5.46938	0.740069	0.982966
Rnf146	chr10	29063983	29082248	-	18265	44.269	NA	1.68353	1.50359	2.38617	1.7363	-0.0396185	0.659817	0.947922	-0.0536384	6.19204	0.809895	1	0.162016	4.55727	0.239962	0.759375
Rnf149	chr1	39608140	39634250	-	26110	8.45166	NA	2.86808	1.2938	4.24223	1.52804	0.140063	0.252122	0.778096	0.0583244	6.7331	0.704231	1	0.0741967	4.95903	0.417329	0.853513
Rnf150	chr8	85387254	85615170	+	227916	5.13736	MR	3.33776	1.65745	3.9084	1.89322	-0.0291045	0.746465	0.966145	0.249579	6.85224	0.0424012	0.551035	0.0916381	8.13984	0.240738	0.759604
Rnf152	chr1	107173493	107253287	-	79794	13.824	nonMRMA	2.52817	1.28958	2.98218	1.19472	0.306976	0.0141805	0.25778	0.255145	6.7485	0.0335574	0.523692	0.0430437	6.49732	0.548996	0.913356
Rnf157	chr11	116197666	116274346	-	76680	59.7854	NA	3.05015	1.18154	3.20654	1.32429	-0.17785	0.0612684	0.492874	0.153831	6.59965	0.257585	0.814981	-0.050428	6.13816	0.633327	0.947061
Rnf165	chr18	77694851	77803875	-	109024	26.2269	NA	3.84176	1.61236	4.87079	2.13692	-0.153391	0.120428	0.618385	0.090219	6.68663	0.431835	0.91127	-0.0178426	7.02581	0.84666	1
Rnf166	chr8	124990046	124999964	-	9918	14.6927	NA	0.803247	0.71208	0.904177	0.528215	-0.119499	0.42203	0.878375	0.38585	5.22681	0.0809982	0.631327	-0.427933	2.66457	0.0960226	0.662898
Rnf167	chr11	70460736	70464923	+	4187	107.71	nonMRMA	1.05808	0.926352	0.613588	1.08272	-0.0162659	0.87551	0.98638	0.319387	5.46215	0.105424	0.666447	-0.180146	1.1986	0.503377	0.889139
Rnf168	chr16	32277544	32301520	+	23976	22.6958	nonMRMA	1.54153	0.715064	2.11219	0.730438	0.00164027	0.98798	0.99827	-0.0252671	5.6581	0.838897	1	-0.0798393	3.62804	0.585521	0.929169
Rnf169	chr7	107068763	107128968	-	60205	9.59883	NA	2.47127	1.66431	2.12663	1.877	-0.00787021	0.924097	0.990917	0.202396	6.44452	0.190305	0.761898	0.134471	6.32898	0.0690694	0.644046
Rnf17	chr14	57021533	57143869	+	122336	0.201815	nonMRMA	0.481654	0.676684	0.498422	0.614414	0.163797	0.615893	0.937189	-0.125875	5.01428	0.603194	0.976137	-0.10189	6.32785	0.274794	0.778194
Rnf170	chr8	27229839	27254343	+	24504	7.76559	nonMRMA	0.843205	0.486196	0.873231	0.555003	-0.205775	0.169374	0.69147	0.169513	4.92733	0.475499	0.930033	-0.243938	3.60078	0.126132	0.689773
Rnf180	chr13	105921443	106061119	-	139676	2.24283	MA	1.62285	1.21797	1.15064	1.23495	-0.138121	0.251237	0.776864	-0.00982376	5.93683	1	1	-0.0130275	7.1356	0.85938	1
Rnf181	chr6	72309707	72312715	-	3008	222.088	NA	0.750153	0.355607	1.12038	0.592171	-0.153283	0.184294	0.710644	-0.698146	5.22332	0.00428893	0.373238	-0.527224	-0.114813	0.166834	0.721976
Rnf182	chr13	43711078	43766314	+	55236	4.7501	MR	3.71271	1.5315	4.91496	1.43052	0.107267	0.367583	0.849697	0.44869	7.10014	0.000355326	0.210619	0.129241	6.02886	0.129026	0.692404
Rnf183	chr4	62088573	62096286	-	7713	0.0605051	NA	0.778766	1.13303	0.874544	1.4241	0.951189	0.459288	NA	-0.113203	4.95347	0.585134	0.969432	-0.047361	2.69917	0.80313	1
Rnf185	chr11	3315362	3352366	-	37004	7.67958	nonMRMA	1.16703	0.906331	2.81907	1.05815	0.0389307	0.721434	0.960771	-0.101314	5.69494	0.614857	0.982142	-0.118729	4.95815	0.236319	0.758556
Rnf187	chr11	58745789	58752418	-	6629	537.869	nonMRMA	1.28691	0.93884	1.87367	1.72589	0.011834	0.880048	0.987378	-0.138587	5.71759	0.422682	0.906977	-0.275016	2.06027	0.32858	0.808708
Rnf19a	chr15	36169688	36212902	-	43214	21.255	NA	2.96022	1.28801	2.85345	1.35152	-0.00357459	0.973492	0.996556	0.0481984	6.7398	0.691468	1	-0.0552421	5.27438	0.556269	0.915841
Rnf19b	chr4	128735514	128763130	+	27616	34.1393	NA	2.49606	1.47528	3.53504	1.83418	0.0772669	0.339011	0.837241	0.0954064	6.75601	0.446521	0.918394	0.0598188	4.97508	0.530388	0.903953
Rnf2	chr1	153316535	153347953	-	31418	24.7049	nonMRMA	1.45246	1.16627	1.32998	1.18465	0.108231	0.224146	0.749009	0.347226	6.3403	0.0135402	0.439015	0.026079	4.99485	0.774406	0.992985
Rnf20	chr4	49644877	49669759	+	24882	39.4905	nonMRMA	0.750443	0.625813	1.4693	0.571531	-0.209281	0.0378464	0.404473	-0.134474	5.46475	0.541623	0.952018	-0.119477	4.04429	0.345293	0.816007
Rnf207	chr4	151681127	151693102	-	11975	1.22275	NA	1.0604	1.66893	0.727692	1.06074	0.446794	0.241636	0.7657	-0.0769782	5.68188	0.774687	1	-0.162067	3.88815	0.278446	0.780373
Rnf212	chr5	109158480	109178467	-	19987	0.0209233	NA	0.368278	0.448372	0.368644	0.367727	0.236983	0.946337	NA	-0.93036	4.06511	0.00956372	0.412706	-0.456325	2.99842	0.0157109	0.565123
Rnf213	chr11	119254413	119348732	+	94319	1.2164	NA	1.20451	0.745086	2.29954	0.661979	-0.113236	0.497025	0.901992	0.047758	5.82284	0.83825	1	-0.229723	6.17378	0.154989	0.711093
Rnf214	chr9	45670495	45714977	-	44482	26.0921	NA	0.720753	0.766731	0.92153	0.921501	-0.0172009	0.830812	0.978295	-0.286889	5.21879	0.144155	0.719781	-0.13306	4.91143	0.186518	0.731312
Rnf215	chr11	4035204	4041175	+	5971	47.0975	nonMRMA	2.0376	0.684614	1.79098	0.889523	-0.161887	0.255464	0.781229	-0.146195	6.13695	0.261597	0.816916	-0.415475	1.89541	0.0871945	0.651757
Rnf216	chr5	143752571	143874673	-	122102	6.51423	NA	1.0064	1.45566	1.73808	1.58436	-0.20051	0.045891	0.438364	-0.227912	5.35664	0.228874	0.790281	0.0572101	7.08864	0.412476	0.852016
Rnf217	chr10	31221699	31329531	-	107832	8.07283	NA	5.24186	1.51668	6.85744	2.03849	0.0782266	0.425727	0.879959	0.192067	7.21933	0.0886676	0.641184	0.0644152	6.87965	0.442519	0.866793
Rnf219	chr14	104876750	104921883	-	45133	5.44473	NA	1.8909	0.775774	1.47729	0.719249	-0.12981	0.359745	0.846953	-0.15483	5.94308	0.306794	0.84669	-0.205115	4.90287	0.0479355	0.640884
Rnf220	chr4	116944067	117169657	-	225590	3.91793	NA	1.81719	1.06184	2.98594	0.987102	0.0937115	0.258613	0.783672	-0.0467568	6.439	0.73167	1	0.0042918	7.89953	0.965842	1
Rnf222	chr11	68702054	68709279	+	7225	0	NA	0.576434	0.628728	0.547219	0.521296	NA	NA	NA	-0.28417	4.76117	0.286314	0.830341	-0.565473	1.77308	0.050169	0.640884
Rnf24	chr2	131123799	131178628	-	54829	14.3222	nonMRMA	1.8031	1.26895	1.34901	1.41083	-0.149111	0.101753	0.582209	0.138342	6.16458	0.386661	0.895093	-0.0424092	5.74026	0.627078	0.945985
Rnf25	chr1	74640321	74647971	-	7650	34.5737	nonMRMA	0.699875	0.571315	1.11795	0.652386	-0.0281464	0.814595	0.978132	0.0208053	4.42786	1	1	-0.342033	1.92366	0.316679	0.801614
Rnf26	chr9	43874409	43921600	-	47191	4.40824	NA	1.71923	1.87818	1.8707	2.42418	-0.0987412	0.389639	0.85837	-0.110785	4.29358	0.702257	1	0.017653	6.1442	0.888787	1
Rnf31	chr14	56210544	56222530	+	11986	24.8697	NA	2.01369	0.868215	2.33249	0.672961	-0.0765079	0.507227	0.904777	0.0211363	6.02155	1	1	0.0437527	3.37907	0.841248	1
Rnf32	chr5	29522531	29552064	+	29533	6.28071	nonMRMA	1.7921	1.05339	1.75747	0.941164	0.0998625	0.448474	0.888515	0.0744861	6.49633	0.60235	0.975749	-0.00994406	4.67203	0.935136	1
Rnf34	chr5	123300196	123318954	+	18758	31.0843	nonMRMA	1.52951	0.958558	1.82438	1.02206	0.0830346	0.376562	0.852255	0.0224527	6.19751	0.923915	1	-0.0859592	3.8286	0.501309	0.889139
Rnf38	chr4	44139081	44246661	-	107580	10.9173	nonMRMA	2.23419	1.2555	1.73497	1.21887	0.0738028	0.472242	0.8956	-0.094134	6.43722	0.557116	0.959027	0.0356397	6.80419	0.601614	0.936112
Rnf39	chr17	37079862	37084931	+	5069	1.26945	NA	1.26776	1.71643	1.85789	1.62278	0.142801	0.730522	0.962422	0.0292556	5.70229	0.882444	1	0.0380649	2.60954	0.824652	1
Rnf4	chr5	34688359	34696083	+	7724	183.43	NA	0.918058	0.786124	1.22972	0.983682	0.0277103	0.725345	0.961416	-0.113722	5.03582	0.584533	0.969432	-0.0203487	1.45207	0.929923	1
Rnf40	chr7	134732211	134747119	+	14908	41.051	nonMRMA	0.532986	0.59396	0.560778	0.434932	0.00721884	0.933345	0.991887	-0.222369	4.29098	0.461539	0.924181	-0.398534	3.16607	0.149216	0.707309
Rnf41	chr10	127848671	127878494	+	29823	39.1733	nonMRMA	1.81418	0.979146	2.46196	1.06066	-0.0248191	0.768068	0.970515	0.102166	6.01153	0.528998	0.947282	-0.0532088	4.58166	0.618234	0.941783
Rnf43	chr11	87476223	87549041	+	72818	0.147612	nonMRMA	1.04205	0.719329	1.05445	0.711033	0.435902	0.233122	0.758529	0.12388	5.77653	0.396582	0.897399	-0.207835	5.7289	0.0759763	0.644046
Rnf44	chr13	54780761	54795268	-	14507	72.1109	nonMRMA	1.32229	1.12614	1.67319	1.11517	0.170274	0.0325959	0.383289	-0.165281	5.57353	0.342635	0.868234	-0.386883	3.77402	0.0485079	0.640884
Rnf6	chr5	147020767	147033131	-	12364	31.4861	nonMRMA	0.440448	0.529624	0.204726	0.633413	0.229304	0.0175974	0.294925	-0.148843	4.69187	0.533367	0.949296	-0.0178845	2.5118	0.863898	1
Rnf7	chr9	96371359	96379094	-	7735	47.582	nonMRMA	1.59466	1.25622	1.61802	1.21101	0.0576974	0.586244	0.930556	0.210705	5.38816	0.292256	0.834197	0.09443	2.31603	0.57267	0.92234
Rnf8	chr17	29751734	29840304	+	88570	13.1495	nonMRMA	1.59176	1.12492	1.43943	1.28526	-0.0648373	0.448602	0.888515	-0.0915598	6.06771	0.58621	0.969432	-0.0466049	6.50498	0.636619	0.948117
Rnft1	chr11	86298158	86312527	+	14369	13.3419	NA	2.05067	1.07719	1.52429	1.11318	0.0777229	0.582974	0.930536	0.106925	6.10435	0.513287	0.941792	0.146904	3.4341	0.465184	0.876786
Rnft2	chr5	118640744	118695125	-	54381	29.3266	NA	0.46706	1.09668	0.701096	1.02389	0.0739917	0.320434	0.825112	-0.498431	4.64575	0.0833632	0.63304	-0.0742332	5.76157	0.590832	0.931654
Rngtt	chr4	33397285	33589589	+	192304	2.85603	nonMRMA	0.739408	1.06584	0.936931	1.0571	-0.00983362	0.921537	0.990722	0.0103523	5.3673	1	1	0.0334379	7.48265	0.66422	0.9573
Rnh1	chr7	148346226	148358750	-	12524	10.3976	nonMRMA	0.829978	1.05724	0.611046	1.23665	-0.194082	0.20396	0.729263	0.18043	5.45256	0.48032	0.931803	-0.120913	3.34367	0.467444	0.876786
Rnls	chr19	33212236	33466785	-	254549	0.132549	NA	1.00308	1.08979	0.228417	1.1138	0.250043	0.358128	0.846079	-0.148183	3.69758	0.805506	1	0.0464511	7.89011	0.597102	0.93414
Rnmt	chr18	68460008	68484506	+	24498	57.765	nonMRMA	0.582526	0.719959	1.64074	0.902169	0.10088	0.22009	0.746798	0.0966811	5.06431	0.730977	1	-0.0426279	4.12925	0.701554	0.970784
Rnmtl1	chr11	76057216	76064121	+	6905	11.4705	nonMRMA	1.03703	1.32291	1.06943	1.03096	-0.151877	0.394866	0.862935	-0.302786	5.2131	0.152039	0.726748	-0.0205411	2.64441	0.926404	1
Rnpc3	chr3	113307984	113333067	-	25083	12.8687	nonMRMA	0.80656	0.468967	0.728028	0.582815	0.135009	0.263506	0.788471	0.0266943	4.63777	1	1	-0.0579314	3.81511	0.743225	0.984134
Rnpep	chr1	137159288	137180661	-	21373	15.5597	MA	2.28055	0.90098	3.01094	0.760829	-0.080603	0.466761	0.893763	0.0623955	6.37152	0.585683	0.969432	-0.195933	3.99323	0.228901	0.75494
Rnpepl1	chr1	94807981	94817415	+	9434	34.7384	nonMRMA	1.36872	0.574485	1.45451	0.531972	0.0229394	0.828779	0.978295	-0.172646	5.84333	0.266291	0.818125	-0.788606	2.66755	0.0262256	0.610282
Rnps1	chr17	24551619	24562840	+	11221	30.1922	nonMRMA	1.20311	1.0145	1.35564	0.939462	-0.0182615	0.853259	0.981647	0.308633	5.55075	0.102346	0.662109	-0.149992	2.94929	0.346406	0.816483
Robo1	chr16	72663393	73046340	+	382947	6.40919	MR	2.64095	1.33467	3.90873	1.27701	0.0258904	0.752264	0.966177	0.230568	6.62535	0.0828262	0.632354	0.0815647	8.82268	0.384265	0.837363
Robo2	chr16	73892550	74412070	-	519520	7.69098	MR	4.01274	1.1964	3.80862	1.16561	-0.13891	0.0718055	0.521863	0.316512	7.21907	0.0425171	0.551869	0.0327489	9.10426	0.803313	1
Robo3	chr9	37223253	37240760	-	17507	1.76251	nonMRMA	2.66252	0.982535	2.39924	1.07345	-0.311108	0.179856	0.706486	0.208079	6.84714	0.0847872	0.635056	-0.128565	4.09976	0.418638	0.853524
Robo4	chr9	37209481	37221608	+	12127	0	nonMRMA	0.62757	1.13582	0.837755	1.22163	-1.27799	0.673665	NA	-0.22142	4.97902	0.355058	0.875298	0.0487211	3.64578	0.768126	0.991174
Rock1	chr18	10064398	10181790	-	117392	3.73778	nonMRMA	3.43392	0.821932	4.65499	0.890649	0.139894	0.240202	0.764995	0.129121	6.83836	0.353702	0.87429	-0.13489	6.27697	0.274296	0.777663
Rock2	chr12	16901783	16995080	+	93297	21.375	nonMRMA	4.93029	1.34134	6.47925	1.54511	0.196927	0.0411946	0.415336	0.227039	7.07865	0.131181	0.707647	0.0401665	6.64113	0.752909	0.986391
Rod1	chr4	59484739	59562236	-	77497	6.02394	MR	2.16772	0.849032	1.64994	0.69666	0.140589	0.160633	0.682759	0.0777287	6.25611	0.553041	0.957234	-0.165547	5.94574	0.196468	0.740175
Rogdi	chr16	5008822	5013620	-	4798	93.1061	nonMRMA	1.67602	0.55028	2.94419	0.778913	0.0368767	0.727843	0.962218	-0.0755123	5.73506	0.675202	1	-0.378054	0.928319	0.296916	0.793236
Ropn1	chr16	34650006	34678704	+	28698	0.0244443	nonMRMA	0.766414	1.77204	0.844238	1.89251	1.64582	0.355495	NA	-0.110701	5.02848	0.741719	1	0.179672	5.3276	0.0457296	0.637117
Ropn1l	chr15	31370964	31383444	-	12480	1.12022	nonMRMA	1.53293	1.79931	1.42725	2.46109	-0.550739	0.260371	NA	0.2143	5.86344	0.189433	0.761329	0.087951	3.71748	0.521383	0.897965
Ror1	chr4	99768395	100117370	+	348975	0.216681	NA	2.85406	1.15237	3.59516	1.15732	0.245711	0.629723	0.940404	0.179371	6.50369	0.204759	0.775758	0.11623	8.71215	0.0450011	0.635838
Ror2	chr13	53204680	53381493	-	176813	0.131747	nonMRMA	1.60831	1.33388	2.10352	1.37526	-0.267634	0.358119	0.846079	0.246936	6.29718	0.0725635	0.61789	0.0136179	7.66198	0.869277	1
Rora	chr9	68501592	69236053	+	734461	1.4311	NA	3.04162	1.53259	2.28783	1.44129	-0.299594	0.0110475	0.234145	0.242276	6.4392	0.0945683	0.651635	0.0995297	9.95032	0.0837357	0.648417
Rorb	chr19	19005094	19185686	-	180592	8.93571	nonMRMA	4.84437	1.30368	5.21953	1.23933	0.0654031	0.449409	0.888515	0.0903703	6.95752	0.464392	0.925044	0.0367449	7.74694	0.713343	0.974265
Rorc	chr3	94176715	94202198	+	25483	0.138848	nonMRMA	1.61003	0.948582	2.47917	0.941732	-0.0182664	0.97064	NA	-0.0769817	5.92944	0.617866	0.984003	-0.0438619	4.49978	0.771256	0.991503
Ros1	chr10	51765526	51915180	-	149654	0.00742787	nonMRMA	0.908853	0.694256	0.574366	0.569852	-0.116292	0.959184	NA	-0.0743612	5.0018	0.8117	1	-0.145991	6.36464	0.0609337	0.644046
Rp1	chr1	4334223	4350473	-	16250	0.0417421	NA	0.575438	0.44298	0.458407	0.417673	-3.49944	0.104794	NA	-0.24684	4.87454	0.288504	0.832169	-0.293995	3.00192	0.084404	0.648417
Rp1l1	chr14	64611267	64653859	+	42592	0.00328145	nonMRMA	1.59905	0.814445	1.70488	0.847171	0.0481115	0.98897	NA	-0.24185	5.36847	0.240246	0.799783	-0.17978	5.21811	0.26834	0.774087
RP23-108F2.2	chr17	36304926	36308750	+	3824	2.54921	NA	0.846564	0.467509	0.869939	0	NA	NA	NA	-0.237836	3.08882	0.642651	0.990059	-0.544312	-1.82938	0.62397	0.945065
RP23-108F2.23	chr17	36169364	36254066	+	84702	1.08522	NA	1.69181	1.05133	2.52918	0.757352	0.127016	0.705471	0.957867	-0.374301	3.04909	0.374012	0.885995	0.0130938	3.40733	0.987545	1
RP23-108F2.29	chr17	36385765	36390624	+	4859	0.0285351	NA	0.534327	0.995789	0.828121	1.24927	0.992098	0.776241	NA	-0.258097	3.99636	0.381439	0.892937	0.0420777	1.24866	0.96443	1
RP23-108F2.31	chr17	36347639	36362177	-	14538	0	NA	0.879855	0.916279	0.464226	1.09005	0.406242	0.907281	NA	-0.066342	4.92997	0.801549	1	0.230414	3.75941	0.0757238	0.644046
RP23-108F2.37	chr17	36339293	36343268	-	3975	0.0739679	NA	0.912908	0.934046	0.840564	0.903967	-0.567398	0.863781	NA	0.182093	4.79914	0.505954	0.93996	-0.0850769	0.739012	0.819547	1
RP23-108F2.4	chr17	36258622	36266637	+	8015	0.211052	NA	1.05015	1.39793	0.985245	1.92087	0.0987208	0.955941	NA	0.859983	2.42606	0.135604	0.713198	-1.20232	-1.87018	0.198223	0.740688
RP23-108F2.6	chr17	36301388	36305482	-	4094	2.50024	NA	0.353148	0.304982	0.508827	0	1.62096	0.644642	NA	0.0106665	3.59675	0.932685	1	-0.142001	-0.838187	0.80313	1
RP23-115O3.18	chr17	35259682	35263385	-	3703	0.653706	NA	0.833242	0.513531	0.61181	0.393682	0.870286	0.263502	NA	-0.48346	4.66301	0.0741965	0.621376	-0.247921	-0.116311	0.590295	0.931335
RP23-115O3.9	chr17	35258399	35261759	+	3360	10.2735	NA	0.577214	0.481242	0.59182	0.464235	0.188114	0.481973	0.896981	-0.419207	4.2759	0.216818	0.779585	-0.213465	-0.363513	0.671018	0.959002
RP23-118M23.1	chr9	88302269	88351454	-	49185	36.8125	NA	0.972589	1.03984	0.936223	1.0915	0.143464	0.123129	0.624054	-0.0471888	4.96995	0.859035	1	-0.0678354	5.34344	0.517341	0.896212
RP23-11C16.11	chrX	70342525	70350225	+	7700	0	NA	0.155486	0.880687	0	1.71389	NA	NA	NA	0.238058	1.27349	1	1	0.5726	-2.2262	0.735096	0.981062
RP23-123G8.12	chr17	34430017	34442665	-	12648	0	NA	0.256396	0.584315	0.297277	0.767018	NA	NA	NA	-0.766227	4.07841	0.0192603	0.461976	-0.239992	2.76407	0.283667	0.783
RP23-123G8.16	chr17	34336259	34342394	-	6135	0	NA	0.909298	0.554309	1.21378	0.619667	-0.660266	0.850934	NA	-0.306615	5.21668	0.140036	0.714506	-0.461334	1.54583	0.150381	0.707408
RP23-125H15.6	chr2	26442158	26491154	+	48996	7.02695	NA	1.29787	1.06733	1.77216	1.14597	0.00947363	0.93477	0.991887	-0.169072	5.80388	0.401331	0.898132	-0.253735	5.54312	0.178365	0.726709
RP23-136M3.6	chr12	57692045	57695983	+	3938	0	NA	1.00807	0.512273	1.13446	0.816561	-0.367437	0.91708	NA	0.324445	5.11157	0.131438	0.708272	0.217297	0.534914	0.397552	0.843779
RP23-138L1.1	chr12	22118232	22212595	-	94363	0.12579	NA	NA	0.0546632	NA	0	-0.401757	0.668912	NA	0	0.81414	1	1	-0.140443	-2.34003	1	1
RP23-142A14.1	chr7	134144993	134159998	-	15005	6.16023	NA	0.733145	1.24083	0.528304	1.81234	-0.115542	0.487536	0.900231	-0.408204	5.05616	0.06219	0.599384	-0.0260439	3.71987	0.871353	1
RP23-191I16.2	chr7	20437351	20443696	+	6345	8.45644	NA	0.819666	0.876217	1.26002	0.967993	0.236418	0.315162	0.8219	-0.531764	5.22468	0.0241347	0.482219	-0.5318	1.65282	0.0669148	0.644046
RP23-211P15.8	chr4	59016081	59054760	+	38679	23.9103	NA	2.27617	0.998868	2.35215	1.26213	-0.0266621	0.769674	0.971032	0.182369	6.26183	0.245254	0.804645	-0.0320989	4.98067	0.786852	0.996459
RP23-222K15.15	chr17	34162978	34168517	-	5539	163.898	NA	2.18166	2.01212	2.33049	2.0645	-0.103714	0.266839	0.792619	-0.05004	6.16514	0.876198	1	-0.154565	2.85882	0.485401	0.883387
RP23-223C23.3	chr6	116057668	116077511	+	19843	0.0434275	NA	1.94506	1.26539	1.8516	1.16709	-2.53327	0.091118	NA	0.0792309	6.13547	0.650259	0.99277	0.0109275	4.05225	0.949665	1
RP23-230H3.2	chr2	113839298	113894060	+	54762	1.98414	NA	1.47957	0.996753	1.46206	0.866246	-0.256206	0.12678	0.630876	0.280083	6.07268	0.0679313	0.613431	0.127468	5.92486	0.178716	0.726709
RP23-230H3.6	chr2	113880070	113890604	+	10534	0.317377	NA	0.528827	1.05871	0.66327	0.859146	-0.359273	0.720046	NA	-0.285232	5.20253	0.221955	0.784374	0.213749	3.21062	0.132276	0.693182
RP23-236D19.3	chr7	20300364	20307080	+	6716	0.311476	NA	0.719043	0.506925	1.48088	0.768321	-0.353859	0.757771	NA	-0.562352	4.50001	0.0863839	0.636788	-0.92074	1.31845	0.0303088	0.616427
RP23-237K24.3	chr6	89947605	89954583	+	6978	0	NA	0.0616247	0.0487391	0	0	0.335948	0.924144	NA	0.127299	0.984228	1	1	-1.12285	-2.10551	0.262105	0.770171
RP23-242C19.6	chr11	22739298	22742604	+	3306	0.0422639	NA	0.975454	1.02789	1.95046	1.14393	-0.347464	0.92151	NA	0.266315	5.12035	0.266215	0.818125	0.494122	0.33821	0.112476	0.683038
RP23-243J8.2	chr11	88712917	88742709	+	29792	0.0379824	NA	0.742387	1.03607	1.06731	1.15481	0.775586	0.611208	NA	-0.464219	5.02631	0.0407949	0.549688	-0.0188157	4.73865	0.843514	1
RP23-24A13.22	chr17	34751428	34764294	-	12866	12.8001	NA	0.733437	0.996993	1.02535	1.24417	-0.0357381	0.788546	0.973484	0.0192327	4.71738	1	1	-0.202764	3.51107	0.339153	0.812618
RP23-24A13.23	chr17	34777790	34780922	-	3132	0	NA	1.08648	1.34862	1.03137	2.35557	-0.976983	0.780915	NA	-0.0304969	5.485	0.90982	1	0.274545	0.989815	0.370712	0.831093
RP23-252I12.4	chr6	83642799	83662195	-	19396	0.0156619	NA	1.82853	1.16848	2.76313	1.02941	-0.27596	0.862917	NA	0.0161167	6.10508	0.920024	1	0.131551	4.4974	0.236601	0.758767
RP23-256O11.11	chr7	8367252	8371658	+	4406	0.0317147	NA	NA	NA	NA	NA	NA	NA	NA	0	0.81414	1	1	0	-2.86781	1	1
RP23-256O11.12	chr7	8385583	8388868	+	3285	0.042534	NA	NA	NA	NA	NA	-0.367437	0.91708	NA	0	0.81414	1	1	0	-2.86781	1	1
RP23-256O11.2	chr7	8601130	8616838	+	15708	0.0176562	NA	NA	NA	NA	NA	0.314406	0.928307	NA	0	0.81414	1	1	0	-2.86781	1	1
RP23-256O11.4	chr7	8538922	8545047	+	6125	0.0228153	NA	NA	NA	NA	NA	NA	NA	NA	0	0.81414	1	1	0	-2.86781	1	1
RP23-256O11.6	chr7	8473287	8477222	+	3935	0	NA	NA	NA	NA	NA	NA	NA	NA	1.67326	0.902579	1	1	0	-2.86781	1	1
RP23-256O11.7	chr7	8444471	8450337	+	5866	0	NA	NA	NA	NA	NA	NA	NA	NA	0	0.81414	1	1	0	-2.86781	1	1
RP23-256O11.9	chr7	8294680	8298608	+	3928	0	NA	NA	NA	NA	NA	NA	NA	NA	0	0.81414	1	1	0	-2.86781	1	1
RP23-25D18.6	chr11	68019793	68022992	-	3199	0.12497	NA	1.468	0.931007	1.38895	0.600395	-1.00145	0.355457	NA	-0.184276	5.63661	0.34124	0.867424	-0.296134	0.656812	0.380651	0.835214
RP23-263J2.1	chr12	46538167	46542685	+	4518	0	NA	0.73827	0.831034	0.654236	0.708995	1.62096	0.644642	NA	-0.185482	5.24489	0.434369	0.911931	0.101901	1.43792	0.794952	0.998674
RP23-27D5.12	chr17	34003823	34011061	+	7238	0.702809	NA	NA	0.551036	NA	0	0.339909	0.521033	NA	-1.42635	1.20811	0.388363	0.895409	-0.598958	-1.95687	0.458022	0.873972
RP23-280N9.2	chr19	44848251	44859002	-	10751	0	NA	0.795274	0.794823	1.07971	0.679753	NA	NA	NA	-0.438195	5.00649	0.0683637	0.613793	-0.145992	2.85676	0.371322	0.831093
RP23-280N9.3	chr19	44902982	44910428	-	7446	0.0360882	NA	1.05877	0.794946	0.606055	0.53397	0.730141	0.833592	NA	-0.0910703	5.62371	0.572146	0.965497	0.00650783	2.31411	1	1
RP23-289F8.1	chr7	9838391	9845199	+	6808	0	NA	NA	0	NA	0	NA	NA	NA	-1.52513	0.902284	1	1	-1.50238	-2.77979	1	1
RP23-294K15.3	chr7	92322973	92337622	+	14649	0.0413995	NA	0	2.32498	0	0	-0.256793	0.934711	NA	-2.25793	0.985337	0.505781	0.93996	-1.50238	-2.77979	1	1
RP23-296D10.4	chr17	35880267	35901136	-	20869	0.00664498	NA	0.577103	0.590475	0.55964	0.836737	-0.334211	0.924451	NA	-0.25728	4.40467	0.358039	0.878169	-0.0192394	3.67868	0.902459	1
RP23-300L8.1	chr16	66657362	66664871	+	7509	0.172088	NA	0.621332	0.810102	0.580017	0.955256	0.970284	0.249343	NA	-0.0128733	4.93892	1	1	0.129379	2.39343	0.522552	0.898239
RP23-308C18.9	chr7	92625464	92630525	+	5061	0.025695	NA	0.102563	0.154066	0.368342	0	-0.367437	0.91708	NA	-0.691515	2.06726	0.243226	0.803389	-0.493512	-1.2987	0.454935	0.873158
RP23-313J15.15	chr2	74521502	74532251	+	10749	0	NA	0.769882	1.03889	0.532274	0.665655	-1.83948	0.59679	NA	-0.0332696	5.22716	0.833347	1	0.0573249	3.48319	0.682761	0.96292
RP23-324B17.1	chr1	89951967	90115159	-	163192	0.195997	NA	0.109925	0.461262	0.175815	0.433274	-0.360214	0.314649	0.821878	-0.912871	5.65786	0.00346242	0.373238	-0.283317	5.91717	0.0360439	0.634104
RP23-32K16.2	chr12	24050591	24112234	-	61643	0.160527	NA	NA	NA	NA	NA	0.413616	0.499768	NA	0	0.81414	1	1	1.69286	-2.77937	1	1
RP23-32K16.3	chr12	24124347	24169819	-	45472	0.21187	NA	NA	0.753953	NA	0	-0.603004	0.816071	NA	-1.49464	0.899756	1	1	0.21474	-2.69871	1	1
RP23-331E12.12	chr17	35582800	35585871	+	3071	0.175674	NA	NA	NA	NA	NA	-0.353112	0.839892	NA	-1.49464	0.899756	1	1	0	-2.86781	1	1
RP23-333M15.8	chr10	75234195	75243699	-	9504	6.89315	NA	0.603691	0.862068	1.09122	0.802405	-0.222831	0.278178	0.800633	-0.50527	4.72127	0.0504284	0.575758	0.00317093	2.57964	1	1
RP23-335C3.6	chr6	72559829	72566184	+	6355	0.0654566	NA	0.56985	0.884621	1.05043	0.765389	0.815196	0.745674	NA	-0.361149	4.93187	0.173558	0.745189	0.0308456	1.94909	0.913131	1
RP23-338N22.1	chr7	9769412	9775905	+	6493	0	NA	0	0	0	0	NA	NA	NA	2.43568	0.986188	0.505781	0.93996	0	-2.86781	1	1
RP23-349N15.1	chr9	7965837	7977004	+	11167	0	NA	1.12235	0.964898	1.73061	1.42938	-0.334211	0.924451	NA	-0.0545139	5.40552	0.896248	1	0.009066	3.02955	0.982474	1
RP23-363J16.2	chr8	72266758	72298785	-	32027	14.181	NA	1.12744	0.757617	1.07971	0.750433	0.161024	0.139515	0.652665	0.110441	5.24116	0.561106	0.960257	-0.167544	4.47943	0.214979	0.747626
RP23-372H6.5	chr16	17835369	17891764	-	56395	39.383	NA	2.66889	1.0353	2.55041	1.13105	0.0163469	0.824262	0.978295	-0.00184833	5.23338	1	1	-0.165412	5.6812	0.149057	0.707309
RP23-385C21.2	chr15	77950135	77974572	+	24437	4.06343	NA	2.81267	0.897576	3.29164	1.32206	0.12673	0.517088	0.909274	0.261571	6.43183	0.0615001	0.596861	-0.189008	4.23805	0.315693	0.800828
RP23-388H1.1	chr12	23799526	23838698	-	39172	0.270201	NA	NA	0	NA	0	-0.603004	0.816071	NA	0	0.81414	1	1	-3.09333	-2.54171	0.13154	0.692641
RP23-389O20.7	chr7	9400593	9404512	+	3919	0	NA	NA	NA	NA	NA	NA	NA	NA	0	0.81414	1	1	0	-2.86781	1	1
RP23-390N24.1	chr7	49835152	49847917	-	12765	1.79596	NA	0.122951	0.128393	0.880615	0.574702	0.0398574	0.904201	0.989001	-1.40184	2.02596	0.0624112	0.599926	-0.499859	-0.814462	0.342381	0.815037
RP23-396C19.4	chr7	48654747	48754787	-	100040	1.08808	NA	0.245849	0.194054	0.284589	0.206796	0.20594	0.260567	0.784859	-0.293812	3.65624	0.407638	0.900221	-1.00264	3.69303	0.000435935	0.394917
RP23-396N6.7	chr2	18664341	18682489	-	18148	0.0361514	NA	0.574198	0.721274	0.158127	0.702865	-0.694288	0.604089	NA	-0.0142464	4.68785	1	1	-0.0904681	3.57824	0.52241	0.898139
RP23-397E2.3	chr4	44537628	44542031	-	4403	0.527486	NA	0.758668	0.481345	0.407501	0.456833	0.736536	0.528626	NA	-0.129944	5.43499	0.581419	0.96902	0.276493	0.863319	0.266202	0.773026
RP23-39N20.3	chr12	3752542	3762146	-	9604	0.0135417	NA	2.17627	1.42738	2.36833	1.44152	-0.618593	0.860006	NA	0.0832377	6.45293	0.46488	0.925044	-0.0616464	3.05665	0.695172	0.968156
RP23-3M10.9	chr5	115259044	115273469	-	14425	31.0761	NA	0.632048	1.02021	0.404806	0.903955	0.21193	0.0376982	0.404371	-0.36771	3.00484	0.411531	0.901289	-0.0758456	2.51618	0.721645	0.977128
RP23-428N8.1	chr7	107083787	107114244	-	30457	2.55107	NA	2.24907	1.38291	3.45482	1.58004	0.00221234	0.988927	0.99827	0.241934	6.67107	0.067109	0.610293	0.161059	4.89677	0.111042	0.683038
RP23-433P9.2	chr1	186536375	186542868	+	6493	0	NA	1.52462	1.37587	1.43906	1.36987	NA	NA	NA	-0.0488699	5.84147	0.851877	1	0.0558608	2.86428	0.752448	0.986391
RP23-43M12.1	chr10	115007041	115019504	+	12463	0	NA	1.63552	0.65339	0.946553	0.550567	NA	NA	NA	-0.113918	5.87436	0.564386	0.962243	-0.210619	2.97791	0.162896	0.719203
RP23-440J15.6	chrX	98456743	98464362	-	7619	0.0550262	NA	0.191155	0.421718	0.36598	0.717287	0.861583	0.749733	NA	-0.894558	3.84962	0.0102337	0.413595	-0.216225	1.22522	0.532461	0.904704
RP23-452G2.5	chr17	38074310	38077733	-	3423	0	NA	0.150933	0.164057	0	0.123416	NA	NA	NA	-0.913426	2.94755	0.069859	0.614828	-0.807463	-1.06736	0.220525	0.751011
RP23-457N24.14	chrX	34868561	34884368	+	15807	0	NA	NA	0.131848	NA	0	0.985306	0.779949	NA	0	0.81414	1	1	-2.4663	-2.1638	0.0273345	0.615011
RP23-460N10.3	chr7	7867447	7873522	-	6075	0.0230031	NA	NA	NA	NA	NA	NA	NA	NA	0	0.81414	1	1	0	-2.86781	1	1
RP23-460N10.4	chr7	8029606	8045326	-	15720	0.0176427	NA	NA	NA	NA	NA	0.314406	0.928307	NA	0	0.81414	1	1	0	-2.86781	1	1
RP23-460N10.7	chr7	8101384	8107502	-	6118	0.0228414	NA	NA	NA	NA	NA	NA	NA	NA	0	0.81414	1	1	0	-2.86781	1	1
RP23-71I22.2	chr12	22533897	22562953	-	29056	0.102108	NA	NA	0	Inf	6.35955	0.973214	0.541614	NA	0	0.81414	1	1	-1.50427	-2.77956	1	1
RP23-71I22.3	chr12	22235545	22324410	-	88865	0.13701	NA	NA	Inf	NA	NA	0.434629	0.467747	NA	0	0.81414	1	1	0	-2.86781	1	1
RP23-71I22.4	chr12	22336524	22382229	-	45705	0.21079	NA	NA	NA	NA	NA	-0.603004	0.816071	NA	0	0.81414	1	1	1.69409	-2.77924	1	1
RP23-71I22.5	chr12	21993660	22086828	-	93168	1.50935	NA	NA	0.101517	NA	0.502446	-0.300554	0.498438	0.90298	-1.52513	0.902284	1	1	-3.95641	-2.33586	0.0131306	0.544067
RP23-77N9.11	chr17	37060736	37070377	+	9641	0.0144956	NA	0.499417	0.884668	0.263962	1.06792	NA	NA	NA	-0.166082	4.87276	0.536853	0.950022	0.145301	2.8114	0.38479	0.837363
RP23-84M17.2	chr7	71482435	71490850	-	8415	1.68584	NA	0.529927	0.611292	0.523088	0.554958	0.100373	0.821613	0.978295	0.0372132	4.66751	0.868241	1	-0.3065	2.38238	0.133086	0.694521
RP24-111D1.2	chr14	78470523	78490593	+	20070	0	NA	0.606619	1.00323	1.27002	1.09051	NA	NA	NA	-0.19295	5.02335	0.399406	0.897679	0.031579	4.11608	0.822064	1
RP24-118B12.1	chr5	33636262	33653799	-	17537	0	NA	0.244543	0.434168	0.210396	0.276957	-0.748126	0.830651	NA	-0.954986	3.94195	0.0127165	0.434172	-0.325971	3.14147	0.0791274	0.644046
RP24-120D11.6	chr17	36695565	36698613	+	3048	0	NA	0.174733	0.128656	0.49155	0.234788	NA	NA	NA	-1.62376	3.40869	0.000704942	0.250531	-1.46925	-0.979034	0.00660442	0.482466
RP24-126J17.2	chr7	108466235	108474721	-	8486	0.110244	NA	2.04474	1.55602	2.76673	1.38859	-0.95342	0.648278	NA	0.192323	6.16269	0.168555	0.73938	0.127036	3.17329	0.510762	0.893941
RP24-175I7.1	chr3	34223740	34250637	-	26897	0	NA	0.519978	1.13696	0.786767	1.29722	NA	NA	NA	0.0369618	4.90303	0.961769	1	0.12066	4.66208	0.243735	0.762255
RP24-175I7.2	chr3	34197439	34221211	-	23772	0	NA	1.07333	1.15332	1.45115	1.31612	NA	NA	NA	0.188007	6.0317	0.332384	0.8628	0.100736	4.53192	0.330938	0.809091
RP24-180B11.16	chr17	36084190	36089242	+	5052	0	NA	0.26087	0.172548	0.549354	1.00424	NA	NA	NA	0.0177129	2.87868	1	1	-0.432172	-0.733065	0.328923	0.808708
RP24-180B11.8	chr17	35909394	35917632	+	8238	0.033928	NA	0.530271	0.954885	0.96149	1.02862	NA	NA	NA	0.125217	4.68293	0.633181	0.987937	-0.00723521	2.45042	0.940762	1
RP24-225N8.5	chr17	33767703	33782650	+	14947	5.20873	NA	0.918902	1.04633	0.966626	1.11243	0.10956	0.560798	0.922566	-0.0759154	5.33953	0.651167	0.993085	-0.0645084	3.49902	0.69602	0.968401
RP24-225O12.3	chr14	69782853	69789914	-	7061	0	NA	1.9529	1.36953	1.86232	1.15683	NA	NA	NA	0.202249	6.24993	0.179839	0.750995	-0.237279	2.09313	0.253637	0.768652
RP24-226F17.2	chr19	45228546	45233794	-	5248	0	NA	1.61405	2.16871	2.0246	1.75867	NA	NA	NA	-0.0989583	5.82474	0.599307	0.974667	0.33897	2.57091	0.0636223	0.644046
RP24-242F12.1	chr7	8726652	8732773	+	6121	0.0228302	NA	NA	NA	NA	NA	NA	NA	NA	0	0.81414	1	1	0	-2.86781	1	1
RP24-242F12.3	chr7	8788644	8804362	+	15718	0.017645	NA	NA	NA	NA	NA	0.314406	0.928307	NA	0	0.81414	1	1	0	-2.86781	1	1
RP24-242F12.4	chr7	8827406	8852159	+	24753	0.00564622	NA	NA	0	NA	0	-1.45588	0.677047	NA	0	0.81414	1	1	-0.275085	-2.47121	1	1
RP24-242F12.5	chr7	8917486	8936823	+	19337	0.0139536	NA	NA	0	NA	0	0.115565	0.973692	NA	0	0.81414	1	1	-0.98276	-2.54737	1	1
RP24-242F12.7	chr7	9028410	9034550	+	6140	0	NA	0	NA	0	NA	NA	NA	NA	0	0.81414	1	1	-1.50936	-2.77892	1	1
RP24-242F12.9	chr7	9046766	9059770	+	13004	0	NA	NA	NA	NA	NA	-0.324619	0.925794	NA	0	0.81414	1	1	-1.48101	-2.78245	1	1
RP24-258P4.8	chr10	7463317	7480897	-	17580	0	NA	0.359077	0.548355	0.273099	0.500073	0.53939	0.743639	NA	-0.163066	4.46923	0.537317	0.950336	-0.489253	3.04977	0.0128563	0.540791
RP24-280G4.3	chr9	72951535	72965727	+	14192	1.19124	NA	0.859157	0.738598	0.969585	0.528887	0.111439	0.740064	0.964818	-0.176511	5.39001	0.452428	0.9198	-0.320575	2.819	0.0682351	0.644046
RP24-297C1.11	chr6	124682185	124688058	+	5873	0.0500674	NA	0.377807	0.487246	0.48469	0.613838	0.306978	0.93063	NA	-0.516653	4.55421	0.0546574	0.587017	-0.619577	1.38883	0.0078566	0.491182
RP24-315H14.2	chr5	102028332	102031394	+	3062	0	NA	0.670942	0.703396	0.226078	0	NA	NA	NA	0.13257	5.19549	0.572045	0.965497	0.261407	0.311798	0.531179	0.90435
RP24-316L14.10	chr17	37383905	37400009	+	16104	0.0203698	NA	0.400834	0.390452	0.383272	0.453316	-0.761931	0.71553	NA	-0.7023	4.28175	0.0200156	0.464403	-0.331993	1.9818	0.10665	0.674631
RP24-316L14.4	chr17	37307706	37322675	-	14969	0	NA	0.258736	0.400265	0.0639278	0.500366	NA	NA	NA	-0.460341	4.42694	0.125707	0.700102	-0.236167	0.791734	0.411915	0.851967
RP24-317H19.10	chr17	34993356	35018987	-	25631	0.0884209	NA	0.569725	0.46989	0.0829091	0.443629	-1.49912	0.215482	NA	-0.532743	4.44968	0.0717776	0.61614	-0.570682	3.69636	0.0287559	0.615011
RP24-323I5.2	chr6	142110013	142122317	+	12304	0.220683	NA	0.285951	0.250695	0.169555	0.221282	0.808212	0.0209398	0.315136	-0.362941	4.18937	0.245524	0.804645	-0.512265	1.17569	0.073891	0.644046
RP24-335I14.3	chr17	26998387	27034831	+	36444	0.003835	NA	0.382468	1.0116	0.14887	0.900685	2.13241	0.287955	NA	-0.572677	4.65895	0.0323068	0.520691	-0.111017	5.0553	0.334174	0.811354
RP24-345H5.2	chr16	26714531	26755588	-	41057	0.0219613	NA	0.391326	0.784147	0.562532	0.706074	1.55383	0.201043	NA	-0.213097	4.64289	0.469176	0.928311	-0.00609599	5.04543	0.950933	1
RP24-346E16.1	chr6	110589746	110595910	-	6164	4.33709	NA	2.47704	0.965507	3.87658	1.05125	-0.428924	0.140456	0.654652	0.197775	6.31584	0.229408	0.790717	-0.0529706	1.97413	0.866762	1
RP24-368P9.1	chr7	50072198	50122604	-	50406	0.0158454	NA	0	0.0815143	0	0.123061	-1.27841	0.53818	NA	-1.01132	1.342	0.470886	0.928474	-1.28164	-0.24625	0.0338043	0.623887
RP24-370C21.2	chr12	21257978	21261813	-	3835	0.18288	NA	0.746716	0.285284	1.25745	0.448933	0.776024	0.360618	NA	-0.06113	4.79201	0.79033	1	-0.479894	0.615127	0.142577	0.702229
RP24-370G23.1	chr7	16405515	16411164	-	5649	0	NA	0.119636	0.167557	0	0	NA	NA	NA	-0.959612	2.40545	0.123173	0.697587	-0.490158	-1.21962	0.373033	0.83196
RP24-383I8.2	chr7	8169385	8173307	-	3922	0	NA	NA	NA	NA	NA	NA	NA	NA	0	0.81414	1	1	0	-2.86781	1	1
RP24-396D16.1	chr3	34326294	34334019	-	7725	0.202483	NA	1.45927	0.790144	0.959571	0.828077	0.950477	0.287536	NA	-0.0225964	5.64086	0.969038	1	-0.0799816	2.4616	0.644193	0.950148
RP24-421K16.1	chr7	9314989	9321994	+	7005	0.0197946	NA	NA	NA	NA	NA	1.24596	0.722342	NA	0	0.81414	1	1	0	-2.86781	1	1
RP24-443D19.4	chr17	36131448	36175386	+	43938	2.42364	NA	3.21668	1.51321	3.9995	1.60493	0.119928	0.0901144	0.562924	0.131402	6.41394	0.30022	0.842614	-0.00624974	4.75724	0.952258	1
RP24-443D19.8	chr17	36131397	36175380	+	43983	2.4182	NA	3.39693	1.50894	4.13065	1.60608	0.119931	0.0900735	0.562924	0.142897	6.41239	0.246262	0.804926	-0.00504877	4.77039	0.962614	1
RP24-459N19.4	chr15	102797873	102846107	+	48234	0.0116688	NA	0.912387	1.48054	1.21346	1.53204	0.205625	0.902654	NA	-0.163584	5.40323	0.354371	0.874616	0.13564	6.13205	0.129271	0.69248
RP24-480M20.1	chr7	9516756	9541253	+	24497	0.00570522	NA	0	0	0	0	-2.01573	0.543753	NA	0	0.81414	1	1	0	-2.86781	1	1
RP24-480M20.4	chr7	9686192	9692282	+	6090	0	NA	0.86874	0	0	0	NA	NA	NA	-1.52407	0.902197	1	1	-1.50238	-2.77979	1	1
RP24-484G16.7	chr9	107954005	107960923	+	6918	5.26246	NA	1.24339	0.684838	1.28568	0.364483	0.0670098	0.764685	0.970044	-0.233366	5.83228	0.255974	0.813317	-0.269643	2.26443	0.40396	0.84877
RP24-485J8.2	chr1	165210486	165217176	+	6690	0	NA	2.83768	1.80889	2.40246	1.56755	1.55801	0.652656	NA	0.0175171	6.74235	0.907799	1	0.100617	3.1837	0.520361	0.897728
RP24-498F17.1	chr5	137339506	137345592	-	6086	0.221003	NA	0.538435	1.19196	0.336316	1.45101	0.180401	0.931214	NA	-0.274548	4.58974	0.324127	0.858297	-0.100423	2.0089	0.69757	0.968839
RP24-510G5.3	chr5	148040171	148083097	-	42926	0.0152844	NA	1.95225	0.583849	1.94905	0.503952	1.27232	0.715322	NA	-0.0641538	6.10073	0.644327	0.990878	-0.274732	4.7192	0.0551543	0.642968
RP24-65P20.1	chr7	49609074	49613372	-	4298	0	NA	0.0277105	0.017099	0.0993446	0	NA	NA	NA	-0.707838	2.03476	0.191847	0.764173	-0.655816	-1.73027	0.224491	0.752214
RP24-76I6.1	chr16	66690511	66694350	+	3839	0.0677439	NA	0	0.215984	2.3079	0	NA	NA	NA	0.118036	0.984983	1	1	0.0972839	-1.66462	1	1
RP24-77E13.10	chr7	7659568	7672916	-	13348	0	NA	0	0	0	0	NA	NA	NA	0	0.81414	1	1	1.67887	-2.78082	1	1
RP24-77E13.6	chr7	7446673	7459589	-	12916	0	NA	0	0	6.35955	0	NA	NA	NA	0	0.81414	1	1	0	-2.86781	1	1
RP24-77E13.8	chr7	7561337	7567482	-	6145	0.0227411	NA	0	NA	0	NA	NA	NA	NA	0	0.81414	1	1	0	-2.86781	1	1
RP24-77E13.9	chr7	7594564	7598040	-	3476	0.199285	NA	NA	NA	NA	NA	-0.361123	0.753034	NA	0	0.81414	1	1	0	-2.86781	1	1
RP24-90K1.5	chr14	55502277	55516974	+	14697	92.9135	NA	1.04656	1.42266	1.02826	1.60055	0.146734	0.0771668	0.538053	-0.318307	5.12268	0.150329	0.724857	-0.058033	3.9018	0.668662	0.958695
Rp2h	chrX	19941606	19982779	+	41173	5.80714	nonMRMA	1.14068	0.509628	1.58026	0.542769	-0.0100706	0.940403	0.99296	-0.209131	5.19891	0.332524	0.8628	-0.180929	3.91557	0.154371	0.710956
Rp9	chr9	22215490	22272802	-	57312	5.8275	NA	1.08382	1.01618	0.934679	0.991677	0.0145368	0.896697	0.988971	0.193052	5.56134	0.33679	0.863834	-0.105332	5.68595	0.249156	0.767117
Rpa1	chr11	75111667	75161826	-	50159	8.14258	nonMRMA	1.04452	1.23742	1.40601	1.31558	-0.113805	0.299792	0.811518	-0.119892	5.61011	0.455488	0.921557	-0.00102882	5.86113	0.989613	1
Rpa2	chr4	132324246	132334667	+	10421	7.88044	nonMRMA	0.568374	0.707729	1.16775	0.633192	-0.124915	0.477073	0.896281	-0.0588036	4.7688	0.745572	1	-0.122412	2.58857	0.494164	0.887176
Rpa3	chr6	8205935	8209173	-	3238	10.1297	nonMRMA	0.748169	0.501861	0.557122	0	-0.102797	0.711516	0.959744	-0.28628	4.64286	0.333598	0.863538	-0.533798	-0.570036	0.273701	0.77743
Rpain	chr11	70783714	70791335	+	7621	11.0185	nonMRMA	0.677667	0.922167	0.614526	1.02279	0.162664	0.421685	0.878028	-0.457008	4.90937	0.0689903	0.614828	-0.0474828	2.655	0.764019	0.989224
Rpap1	chr2	119589039	119613273	-	24234	13.2452	nonMRMA	0.383404	0.618866	0.20655	0.537953	-0.0739312	0.588987	0.931313	-0.414177	4.62815	0.117952	0.686573	-0.483627	3.72712	0.0402873	0.635838
Rpap2	chr5	108026391	108090857	+	64466	3.22917	NA	0.667685	0.683948	0.518012	0.739689	0.115837	0.356181	0.84554	-0.064993	4.77061	0.871104	1	-0.226879	5.3904	0.0603708	0.644046
Rpap3	chr15	97505535	97536253	-	30718	7.87901	NA	0.509641	0.66283	0.504776	0.633804	0.106922	0.317498	0.822414	-0.163175	5.03421	0.477045	0.930535	-0.270925	4.27146	0.0416616	0.635838
Rpe	chr1	66747404	66766379	+	18975	13.8254	nonMRMA	1.23976	0.721627	1.39971	0.427903	0.0135089	0.911119	0.989154	-0.0835259	5.79209	0.670325	0.999421	-0.0739135	3.2078	0.654857	0.953727
Rpe65	chr3	159262196	159287763	+	25567	0.131302	nonMRMA	1.16695	0.50592	1.6055	0.411824	-0.470132	0.529988	NA	0.0522602	5.34881	0.898047	1	-0.0554454	3.15313	0.725666	0.977711
Rpf1	chr3	146169311	146184387	-	15076	6.53613	NA	0.960959	0.679476	0.853747	0.866937	0.0471019	0.806553	0.976439	0.218435	5.63373	0.229996	0.79114	-0.0784257	3.34748	0.602707	0.936652
Rpf2	chr10	39943051	39966785	-	23734	7.30447	NA	0.437251	0.581125	0.598265	0.541115	-0.0867673	0.514794	0.908896	0.353439	4.46655	0.221928	0.784374	-0.280463	3.58554	0.0858761	0.65107
Rpgr	chrX	9650746	9794046	-	143300	2.92034	NA	0.566109	0.708616	0.239905	0.695005	0.0544323	0.646788	0.945655	-0.498918	4.52647	0.107084	0.669026	-0.113563	6.18505	0.146764	0.705453
Rpgrip1	chr14	52730577	52780982	+	50405	0.121551	NA	0.342662	0.799143	0.235627	0.866247	0.0581839	0.93477	NA	-0.459057	4.24841	0.155434	0.728707	-0.0706466	5.34497	0.46557	0.876786
Rpgrip1l	chr8	93740928	93837161	-	96233	6.00703	nonMRMA	0.53268	0.964959	0.392135	0.995167	0.0702303	0.458705	0.891928	-0.225726	4.71386	0.405033	0.899471	-0.0456471	6.47502	0.571056	0.922221
Rph3a	chr5	121390510	121459527	-	69017	28.0135	nonMRMA	2.58164	1.29146	3.69456	1.33578	-0.00455549	0.958488	0.994784	-0.00089891	6.33771	1	1	-0.0211798	6.19879	0.859088	1
Rph3al	chr11	75644500	75751931	-	107431	0.224357	NA	1.22951	1.76904	1.22921	1.8865	0.0730503	0.796982	0.974265	0.0295224	5.80761	0.816889	1	0.113093	7.43886	0.159497	0.716856
Rpia	chr6	70715713	70742226	-	26513	4.46573	nonMRMA	1.9508	1.02466	1.90216	1.04076	-0.0361771	0.816848	0.978295	0.210529	6.02005	0.163761	0.737276	-0.155289	4.40504	0.20846	0.742306
Rpl11	chr4	135584179	135609343	-	25164	24.5175	NA	1.07239	0.880168	1.28661	0.986999	-0.172591	0.0807526	0.546841	-0.288145	5.49073	0.140296	0.714506	-0.124377	4.28109	0.269498	0.774087
Rpl13a	chr7	52380927	52391787	-	10860	105.559	NA	0.762308	1.33416	1.05582	1.35722	-0.0848711	0.325793	0.829884	-0.405162	5.10475	0.0544437	0.587017	-0.0982008	3.14734	0.617548	0.941513
Rpl14	chr9	120480631	120483770	+	3139	250.994	nonMRMA	0.602683	0.519473	0.46637	0.17304	-0.0253367	0.780435	0.972027	-0.226964	4.82681	0.418462	0.904938	-0.0775775	-0.272749	0.866423	1
Rpl15	chr14	19100336	19103905	-	3569	407.211	NA	1.78106	1.10436	3.64586	1.37466	0.120967	0.183705	0.710644	-0.037665	5.2206	0.963195	1	0.589985	0.255748	0.126671	0.689963
Rpl18	chr7	52970826	52976205	+	5379	88.1419	NA	1.42071	1.65261	2.31317	2.45124	-0.157749	0.169456	0.691604	0.101322	5.61082	0.669336	0.999076	0.184797	2.18752	0.483914	0.882635
Rpl19	chr11	97888023	97891806	+	3783	216.221	NA	1.2247	1.1661	1.85968	1.39617	-0.260607	0.00929554	0.216825	0.00497241	5.48889	1	1	0.296566	1.06126	0.295298	0.79266
Rpl21	chr5	147644465	147648608	+	4143	142.18	nonMRMA	1.65426	1.12171	2.8215	1.64168	-0.196441	0.0600737	0.487163	0.0577124	5.59292	0.745674	1	0.15283	1.35334	0.621897	0.944085
Rpl22	chr4	151699850	151708180	+	8330	106.77	nonMRMA	1.45079	1.14885	1.92082	1.16023	-0.111804	0.207864	0.735623	-0.147249	5.53033	0.542684	0.952018	-0.0073879	2.90695	0.964725	1
Rpl23	chr11	97638840	97643751	-	4911	123.927	nonMRMA	1.01836	0.685793	1.2386	0.991776	-0.0406745	0.6772	0.951914	-0.0695259	5.22799	0.730995	1	-0.233812	1.26986	0.336823	0.812011
Rpl24	chr16	55966387	56009026	+	42639	22.3785	NA	1.31181	0.956368	1.19084	0.900749	0.0946119	0.241335	0.7657	0.201988	5.41426	0.333811	0.863661	-0.069824	5.12748	0.413382	0.852818
Rpl26	chr11	68715084	68720491	+	5407	102.778	nonMRMA	1.76728	2.31623	2.80165	3.10909	-0.159303	0.084759	0.552721	0.00515741	5.72834	0.938996	1	0.0295446	2.4823	0.879794	1
Rpl27	chr11	101303611	101306843	+	3232	45.7752	NA	1.34401	1.49985	1.45182	3.17546	-0.135384	0.376348	0.852194	0.212747	5.35894	0.453442	0.9198	0.323974	0.490842	0.39449	0.84189
Rpl27a	chr7	116662660	116665881	+	3221	124.865	MA	0.935562	0.710448	1.60186	1.08819	-0.127941	0.298857	0.810958	-0.0571786	5.35994	0.770364	1	0.0535578	0.513272	0.899585	1
Rpl3	chr15	79908210	79913836	-	5626	273.555	NA	2.6407	2.22079	2.57344	3.08079	-0.125841	0.126215	0.629178	-0.0739726	6.115	0.665849	0.998139	0.0524827	2.6006	0.742662	0.983974
Rpl30	chr15	34370259	34373395	-	3136	50.0265	nonMRMA	0.846199	0.512288	1.29735	0.81955	0.0805962	0.493759	0.900231	-0.176935	5.42344	0.346543	0.870693	0.223433	0.403747	0.575414	0.923145
Rpl31	chr1	39424695	39428753	+	4058	193.679	nonMRMA	1.83844	1.30223	2.57911	1.66466	-0.0987386	0.255778	0.781229	0.113169	6.17821	0.389738	0.895513	0.184585	1.67725	0.416498	0.852934
Rpl32	chr6	115755522	115758765	-	3243	252.087	NA	1.04968	1.03029	1.92827	1.17688	-0.128616	0.168708	0.690489	0.0951709	5.78216	0.585643	0.969432	0.269939	0.678044	0.361333	0.826565
Rpl34	chr3	130429748	130433316	-	3568	40.1217	nonMRMA	1.39964	1.25367	1.97788	1.89384	-0.247201	0.0293359	0.365788	0.240843	5.53511	0.189676	0.761329	0.269122	0.957184	0.398937	0.844515
Rpl35	chr2	38857099	38861144	-	4045	59.0861	NA	0.922277	0.671476	0.717511	0.335004	-0.162408	0.238236	0.763684	0.02966	5.32809	0.93257	1	0.229403	0.97878	0.515931	0.895659
Rpl35a	chr16	33056538	33060275	+	3737	57.4641	NA	1.67008	1.12983	1.59977	1.07099	-0.0504346	0.718896	0.960425	0.170152	5.9022	0.282884	0.82683	-0.078522	1.30002	0.790757	0.997456
Rpl38	chr11	114529837	114533645	+	3808	124.099	nonMRMA	1.52681	2.28529	0.833299	1.20183	-0.249708	0.0443961	0.430448	0.0740069	6.19962	0.655194	0.994466	0.134225	1.63396	0.553653	0.91469
Rpl39l	chr16	10170318	10175004	+	4686	0.176156	NA	0.297965	0.397041	0	0.213341	NA	NA	NA	-0.489507	3.82949	0.143712	0.719371	-0.28629	-0.19941	0.423907	0.856153
Rpl3l	chr17	24864773	24873094	+	8321	0.335248	nonMRMA	0.478633	0.623707	0.118656	0.369591	0.844073	0.261259	NA	-0.680356	4.09743	0.0431401	0.553998	-0.463421	1.8881	0.184834	0.730164
Rpl4	chr9	64021193	64026369	+	5176	594.406	nonMRMA	1.82242	1.40698	2.8136	1.17777	-0.00674848	0.928981	0.991794	-0.0094646	5.67323	0.969672	1	-0.00927098	1.68647	1	1
Rpl5	chr5	108329520	108338024	+	8504	93.1081	NA	1.42726	1.40484	1.78972	1.90578	-0.0980235	0.258226	0.782863	0.239496	5.65902	0.181509	0.752352	0.172249	2.8994	0.299107	0.794278
Rpl6	chr5	121654489	121659250	+	4761	167.345	NA	1.29113	1.23687	1.90925	1.1062	-0.0105517	0.905329	0.989001	-0.13558	5.51818	0.488078	0.93576	0.255943	1.58133	0.222928	0.75124
Rpl7	chr1	16091375	16094743	-	3368	423.574	NA	1.54724	1.07647	1.12384	0.830779	-0.165921	0.0381108	0.405642	0.143297	5.77202	0.364123	0.879871	0.427133	0.658907	0.13113	0.692641
Rpl7l1	chr17	46910855	46919605	-	8750	38.9319	nonMRMA	0.921451	0.977622	1.78266	0.688748	-0.078923	0.481098	0.896758	-0.254762	5.17226	0.2322	0.79303	-0.203251	2.23902	0.289836	0.788694
Rpl9	chr5	65779602	65782682	-	3080	405.995	NA	1.35214	0.757482	2.08559	2.14868	-0.108265	0.214222	0.741761	0.173253	5.72569	0.282772	0.826812	0.250717	0.505825	0.509737	0.893411
Rplp0	chr5	116009475	116013736	+	4261	296.543	NA	1.4951	1.08523	1.90888	0.49798	-0.112646	0.150049	0.666268	0.275489	5.45733	0.157249	0.730387	0.0415513	1.4842	0.787731	0.996762
Rplp2	chr7	148633268	148637484	+	4216	143.135	NA	0.90073	0.463632	1.02115	0.519785	-0.0310045	0.760555	0.969369	-0.0104166	4.89553	1	1	-0.423573	0.613326	0.138637	0.69805
Rpn1	chr6	88034466	88055298	+	20832	93.538	nonMRMA	1.41066	0.576361	1.59809	0.609466	0.0637915	0.422319	0.878375	0.0895303	5.96065	0.584757	0.969432	-0.256177	3.63962	0.129077	0.692404
Rpn2	chr2	157104752	157152055	+	47303	33.2107	nonMRMA	1.23805	1.70569	1.35986	1.52275	-0.0380462	0.644872	0.945516	-0.271567	5.47902	0.19804	0.771427	0.11257	6.21716	0.210088	0.742431
Rpp14	chr14	8912826	8924360	+	11534	22.1686	nonMRMA	1.28296	0.81722	0.90478	0.757704	0.126565	0.257341	0.78201	-0.054834	5.25113	0.861681	1	0.227099	3.12513	0.177493	0.726495
Rpp30	chr19	36158205	36179262	+	21057	7.18827	nonMRMA	0.422746	1.10832	0.592554	1.15095	0.061676	0.658812	0.947503	-0.0964085	4.4075	0.759947	1	-0.0281635	4.16865	0.845409	1
Rpp38	chr2	3246220	3249915	-	3695	12.6264	nonMRMA	1.5212	0.436761	2.61882	0.507075	-0.26788	0.347277	0.84059	-0.0757183	5.9083	0.658488	0.99557	-0.0115238	0.764207	1	1
Rpp40	chr13	35985340	35998228	-	12888	3.00815	nonMRMA	0.737181	0.508701	1.40733	0.604334	-0.442427	0.0901342	0.562924	-0.00797022	4.94641	1	1	-0.19755	2.75675	0.220679	0.751011
Rprd1a	chr18	24643462	24688705	-	45243	19.9046	NA	1.73565	0.86071	1.13025	0.842266	0.0393202	0.653453	0.945655	-0.0297835	5.3984	0.876138	1	-0.0260422	4.97391	0.781014	0.99481
Rprd1b	chr2	157854232	157958033	+	103801	4.15939	NA	1.70438	1.2829	2.44428	1.32421	-0.278073	0.027156	0.354096	0.0527474	5.9551	0.77793	1	-0.00142576	6.83988	0.982382	1
Rprd2	chr3	95563795	95622876	-	59081	22.7241	NA	1.24353	0.83113	1.22015	0.76804	0.0735056	0.343976	0.839243	0.189398	5.43769	0.291503	0.833697	-0.113604	5.50041	0.258411	0.76978
Rps10	chr17	27767366	27773574	-	6208	43.9565	NA	1.62984	2.13507	1.7324	2.25307	-0.188911	0.14799	0.664682	-0.0270982	5.8186	0.856758	1	0.183625	3.03018	0.246574	0.765257
Rps14	chr18	60934163	60938200	+	4037	305.253	nonMRMA	1.09191	1.20301	1.7266	1.39414	-0.188899	0.0427751	0.423915	0.0376605	5.54873	0.967767	1	-0.0362827	0.910433	0.880879	1
Rps15a	chr7	125247891	125259700	-	11809	64.0803	NA	1.46561	1.62406	1.91894	1.45595	0.036008	0.657275	0.946841	0.124348	5.69343	0.43892	0.914123	0.191481	3.76629	0.137928	0.69805
Rps18	chr17	34088943	34092946	-	4003	147.993	nonMRMA	1.18137	1.38704	1.41378	1.76753	-0.104367	0.317772	0.822414	-0.0856007	5.54466	0.668164	0.998792	-0.160607	1.4295	0.548939	0.913356
Rps19	chr7	25669389	25674825	+	5436	85.2602	nonMRMA	1.63639	1.35288	2.32461	1.50716	-0.12752	0.223892	0.749009	0.022664	6.10008	0.920309	1	0.0934422	2.63812	0.632322	0.946896
Rps19bp1	chr15	80091043	80094736	-	3693	41.7377	nonMRMA	1.14919	1.33281	1.93079	2.07772	-0.122201	0.435101	0.884336	0.0548143	5.49863	0.874418	1	0.190981	1.09125	0.473854	0.878429
Rps2	chr17	24855060	24858874	+	3814	538.521	NA	1.56449	2.48831	1.69994	0.987554	-0.0963192	0.239259	0.764995	-0.0109202	5.24722	1	1	0.118166	1.36138	0.577317	0.924323
Rps20	chr4	3758480	3762812	-	4332	194.781	nonMRMA	1.72161	1.07052	1.91538	0.741884	-0.11277	0.202633	0.728538	0.0449358	5.86427	0.852998	1	0.25084	1.61046	0.304609	0.796716
Rps24	chr14	25309902	25315368	+	5466	191.141	nonMRMA	1.92984	1.87441	2.06509	2.40769	-0.112296	0.192996	0.719152	-0.0261549	6.06932	0.972524	1	0.117112	2.65405	0.511858	0.894366
Rps27l	chr9	66793892	66797323	+	3431	37.4509	nonMRMA	0.783549	0.540447	0.472733	0.181372	-0.0790487	0.66022	0.947922	0.155679	5.2956	0.453456	0.9198	-0.251112	-0.125263	0.509096	0.892877
Rps28	chr17	33955971	33961507	-	5536	92.5876	NA	1.61767	1.02411	1.94226	0.840819	-0.183007	0.0648302	0.50462	-0.272303	5.36519	0.164454	0.737276	0.0612194	2.17442	0.815091	1
Rps3	chr7	106626405	106632248	-	5843	249.806	nonMRMA	1.54954	1.45097	1.49766	1.06256	-0.122861	0.167809	0.690289	0.372718	5.8868	0.0171952	0.457331	0.189142	2.35245	0.354287	0.822075
Rps3a	chr3	85941861	85946624	-	4763	33.8063	NA	1.3857	0.617835	2.66534	1.01044	-0.0454787	0.645047	0.945516	-0.0485559	5.86513	0.885703	1	0.232564	1.10597	0.417465	0.853517
Rps4x	chrX	99380279	99384733	-	4454	274.899	NA	1.56696	1.29554	1.74514	1.3245	-0.031469	0.694519	0.956368	0.237967	5.74207	0.229207	0.790281	-0.0503644	1.33786	0.845391	1
Rps5	chr7	13507638	13512035	+	4397	318.457	nonMRMA	0.618871	1.03255	0.735303	0.541517	-0.101843	0.22287	0.749009	-0.233158	4.62741	0.370782	0.883739	-0.163716	1.27921	0.485526	0.883387
Rps6ka1	chr4	133403204	133443712	-	40508	3.72358	nonMRMA	1.28046	0.757466	1.387	0.75751	-0.111576	0.446626	0.888142	-0.0140624	5.9315	0.972007	1	-0.432719	4.81145	0.0430478	0.635838
Rps6ka2	chr17	7374463	7507662	+	133199	7.38254	MR	2.94482	1.846	4.11747	2.34508	-0.225637	0.0253462	0.339674	0.132843	6.67986	0.312055	0.8511	0.0556635	7.47671	0.504124	0.889139
Rps6ka3	chrX	155648238	155806176	+	157938	9.36327	MR	1.13603	0.749028	1.37905	0.747922	-0.0142349	0.85586	0.982261	0.126681	5.03799	0.591989	0.971597	-0.140249	6.2475	0.178964	0.726709
Rps6ka4	chr19	6903574	6915115	-	11541	24.4969	nonMRMA	2.11906	1.69226	1.52232	0.979379	-0.0971355	0.419094	0.876823	-0.213409	6.10661	0.183791	0.754039	-0.0381383	3.94189	0.823722	1
Rps6ka5	chr12	101787987	101963238	-	175251	2.66417	MR	2.45408	1.28021	2.481	1.35178	0.0779233	0.518825	0.90969	0.145794	6.65186	0.29129	0.833697	0.0251162	7.4747	0.756804	0.986527
Rps6ka6	chrX	108501800	108651568	-	149768	1.96821	nonMRMA	0.690637	0.457097	0.543284	0.428502	0.0738634	0.522992	0.91054	-0.104067	4.2842	0.852843	1	-0.25232	5.7169	0.0435618	0.635838
Rps6kb1	chr11	86312372	86358307	-	45935	16.3474	nonMRMA	0.921717	0.836904	1.61955	0.772039	-0.119786	0.166975	0.690289	0.151021	5.64352	0.478705	0.931231	-0.0565117	5.07029	0.586566	0.929644
Rps6kb2	chr19	4156705	4163354	-	6649	19.856	nonMRMA	0.526146	0.756154	0.503294	0.652624	-0.192979	0.212975	0.740122	-0.530151	4.63959	0.0620645	0.599087	-0.921499	1.89793	0.0185948	0.570857
Rps6kc1	chr1	192524080	192735649	-	211569	3.9923	nonMRMA	1.7834	1.43079	2.62931	1.38203	0.112571	0.167716	0.690289	-0.0713424	5.83461	0.684321	1	0.0364884	7.99285	0.586531	0.929644
Rps6kl1	chr12	86476545	86492214	-	15669	29.9575	nonMRMA	0.965042	1.49078	1.6531	1.54933	0.122563	0.297177	0.810958	-0.00330288	5.3279	0.900671	1	-0.0527034	4.07322	0.75475	0.986527
Rps7	chr12	29315711	29320818	-	5107	146.586	nonMRMA	0.911481	0.804022	1.00625	0.767311	-0.0451841	0.623237	0.939618	-0.0214284	5.50491	0.936422	1	0.0278644	1.79664	0.968088	1
Rpsa	chr9	120036883	120041487	+	4604	474.048	nonMRMA	0.623076	1.02284	0.391423	1.50762	0.0369621	0.639073	0.94411	-0.127707	4.94974	0.572328	0.965536	-0.0551118	1.11596	0.915872	1
Rptn	chr3	93197620	93203364	+	5744	0.0243284	nonMRMA	0.469243	0.295833	0.462117	0.262332	NA	NA	NA	-0.169723	4.51106	0.461864	0.924413	-0.211415	0.550448	0.431349	0.861526
Rptor	chr11	119464218	119760890	+	296672	4.69655	NA	1.15335	1.78984	1.58084	2.12362	-0.0707746	0.392349	0.861361	0.0233122	5.68735	1	1	0.0633746	8.74025	0.335408	0.81145
Rpusd1	chr17	25864695	25868401	+	3706	48.4253	nonMRMA	0.855429	0.782319	0.700484	1.36942	-0.113166	0.438671	0.886746	-0.655777	4.85537	0.0436022	0.554816	-0.707632	0.776635	0.0642586	0.644046
Rpusd2	chr2	118860525	118865505	+	4980	14.6788	nonMRMA	0.763372	0.56362	0.797583	0.476662	-0.0721866	0.710882	0.959227	-0.220299	5.38367	0.223382	0.785295	-0.121472	1.1606	0.690757	0.966327
Rpusd3	chr6	113365312	113369342	-	4030	9.36448	NA	0.991427	0.449957	0.712347	0.222732	-0.111975	0.668265	0.949299	-0.333119	5.59371	0.115763	0.682669	-0.681696	0.701628	0.0686732	0.644046
Rpusd4	chr9	35075449	35085316	+	9867	5.81876	nonMRMA	0.978298	0.693088	1.12851	0.668055	-0.0603535	0.788582	0.973484	-0.0923428	5.77597	0.746115	1	-0.115391	2.77889	0.53592	0.906993
Rqcd1	chr1	74552631	74577418	+	24787	27.8246	nonMRMA	1.24939	0.644392	1.72006	0.511955	-0.0356328	0.702314	0.957332	0.159599	5.18737	0.44204	0.915647	-0.399794	3.74432	0.0236651	0.600219
Rrad	chr8	107151965	107155221	-	3256	1.42585	nonMRMA	1.16103	1.05792	1.64685	1.26644	-0.0343767	0.959386	NA	-0.354932	5.65625	0.0420111	0.549688	-0.742053	0.198821	0.0312755	0.618871
Rragb	chrX	149574523	149606486	+	31963	25.0406	nonMRMA	1.39409	0.567842	1.45524	0.727301	0.134356	0.17731	0.703304	0.352695	5.52712	0.0521083	0.581558	-0.0420122	3.66039	0.728593	0.978547
Rragc	chr4	123594688	123614240	+	19552	34.655	nonMRMA	1.0463	0.759285	1.05314	0.819384	0.145858	0.135383	0.645308	0.171274	5.45379	0.394491	0.896482	-0.038276	3.87646	0.731114	0.978862
Rragd	chr4	33070011	33109155	+	39144	46.6244	MA	3.41392	0.952367	3.46598	0.765693	-0.237121	0.00440408	0.143434	0.210255	6.59043	0.102579	0.662109	-0.00935999	4.8965	0.937076	1
Rras	chr7	52273347	52277016	+	3669	10.5105	nonMRMA	1.34421	0.514244	1.33452	0.593497	0.139272	0.610815	0.935508	-0.177261	5.5541	0.391152	0.89609	-0.701502	0.643297	0.0229551	0.600219
Rras2	chr7	121190298	121261295	-	70997	16.323	nonMRMA	3.37379	1.87899	3.7265	2.19295	0.053703	0.530357	0.913431	0.308682	6.62633	0.0249521	0.484944	0.112305	6.54877	0.139117	0.69805
Rrbp1	chr2	143773130	143836999	-	63869	9.6102	nonMRMA	1.18381	1.36893	1.61895	1.48436	-0.0523578	0.587576	0.930581	-0.242717	5.88519	0.154726	0.728707	0.0927937	6.17834	0.382045	0.835582
Rreb1	chr13	37870268	38043871	+	173603	0.57579	MR	1.17446	1.14092	1.3725	1.00959	-0.171737	0.249104	0.775279	-0.275881	5.6396	0.126618	0.702072	0.0160374	7.60411	0.828855	1
Rrh	chr3	129507325	129525423	-	18098	0.616048	nonMRMA	0.557431	0.58531	0.676194	0.734717	-0.039867	0.94119	NA	0.101342	4.78731	0.801236	1	-0.0234277	3.18123	0.904609	1
Rrm1	chr7	109590208	109618285	+	28077	8.37439	nonMRMA	0.719863	0.539561	0.724803	0.385595	-0.363072	0.0147388	0.26315	-0.543108	4.19016	0.0743036	0.621376	-0.291719	3.8147	0.0872919	0.651757
Rrm2	chr12	25393105	25399011	+	5906	23.2568	NA	2.29564	0.978007	3.02865	1.18384	-0.390422	0.00931114	0.216834	0.195148	6.47367	0.20917	0.777744	0.0316127	1.88495	0.942048	1
Rrm2b	chr15	37853706	37891073	-	37367	11.703	nonMRMA	1.11796	0.927586	1.53302	1.23538	0.0895946	0.376193	0.852194	0.202602	5.86	0.194343	0.767125	-0.0692591	4.77154	0.477217	0.880354
Rrn3	chr16	13780791	13814933	+	34142	27.5043	NA	0.778136	0.681467	1.35225	0.611068	-0.156286	0.0738953	0.529094	-0.104251	4.73558	0.670937	0.99945	-0.20147	4.40669	0.1011	0.66924
Rrnad1	chr3	87726522	87734639	-	8117	17.6502	NA	0.351898	0.50304	0.585276	0.44913	-0.115318	0.415485	0.874021	-0.404133	4.47766	0.203933	0.774938	-0.197942	2.00068	0.424672	0.856602
Rrp1	chr10	77863106	77875788	-	12682	145.031	nonMRMA	1.19011	1.03868	1.42234	1.04861	0.0163757	0.837865	0.978952	-0.434168	5.12388	0.0614255	0.596861	-0.309516	3.46213	0.18211	0.729145
Rrp12	chr19	41937341	41970643	-	33302	19.2777	nonMRMA	0.840754	0.657242	0.297098	0.650533	0.0445271	0.612177	0.936119	0.187196	5.00775	0.375703	0.88766	-0.434718	4.41708	0.042792	0.635838
Rrp15	chr1	188544856	188573237	-	28381	2.8269	nonMRMA	1.59756	1.29893	1.27132	1.1772	0.202041	0.263487	0.788471	-0.106151	5.82237	0.575672	0.965679	0.0667898	4.76649	0.514952	0.895582
Rrp1b	chr17	32173044	32199810	+	26766	8.11939	nonMRMA	1.22233	1.47336	1.2196	1.57566	0.0103489	0.933774	0.991887	-0.121069	5.58725	0.522936	0.94536	-0.0276187	5.04696	0.801316	1
Rrp36	chr17	46804406	46811236	-	6830	14.8036	NA	0.725855	0.808165	0.499996	0.312726	-0.0390312	0.826413	0.978295	-0.173511	4.52473	0.503772	0.93996	-0.367374	1.57213	0.171104	0.724891
Rrp7a	chr15	82943862	82953231	-	9369	82.8384	NA	1.49092	2.04963	1.85906	2.40143	-0.163618	0.132923	0.640578	-0.086793	5.79282	0.609164	0.978837	0.0558306	3.5893	0.797505	0.999798
Rrp8	chr7	112880720	112885890	-	5170	24.5687	NA	1.28496	0.422236	2.06675	0.209313	-0.0758213	0.604408	0.933732	0.0391926	5.46495	0.826369	1	-0.368933	1.35489	0.245013	0.763855
Rrp9	chr9	106378293	106387755	+	9462	20.34	nonMRMA	1.27667	0.754857	1.50914	0.635738	0.0790129	0.560212	0.922169	-0.0391858	5.83679	0.812918	1	-0.323968	2.69473	0.245086	0.763855
Rs1	chrX	157205944	157237595	+	31651	0.00821865	nonMRMA	0.738304	1.1457	1.19319	1.02781	2.53348	0.174411	NA	-0.124003	4.92327	0.640183	0.990059	0.019254	4.36716	0.901024	1
Rsad1	chr11	94401111	94410569	-	9458	15.658	NA	1.22324	1.16995	1.13855	1.19484	0.1794	0.12194	0.622451	-0.109161	5.56325	0.536789	0.950022	-0.103743	2.9343	0.488248	0.884967
Rsad2	chr12	27127617	27141317	-	13700	0.448302	nonMRMA	1.83026	1.39353	2.62263	1.2235	0.878183	0.105111	NA	-0.0933723	5.57449	0.654105	0.994029	0.0111359	3.71464	0.937403	1
Rsbn1	chr3	103718042	103770559	+	52517	16.0306	nonMRMA	4.11233	1.24857	4.13208	1.28453	-0.0331626	0.717386	0.960425	0.110395	6.93826	0.345145	0.869852	-0.0879767	5.70154	0.497492	0.889139
Rsbn1l	chr5	20398845	20457640	-	58795	6.68657	NA	2.45265	1.31143	2.4358	1.35214	0.0359799	0.746058	0.966145	0.0253838	6.60192	0.789513	1	0.0212068	5.97583	0.797143	0.999731
Rsf1	chr7	104728405	104841292	+	112887	12.1156	nonMRMA	1.36811	1.07977	2.06229	1.14037	-0.0659197	0.426618	0.879959	-0.198064	5.6071	0.249717	0.808995	-0.0214441	6.66199	0.818143	1
Rsl1	chr13	67274142	67284062	+	9920	2.24786	NA	1.60563	0.140965	0	0.636267	-0.108441	0.6457	0.945655	-0.671618	2.76037	0.225661	0.787856	-0.476834	-0.677277	0.397708	0.843923
Rsl1d1	chr16	11193062	11203424	-	10362	54.9924	nonMRMA	0.945052	0.699898	0.723278	0.866628	0.00602606	0.946662	0.993259	0.181588	5.32664	0.366233	0.880443	0.125706	2.69239	0.475964	0.87974
Rsl24d1	chr9	72961232	72971140	+	9908	26.3066	NA	0.622699	0.748127	0.851508	0.579361	0.0366823	0.767121	0.970271	0.0366395	4.68183	0.956028	1	0.12639	2.2222	0.558359	0.916454
Rsph1	chr17	31391963	31414301	-	22338	1.28521	NA	0.835581	1.0159	0.562763	0.918505	-0.0387708	0.905659	0.989001	-0.188169	5.14707	0.457407	0.922227	-0.100672	4.13265	0.406128	0.849894
Rsph10b2	chr5	144693903	144746588	+	52685	1.41274	NA	0.947374	0.803238	1.20631	0.934331	0.111284	0.511884	0.906899	0.0340343	5.29169	0.900734	1	-0.157978	4.98852	0.202468	0.741128
Rsph3a	chr17	8138517	8172689	+	34172	0.633451	NA	NA	0.544089	NA	0	-0.038821	0.908342	0.989006	0	0.81414	1	1	-0.563227	-2.61752	1	1
Rsph3b	chr17	7109029	7153070	-	44041	1.03932	NA	0.422026	0.374226	1.0903	1.52512	0.0702558	0.700276	0.956987	-0.0505071	2.31506	1	1	0.279206	-1.16606	0.633868	0.947272
Rsph4a	chr10	33624916	33635827	+	10911	3.59789	NA	0.68297	0.406136	0.456819	0.429187	0.000649791	0.998036	0.999928	-0.118113	4.92147	0.681421	1	-0.214713	2.14376	0.251904	0.768339
Rsph6a	chr7	19640038	19659796	+	19758	0.164732	NA	1.00084	0.77726	0.607967	0.737282	-0.101336	0.935633	NA	-0.17354	5.54127	0.409538	0.900221	-0.171956	3.56329	0.28816	0.787882
Rsph9	chr17	46258983	46281165	-	22182	5.80074	NA	0.919545	1.05898	1.26083	1.19408	-0.174484	0.267943	0.792873	-0.352876	4.99753	0.150341	0.724857	-0.187419	4.27286	0.411638	0.851967
Rspo1	chr4	124663673	124686343	+	22670	1.04651	nonMRMA	2.23661	0.849709	1.67365	1.00738	0.39085	0.21096	0.738495	-0.136761	6.07954	0.339567	0.865816	-0.185893	4.13214	0.391934	0.840381
Rspo2	chr15	42852356	43002364	-	150008	2.60913	nonMRMA	2.96473	1.05119	2.68992	1.1454	0.0786821	0.520206	0.909786	0.153488	6.81902	0.21968	0.782508	-0.00998347	7.05963	0.922664	1
Rspo3	chr10	29172914	29255673	-	82759	4.84586	MA	5.82213	0.973082	5.60984	1.0542	-0.12684	0.3085	0.817926	0.103199	7.40886	0.428969	0.910282	-0.0343158	6.24775	0.81052	1
Rspo4	chr2	151668662	151700404	+	31742	0.0139051	nonMRMA	0.832279	0.947606	1.0996	1.03501	-0.887041	0.787923	NA	-0.328298	5.28902	0.155834	0.72897	-0.160466	4.78598	0.411531	0.851967
Rspry1	chr8	97125854	97184175	+	58321	11.0907	nonMRMA	1.65631	0.82029	1.87701	0.823249	0.141091	0.22704	0.752052	-0.0550342	5.63907	0.742615	1	-0.0485297	5.21598	0.623541	0.944809
Rsrc1	chr3	66785311	67162318	+	377007	1.08543	nonMRMA	0.971772	0.664156	1.83402	0.595346	0.00454024	0.96585	0.99561	0.262374	5.35683	0.280085	0.825059	-0.150288	7.72737	0.193666	0.738289
Rsrc2	chr5	124178438	124199421	-	20983	28.4131	nonMRMA	3.14518	1.04615	4.68919	0.999961	0.104982	0.276129	0.798417	0.28237	6.64566	0.0573468	0.588861	0.0215496	4.05975	0.865319	1
Rsu1	chr2	12998593	13193058	-	194465	2.29516	nonMRMA	1.45552	1.2976	2.00558	1.39533	0.346349	0.00677191	0.180551	0.188875	5.7513	0.321415	0.856455	0.0641238	7.68564	0.3448	0.816007
Rtbdn	chr8	87470889	87480502	+	9613	9.71762	nonMRMA	0.853932	0.683903	1.79403	1.03373	-0.232243	0.311042	0.819464	-0.149598	4.81038	0.59007	0.970817	-0.0100571	2.49593	0.940626	1
Rtcd1	chr3	116191880	116211126	-	19246	20.6464	nonMRMA	0.639052	0.760457	0.666446	0.463269	-0.106306	0.336113	0.835999	-0.222928	5.1768	0.310851	0.850225	0.106362	3.7434	0.46452	0.876786
Rtdr1	chr10	74420221	74495331	-	75110	0.121987	NA	0.88098	1.43572	0.45904	1.72707	0.471971	0.372604	NA	-0.0127965	5.31935	1	1	-0.138293	6.42827	0.331645	0.809683
Rtel1	chr2	181054443	181091321	+	36878	6.36674	nonMRMA	0.408179	0.568746	0.609601	0.619115	0.0234876	0.849839	0.981095	-0.422303	4.55012	0.106632	0.668845	-0.389897	4.39071	0.0452372	0.636184
Rtf1	chr2	119500803	119561143	+	60340	17.6852	NA	1.14633	0.924928	0.659457	0.894561	-0.00234243	0.976466	0.99704	0.0344458	5.3547	0.902418	1	-0.079179	5.44376	0.355711	0.823178
Rtkn	chr6	83085456	83102573	+	17117	4.39065	NA	0.894676	1.04906	1.00575	1.36795	-0.0192651	0.924089	0.990917	0.0921762	5.83106	0.641449	0.990059	-0.0390906	4.02677	0.835006	1
Rtkn2	chr10	67442317	67522488	+	80171	0.875794	NA	0.94538	1.04995	1.04075	1.021	-0.195372	0.326161	0.830079	0.0216611	5.2992	0.891531	1	-0.0529533	6.25328	0.447325	0.86935
Rtl1	chr12	110827403	110838540	-	11137	0.048453	NA	1.58024	1.36211	1.65211	1.63912	1.28718	0.580614	NA	-0.115959	6.21138	0.529937	0.947282	-0.161928	3.32355	0.309144	0.799504
Rtn1	chr12	73312738	73510041	-	197303	77.3358	nonMRMA	2.96446	1.75953	3.59957	1.88821	-0.0076713	0.913885	0.989205	0.152238	6.67158	0.21159	0.778869	0.122369	8.0477	0.0626718	0.644046
Rtn2	chr7	19868010	19881513	+	13503	95.043	nonMRMA	1.90416	0.868406	1.83657	1.01116	0.0474791	0.568561	0.925227	-0.214344	5.33274	0.263653	0.818044	-0.0880022	3.09449	0.602557	0.936487
Rtn3	chr19	7500390	7557779	-	57389	284.406	nonMRMA	3.97723	1.74241	4.19257	1.80187	-0.0772647	0.250415	0.776287	0.273947	6.60271	0.0457031	0.562359	0.0904611	6.26813	0.379477	0.834553
Rtn4	chr11	29592946	29644331	+	51385	286.483	NA	1.67903	1.81237	1.53641	1.91747	0.0254189	0.706013	0.958019	-0.179396	5.85717	0.369814	0.883546	0.0782938	6.15257	0.472529	0.878418
Rtn4ip1	chr10	43621612	43667668	+	46056	3.07815	nonMRMA	0.866821	0.917321	0.932023	0.893237	0.293406	0.0222618	0.323651	-0.0221496	5.56711	0.837286	1	-0.033079	5.41786	0.691367	0.966643
Rtn4r	chr16	18127734	18152501	+	24767	25.4892	nonMRMA	3.7966	2.00653	5.09784	2.73538	-0.031728	0.730087	0.962422	0.200194	6.88161	0.115011	0.681051	-0.00428874	5.17991	0.982011	1
Rtn4rl1	chr11	75007284	75081271	+	73987	8.61177	nonMRMA	4.1021	2.00151	4.59478	1.9194	0.00796773	0.934619	0.991887	0.0565675	6.95065	0.643636	0.990477	0.0416316	6.74067	0.658429	0.955537
Rtn4rl2	chr2	84712080	84726867	-	14787	35.5034	nonMRMA	2.67838	1.89881	2.58776	2.45586	-0.192885	0.0864009	0.554678	0.159325	5.96128	0.307159	0.846928	0.0115862	4.36497	0.921308	1
Rtp1	chr16	23429205	23434033	+	4828	0.596059	nonMRMA	0.433897	0.586317	0.293684	0.434299	-0.590673	0.505086	NA	-0.557563	4.91476	0.0223236	0.478954	-0.752063	1.03427	0.033562	0.623887
Rtp2	chr16	23925633	23930873	-	5240	0.717367	nonMRMA	0.651665	0.59815	1.20971	0.566053	-0.311077	0.647798	NA	-0.195515	5.29404	0.359653	0.878846	-0.137317	1.39952	0.478737	0.881026
Rtp3	chr9	110887448	110892217	-	4769	0	nonMRMA	0.342669	0.306549	0.273793	0.406693	1.00553	0.775727	NA	-0.744441	3.70913	0.0462083	0.56345	-0.283086	-0.012488	0.4657	0.876786
Rtp4	chr16	23610004	23614308	+	4304	0.461917	nonMRMA	1.01243	0.520078	0.863098	0.655137	-1.01402	0.495726	NA	-0.100439	5.27015	0.559799	0.959754	-0.277485	1.00489	0.27314	0.776931
Rttn	chr18	89141181	89300405	+	159224	0.610809	nonMRMA	0.457547	0.738174	0.554802	0.689451	0.00341725	0.985662	0.998251	0.0788746	4.6501	0.78835	1	-0.170003	6.76161	0.09886	0.667543
Rufy1	chr11	50202787	50244627	-	41840	5.42635	nonMRMA	1.31879	0.808737	1.2863	0.808677	-0.0207034	0.860675	0.983058	-0.0918636	5.35318	0.637015	0.989716	-0.284491	4.92487	0.0743049	0.644046
Rufy2	chr10	62442970	62481490	+	38520	25.9787	nonMRMA	1.06285	1.09296	1.25895	1.16109	0.0739123	0.375013	0.851878	0.0176818	5.36379	0.963634	1	-0.00951517	5.28968	0.921991	1
Rufy3	chr5	88994064	89080415	+	86351	52.0171	nonMRMA	1.74978	1.17754	1.53666	1.22589	0.137741	0.0609834	0.492149	0.0980762	6.12414	0.496896	0.938424	-0.0512162	6.1632	0.556652	0.915978
Rufy4	chr1	74172114	74194797	+	22683	0.0340159	NA	1.06718	0.76558	0.631102	0.859146	0.936569	0.572338	NA	-0.0185201	4.60542	0.908416	1	-0.188495	3.92193	0.227974	0.754421
Rundc1	chr11	101286398	101296987	+	10589	32.1153	nonMRMA	1.25379	0.79415	2.09928	0.914226	-0.0839699	0.431486	0.8824	0.170603	5.57225	0.339686	0.865849	-0.0679446	2.97094	0.646797	0.951362
Rundc2a	chr16	11322984	11403929	+	80945	2.2647	NA	1.16105	0.925539	1.62773	0.92708	0.109397	0.482834	0.897996	0.152712	5.52074	0.394969	0.896482	-0.185742	5.78486	0.0993024	0.667543
Rundc3a	chr11	102254716	102263869	+	9153	173.853	NA	3.69326	2.70403	3.84799	1.92609	0.0938349	0.229229	0.752906	0.0685792	6.81167	0.602333	0.975749	0.0149632	4.06976	0.910815	1
Rundc3b	chr5	8490333	8622952	-	132619	10.0508	NA	1.71487	0.911829	1.95359	0.952628	-0.0276377	0.730834	0.962422	-0.10675	6.04738	0.618263	0.984271	-0.148142	6.3463	0.167785	0.72298
Runx1	chr16	92601711	92826311	-	224600	0.0479036	nonMRMA	1.25482	1.32886	1.2436	1.24058	1.1597	0.00318144	0.121206	0.0103623	5.59508	0.904235	1	0.0598629	8.06962	0.386543	0.837678
Runx1t1	chr4	13670582	13820796	+	150214	11.4193	nonMRMA	3.58591	2.18311	4.0736	2.21982	-0.0479896	0.548685	0.919702	0.252938	7.09552	0.0516713	0.580629	0.165363	8.12316	0.0812747	0.644664
Runx2	chr17	44632935	44951746	-	318811	0.243164	NA	1.00517	1.34731	1.25473	1.31774	0.35163	0.0959089	0.574325	-0.0490858	5.60076	0.856245	1	0.0278118	8.54525	0.625995	0.945597
Runx3	chr4	134676566	134733905	+	57339	0	nonMRMA	0.634265	1.13904	0.412279	0.968254	-0.204132	0.93501	NA	-0.535952	4.74408	0.0829718	0.633012	-0.180162	5.98652	0.308945	0.799504
Rusc1	chr3	88887902	88897285	-	9383	186.101	nonMRMA	2.61209	1.72352	2.58663	1.84817	0.000919799	0.991213	0.99827	0.0130812	6.5838	1	1	-0.119115	3.41746	0.513308	0.894887
Rusc2	chr4	43394850	43439960	+	45110	63.0016	nonMRMA	1.8572	1.60628	3.20385	1.90956	0.0533405	0.460407	0.892206	0.171465	5.91866	0.309869	0.849772	0.0378277	5.78024	0.73854	0.982349
Ruvbl1	chr6	88415402	88447566	+	32164	4.96688	nonMRMA	0.675556	1.0527	0.908573	1.18056	-0.0629785	0.645092	0.945516	-0.00681593	4.67694	0.955703	1	-0.0827826	5.17477	0.501601	0.889139
Ruvbl2	chr7	52677221	52693466	-	16245	19.8752	NA	1.32519	0.511189	1.82078	0.637808	0.00469549	0.966927	0.995895	-0.203045	5.70334	0.263755	0.818044	-0.536461	3.26424	0.115297	0.683038
Rwdd1	chr10	33716360	33739430	-	23070	6.84902	MA	1.27734	0.794445	1.62654	0.912702	-0.0173788	0.904744	0.989001	0.139397	5.77895	0.383427	0.893129	-0.0947312	3.55377	0.486958	0.88403
Rwdd2b	chr16	87433651	87440818	-	7167	11.7621	NA	0.527403	0.318726	0.559619	0.0531674	-0.0426228	0.802821	0.975598	-0.0587895	4.25159	0.773912	1	-0.818208	1.20468	0.0312213	0.618871
Rwdd3	chr3	120858317	120874613	-	16296	2.16115	NA	1.10648	1.37891	1.09387	1.23816	0.388164	0.172564	0.696611	0.0342989	5.63069	0.827739	1	0.0786096	4.23972	0.474449	0.878663
Rwdd4a	chr8	48619017	48638179	+	19162	13.6643	nonMRMA	1.2474	0.572831	1.16997	0.729265	0.130766	0.263827	0.788936	0.153515	6.03475	0.320841	0.855376	-0.136243	3.3842	0.345859	0.816256
Rxfp1	chr3	79448637	79541716	-	93079	1.60497	nonMRMA	0.973601	1.06607	0.819598	0.924065	0.114844	0.353163	0.844368	-0.204965	5.61218	0.323697	0.858012	-0.0414742	6.41269	0.615513	0.941377
Rxfp2	chr5	150821249	150884759	+	63510	0.0332646	nonMRMA	2.9165	1.06799	2.86734	1.11854	0.410638	0.603298	NA	0.155847	6.81903	0.276029	0.822848	-0.0131219	5.98733	0.867506	1
Rxfp3	chr15	10963471	10967723	-	4252	13.1967	nonMRMA	3.63923	1.61256	4.53786	1.25529	-1.12206	0.00037499	0.0321949	0.253344	7.16729	0.0265986	0.494214	0.30734	2.06349	0.157502	0.714558
Rxra	chr2	27531959	27618477	+	86518	1.76966	nonMRMA	1.95927	1.63039	2.12129	1.71779	-0.202284	0.130201	0.637384	0.0886637	6.41615	0.525367	0.946459	-0.10009	6.99362	0.469321	0.876786
Rxrb	chr17	34168756	34175338	+	6582	70.5411	nonMRMA	1.12876	0.756676	1.02706	0.611014	-0.0706148	0.491475	0.900231	-0.289377	5.16755	0.200042	0.772034	0.0128024	2.45027	0.945547	1
Rxrg	chr1	169528514	169569754	+	41240	0.677317	nonMRMA	1.77331	1.3276	2.11993	1.23226	-0.246691	0.51867	0.909593	-0.168841	5.94415	0.275604	0.822531	0.0672124	5.54456	0.472152	0.878256
Rya3	chr2	153743965	153758732	+	14767	0.0459338	NA	0.802777	1.07609	0.953021	1.54395	-1.02503	0.664147	NA	0.0276555	5.41707	1	1	-0.167249	3.96833	0.381397	0.835214
Rybp	chr6	100178559	100237435	-	58876	8.09746	nonMRMA	3.45858	2.10627	4.04786	2.21463	0.112703	0.285299	0.804299	0.263538	7.4274	0.0438823	0.555779	0.166498	6.63668	0.117281	0.683038
Ryk	chr9	102737249	102810637	+	73388	6.88196	nonMRMA	2.25552	1.58894	3.08135	1.80618	-0.0216112	0.825325	0.978295	0.208	6.34305	0.172465	0.743292	0.141748	6.58973	0.0415268	0.635838
Ryr1	chr7	29788358	29910170	-	121812	1.041	nonMRMA	0.484297	0.919426	0.706889	0.830423	-0.133544	0.456723	0.891669	-0.388892	4.7831	0.108849	0.6717	-0.234987	6.68341	0.120754	0.685095
Ryr2	chr13	11645369	12199212	-	553843	6.07923	MR	4.25412	1.23501	4.37203	1.43108	0.0641686	0.463803	0.892776	0.228131	6.95313	0.0537791	0.587017	0.0109874	9.1729	0.850245	1
Ryr3	chr2	112471511	113057253	-	585742	3.2343	nonMRMA	2.73503	1.26093	4.1247	1.31617	0.0869078	0.402889	0.869241	0.265315	6.97398	0.0355555	0.530642	0.0316634	9.19833	0.652153	0.952642
S100a1	chr3	90314955	90318314	-	3359	11.2678	MA	0.586154	0.628212	0.563829	0.751184	0.063701	0.833702	0.978309	-0.402066	4.89828	0.139462	0.714506	-0.610782	0.0304876	0.119538	0.685095
S100a10	chr3	93359001	93368565	+	9564	23.69	MA	2.11557	1.68973	2.47832	2.55151	-0.0949349	0.375106	0.851903	0.135828	6.19314	0.341987	0.867772	0.0563649	3.13028	0.694146	0.968156
S100a11	chr3	93324409	93330209	+	5800	10.8422	NA	1.31996	0.702526	1.33039	0.66267	0.00110331	0.996695	0.999782	0.062001	5.75022	0.725141	1	0.111072	1.34525	0.674572	0.96067
S100a13	chr3	90318356	90328503	+	10147	0.959944	nonMRMA	0.858738	0.947521	1.41294	1.10905	-0.318725	0.512544	NA	-0.0596769	5.28615	0.760151	1	-0.153546	2.50315	0.339132	0.812618
S100a16	chr3	90341175	90347073	+	5898	14.6618	NA	0.715691	0.811433	1.30216	1.11123	-0.619599	0.00108456	0.0646741	-0.18745	5.38152	0.356899	0.877403	-5.12852e-05	2.07249	1	1
S100a5	chr3	90412444	90415702	+	3258	0	nonMRMA	0.595944	0.737478	0.91318	1.49357	NA	NA	NA	-0.200664	4.90934	0.503755	0.93996	0.031648	0.638982	1	1
S100a7a	chr3	90458223	90462052	+	3829	0.070453	nonMRMA	0.741185	0.838891	1.5228	1.41825	-2.97441	0.116831	NA	-0.306428	5.23445	0.129598	0.705846	-0.567534	0.826378	0.0568947	0.644046
S100a9	chr3	90496553	90499643	-	3090	0	nonMRMA	0.336799	0.34681	0.270423	0.521793	NA	NA	NA	-0.531568	4.28074	0.0689287	0.614828	0.267509	-0.449891	0.594589	0.93281
S100b	chr10	75716597	75723904	+	7307	0.986589	MA	1.23161	1.31165	1.58826	1.44311	-0.985556	0.0621558	0.49543	-0.200936	5.6579	0.293443	0.835558	0.135669	2.65908	0.478956	0.881026
S100pbp	chr4	128825248	128866971	-	41723	13.9035	nonMRMA	1.07841	1.09711	0.898728	1.12011	0.138657	0.146982	0.664167	0.18988	5.29781	0.386988	0.895101	0.00844296	5.25264	0.910926	1
S1pr1	chr3	115413350	115417973	-	4623	48.297	NA	2.64159	0.915719	2.67722	1.12162	-0.847682	1.04287e-06	0.000386589	0.0715184	6.44981	0.728414	1	0.135817	1.8121	0.486296	0.883645
S1pr2	chr9	20770395	20781237	-	10842	2.10241	NA	1.51315	0.6702	2.10946	0.627097	0.326885	0.268888	0.793377	-0.199682	5.91531	0.170789	0.741149	-0.483895	2.71821	0.0580845	0.644046
S1pr3	chr13	51503986	51518166	+	14180	36.1776	NA	2.72431	2.47541	3.50379	2.98132	-0.0374988	0.77587	0.971737	0.22065	6.67331	0.0870602	0.638851	0.0743532	4.69306	0.50643	0.891055
S1pr5	chr9	21047355	21052887	-	5532	3.43031	NA	1.15861	1.79859	1.60483	1.57251	0.0489847	0.919815	0.99065	-0.0734493	5.17809	0.740763	1	0.0440371	2.67092	0.883727	1
Saa3	chr7	53967367	53971046	-	3679	0.42715	nonMRMA	0.773535	0.234677	1.25294	0.365072	1.08524	0.330884	NA	-0.0235508	4.91316	0.889423	1	0.128678	0.261458	0.830381	1
Saa4	chr7	53983386	53987913	-	4527	0	nonMRMA	0.497424	1.0041	0.386084	1.40129	NA	NA	NA	-0.726818	4.71001	0.00622593	0.38924	0.120799	1.56366	0.682165	0.962683
Saal1	chr7	53941477	53966050	-	24573	5.80053	nonMRMA	0.921308	0.901426	0.779133	0.731106	-0.0289452	0.848442	0.980936	0.304725	5.0021	0.233543	0.793635	-0.15306	4.14449	0.252634	0.768339
Sacm1l	chr9	123438999	123501716	+	62717	19.5241	nonMRMA	1.78235	1.03793	2.99567	1.14279	-0.16023	0.043544	0.429176	0.119083	6.36909	0.419374	0.905038	-0.0755345	5.78731	0.449902	0.870278
Sacs	chr14	61757293	61859532	+	102239	23.9384	nonMRMA	2.6464	1.08807	3.33169	1.16289	-0.203214	0.00815046	0.204148	0.161043	6.37986	0.290198	0.833127	-0.0315403	6.52997	0.645771	0.951074
Sae1	chr7	16905582	16973146	-	67564	14.9746	nonMRMA	0.750762	0.946175	0.505223	1.16172	-0.135629	0.136286	0.64702	-0.319231	4.85848	0.200968	0.772924	-0.0381718	5.78859	0.692017	0.967141
Safb	chr17	56724404	56745717	+	21313	36.84	NA	1.45774	0.856772	1.28378	0.636628	-0.000335485	0.997253	0.999928	0.0541688	5.53331	0.882224	1	-0.224063	4.097	0.195939	0.740175
Safb2	chr17	56700387	56724008	-	23621	14.0937	NA	1.06964	0.728766	1.95684	0.645891	-0.0792148	0.57383	0.927458	-0.0877259	5.66019	0.667182	0.998787	-0.301148	4.21347	0.139277	0.69805
Sag	chr1	89700254	89741733	+	41479	0.112363	nonMRMA	0.735205	1.16808	0.772884	1.11631	0.235744	0.654282	NA	-0.262469	4.8675	0.250513	0.810076	-0.0316928	5.03403	0.803769	1
Sall1	chr8	91551146	91568061	-	16915	5.91313	nonMRMA	2.2225	1.54122	2.08246	1.76745	0.0347115	0.807344	0.97655	-0.518218	6.32605	0.000232898	0.197564	0.0390321	4.65864	0.701517	0.970784
Sall2	chr14	52930846	52948437	-	17591	41.1249	MA	2.39579	1.68845	1.86004	1.85543	-0.421406	0.000478816	0.0377021	0.218107	6.42292	0.0985181	0.656539	0.0502512	4.51168	0.681498	0.962634
Sall3	chr18	81163114	81183317	-	20203	2.81792	nonMRMA	2.36469	1.03843	2.32408	1.04751	-0.174974	0.341455	0.838104	0.178923	6.62504	0.200455	0.772597	0.0347515	4.52097	0.770279	0.991503
Sall4	chr2	168573831	168593443	-	19612	0.0341477	nonMRMA	1.71177	0.912488	1.9559	0.869274	0.786461	0.612876	NA	-0.0666549	6.35381	0.744996	1	-0.0928802	4.04326	0.493465	0.886767
Samd10	chr2	181329922	181333917	-	3995	91.4728	nonMRMA	1.33979	1.42134	0.848345	1.4912	0.0189669	0.861942	0.983058	-0.0272997	5.8416	1	1	0.128148	1.6629	0.556473	0.915895
Samd12	chr15	53293175	53734092	-	440917	1.49859	NA	3.04604	1.17208	2.82128	1.2215	0.0466815	0.727747	0.962218	-0.00233109	6.57893	1	1	0.0180868	8.80247	0.830689	1
Samd13	chr3	146308158	146348556	-	40398	0.0595211	NA	2.28448	1.01537	2.57209	1.2417	0.294292	0.768482	NA	0.113464	6.00474	0.485829	0.93466	-0.0242335	5.12626	0.831975	1
Samd14	chr11	94871192	94887401	+	16209	106.627	MA	1.64762	1.43113	3.03152	1.45349	-0.140007	0.17349	0.696611	0.25437	5.69717	0.197812	0.771052	-0.0195978	3.95354	0.905534	1
Samd3	chr10	25949512	25991978	+	42466	0.162319	NA	1.43366	0.972102	2.0569	1.14872	0.325938	0.702216	NA	-0.130992	5.72243	0.423553	0.907434	0.0438633	5.23167	0.658103	0.955259
Samd4	chr14	47502528	47725492	+	222964	2.56527	nonMRMA	4.32892	1.65308	4.03387	1.60773	0.103505	0.398069	0.864698	0.333513	6.66773	0.0146478	0.445041	0.0966648	8.30954	0.138083	0.69805
Samd4b	chr7	29184567	29208857	-	24290	48.5114	nonMRMA	0.740589	1.0443	1.05406	1.0882	-0.0525725	0.519611	0.909786	-0.00914313	5.22104	0.964252	1	-0.240257	4.51834	0.173515	0.725403
Samd5	chr10	9347056	9395006	-	47950	3.87192	NA	3.27678	1.61818	3.26619	1.51502	0.11326	0.444601	0.887438	0.238324	6.88699	0.0721414	0.61651	0.127982	6.14775	0.224504	0.752214
Samd7	chr3	30645214	30666096	+	20882	0.0698453	nonMRMA	1.10619	0.815513	1.16192	1.03894	-0.0377058	0.980316	NA	-0.144544	5.64903	0.388402	0.895409	-0.119191	3.99385	0.364395	0.827364
Samd8	chr14	22569752	22617947	+	48195	69.8484	nonMRMA	1.43757	1.26924	1.74778	1.6848	-0.132121	0.106722	0.592981	0.0157956	6.08547	1	1	0.016699	5.5208	0.83949	1
Samd9l	chr6	3322256	3349571	-	27315	0.895358	nonMRMA	2.29028	0.267329	2.57417	0.309873	-0.125723	0.426039	0.879959	-0.111483	4.65607	0.740582	1	-0.373696	2.50336	0.0741995	0.644046
Samhd1	chr2	156923264	156961001	-	37737	5.51627	nonMRMA	1.26987	0.948692	1.96704	0.936749	-0.0342569	0.785613	0.973191	0.0739433	5.66218	0.578891	0.967493	-0.0133996	4.99596	0.873332	1
Samm50	chr15	84022662	84044733	+	22071	27.1347	nonMRMA	0.681157	1.05141	0.877023	1.02243	0.0972716	0.275215	0.797344	-0.389294	4.4817	0.24103	0.800936	-0.253348	4.5381	0.163662	0.720323
Samsn1	chr16	75859037	76022515	-	163478	0.0230232	nonMRMA	1.95572	0.681717	2.21698	0.632398	0.049749	0.96728	NA	0.0356998	5.73866	0.764966	1	0.00192134	6.76373	0.987772	1
Sap130	chr18	31794024	31882715	+	88691	11.2589	nonMRMA	0.969159	0.893243	1.40658	0.944545	-0.0182209	0.828758	0.978295	-0.229835	5.43566	0.210843	0.778869	0.0035612	6.13186	0.974535	1
Sap18	chr14	58417016	58423817	+	6801	59.5326	NA	3.21378	1.32027	3.47267	1.16631	0.137789	0.142795	0.656614	0.0973105	6.08275	0.54158	0.952018	0.116196	2.34058	0.509319	0.892972
Sap30	chr8	59961503	59966657	-	5154	15.9854	nonMRMA	2.51167	0.805143	2.71472	1.03211	-0.505845	0.0497406	0.454803	0.170804	6.57924	0.242913	0.803025	0.0670474	1.75794	0.835503	1
Sap30bp	chr11	115794595	115828039	+	33444	15.6331	nonMRMA	0.680105	0.783246	0.371328	0.645283	-0.119104	0.236812	0.761707	0.371355	4.55417	0.190978	0.763161	-0.259056	4.60363	0.20736	0.742306
Sap30l	chr11	57615138	57623719	+	8581	15.2166	NA	1.61519	1.11897	1.50205	0.900442	-0.146824	0.345017	0.839243	-0.2524	6.0063	0.130354	0.707434	0.0575175	2.49942	0.775422	0.993212
Sar1a	chr10	61143057	61156043	+	12986	127.083	nonMRMA	1.31903	0.945685	1.23771	0.585488	0.0989836	0.197239	0.72437	0.0348101	5.85527	0.791376	1	-0.0976922	3.36774	0.472637	0.878418
Sar1b	chr11	51577188	51605427	+	28239	22.1819	nonMRMA	0.982225	0.714645	0.850397	0.798667	0.000736372	0.993645	0.998842	-0.156038	5.24127	0.462633	0.924962	-0.199175	4.33863	0.141527	0.701695
Sardh	chr2	27043912	27103857	-	59945	1.48573	MA	0.862194	1.45762	0.973476	1.56098	-0.134226	0.341178	0.838067	-0.438505	5.1067	0.0821488	0.632078	-0.0608378	6.3062	0.617675	0.941513
Sarm1	chr11	78285831	78311256	-	25425	46.2349	NA	2.29553	1.09518	2.07218	1.04722	0.0600898	0.454461	0.890372	0.288623	6.16359	0.0363479	0.535271	-0.104264	4.58995	0.426842	0.857631
Sarnp	chr10	128258826	128314694	+	55868	3.41388	NA	0.624985	0.787608	0.244203	0.927512	-0.155496	0.250447	0.776287	0.0131708	4.60026	1	1	-0.0951609	5.34043	0.316353	0.801138
Sars	chr3	108227782	108248127	-	20345	74.607	NA	1.02396	1.50107	1.54214	1.56788	0.057213	0.502338	0.903391	0.204665	5.45964	0.252101	0.810836	0.0696866	4.7893	0.501325	0.889139
Sars2	chr7	29527009	29538871	+	11862	8.08305	nonMRMA	0.406848	0.431654	0.315549	0.245168	0.162851	0.360036	0.846953	-0.635433	4.46691	0.0381379	0.539806	-0.441088	2.5021	0.141349	0.701695
Sart1	chr19	5377522	5388703	-	11181	32.7003	nonMRMA	1.24983	0.55805	0.611376	0.590943	-0.0572591	0.642251	0.945008	0.0129632	5.39038	1	1	-0.533514	2.78264	0.0357345	0.632688
Sart3	chr5	114192454	114221658	-	29204	11.2619	nonMRMA	0.555844	0.767092	0.696501	0.559677	0.0366377	0.726272	0.961939	-0.716988	4.88449	0.00533835	0.388446	-0.433682	4.35584	0.0496653	0.640884
Sash1	chr10	8442016	8605868	-	163852	3.55419	nonMRMA	1.95381	1.40475	1.7265	1.36695	0.0669774	0.438464	0.886661	0.0913424	5.87991	0.535378	0.949775	0.0644162	7.66327	0.312041	0.799664
Sash3	chrX	45499612	45514742	+	15130	0.103959	NA	0.196896	1.01582	0.396131	1.08572	-0.0563104	0.946272	NA	0.331347	3.92224	0.332228	0.8628	-0.00823724	3.45998	0.938844	1
Sass6	chr3	116297925	116333902	+	35977	3.45884	nonMRMA	0.676307	0.742343	0.544797	0.625056	0.107721	0.498567	0.902993	-0.41116	4.50538	0.155061	0.728707	-0.0784973	4.39502	0.459718	0.874802
Sat1	chrX	151647674	151650992	-	3318	40.7332	NA	0.943842	0.688441	1.1591	0.269756	-0.179862	0.270894	0.794237	0.463028	4.91857	0.0507544	0.577532	0.418653	-0.234963	0.365909	0.82832
Satb1	chr17	51875511	51972615	-	97104	27.2789	MR	2.60331	2.19657	2.35723	2.23799	0.188993	0.0467679	0.442	0.0683485	6.40602	0.613783	0.981861	0.159038	7.41118	0.0768176	0.644046
Satb2	chr1	56850829	57029346	-	178517	15.7297	MR	2.87487	1.986	2.2821	2.20091	0.158972	0.0771613	0.538053	0.108762	6.60833	0.332761	0.863131	0.137618	8.08291	0.102184	0.670184
Satl1	chrX	109497911	109520388	-	22477	0.0188702	NA	0.321309	0.353432	0.347891	0.32528	0.327444	0.925344	NA	-0.356822	3.67903	0.408202	0.900221	-0.283499	2.09948	0.141631	0.701695
Sav1	chr12	71065998	71087989	-	21991	12.2475	nonMRMA	1.99371	1.41319	3.20121	1.4146	0.0564598	0.664145	0.94823	0.147456	6.23645	0.277517	0.823406	0.0691591	4.44456	0.561963	0.9175
Sbds	chr5	130721600	130731400	-	9800	26.1409	nonMRMA	0.616977	0.808247	0.818971	0.889992	0.134583	0.247665	0.773063	-0.147724	4.90394	0.535481	0.949775	0.0420626	2.43508	0.843789	1
Sbf1	chr15	89118666	89145742	-	27076	95.3117	nonMRMA	1.45905	0.869171	1.94581	0.945624	0.0213731	0.76218	0.969442	0.0393833	5.71326	0.940719	1	-0.271021	4.46042	0.261783	0.770171
Sbf2	chr7	117451526	117758436	-	306910	7.33947	nonMRMA	3.1001	1.09163	3.11598	1.27619	-0.0551123	0.473481	0.896006	0.193606	6.41051	0.135707	0.713198	-0.0420151	7.99534	0.624366	0.945086
Sbk1	chr7	133416132	133438513	+	22381	192.826	MA	5.1446	2.11262	6.0055	2.53668	0.0216919	0.767706	0.970468	0.0442018	7.19973	0.653807	0.993941	0.0496074	5.36613	0.679919	0.962318
Sbk2	chr7	4908682	4915950	-	7268	0	NA	0.43052	0.41448	0.317921	0.536057	-1.31292	0.686844	NA	-0.60037	4.59627	0.0590438	0.592354	-0.0810214	1.67525	0.770626	0.991503
Sbno1	chr5	124818710	124875923	-	57213	64.0415	NA	1.39821	0.911302	1.89793	0.942972	0.0871423	0.22376	0.749009	-0.23919	5.80933	0.142703	0.71836	-0.0577117	5.44795	0.542706	0.909725
Sbno2	chr10	79520160	79565443	-	45283	7.26992	nonMRMA	0.945072	1.05614	0.797214	1.0249	-0.128313	0.301193	0.813305	-0.159356	5.3444	0.456077	0.921875	-0.340982	5.56291	0.127017	0.689963
Sbp	chr17	24079341	24087147	+	7806	0	NA	0.451841	0.583485	1.05071	0.353517	-0.367437	0.91708	NA	-0.625595	4.09042	0.053144	0.584861	0.0301958	0.940372	1	1
Sbsn	chr7	31536489	31541152	+	4663	10.8629	nonMRMA	0.351866	0.439085	0.273703	0.810773	0.156565	0.515221	0.909252	-0.92813	4.34096	0.00584847	0.38924	-0.642742	0.893732	0.0699329	0.644046
Sc4mol	chr8	67196935	67212589	-	15654	193.19	MA	3.56655	1.69087	2.88039	2.15307	-0.0749263	0.347748	0.841038	0.00266581	6.39942	0.977394	1	0.0306207	4.21864	0.792151	0.997563
Sc5d	chr9	42062259	42072383	-	10124	137.369	nonMRMA	2.92567	1.51643	3.08824	1.49217	-0.0564392	0.520461	0.909875	0.290908	6.42649	0.0257104	0.49121	0.0487543	3.19046	0.782512	0.994859
Scaf1	chr7	52258317	52271733	-	13416	137.119	NA	0.815764	0.558673	1.80792	0.456427	0.0312624	0.698319	0.956368	-0.0176565	5.18379	0.964463	1	-0.72421	3.03315	0.0284314	0.615011
Scaf11	chr15	96242128	96291274	-	49146	19.374	NA	1.08108	0.816706	1.00236	0.814146	-0.0598139	0.465797	0.893326	-0.204894	5.65164	0.236677	0.796225	-0.0900263	4.95856	0.453497	0.871944
Scaf4	chr16	90229201	90284670	-	55469	10.4737	NA	1.6066	1.15212	3.30763	1.33988	-0.0126639	0.886519	0.988069	-0.0759043	5.93561	0.593412	0.971847	0.0115434	5.74094	0.87751	1
Scaf8	chr17	3114971	3198855	+	83884	14.5795	NA	1.84924	1.17269	1.85854	1.45906	0.0625255	0.444597	0.887438	0.00494928	5.56098	0.968257	1	0.0209323	5.86075	0.824965	1
Scai	chr2	38921733	39046254	-	124521	20.9685	NA	1.35488	1.05613	1.9273	1.09575	0.236276	0.0191297	0.306091	0.117372	5.87344	0.448152	0.919352	-0.0514907	6.66734	0.571207	0.922221
Scamp1	chr13	94971264	95055812	-	84548	38.678	nonMRMA	2.22038	1.36562	2.62909	1.50895	-0.0260754	0.716137	0.960425	-0.0300441	6.62501	0.960149	1	-0.036311	6.43706	0.625277	0.945597
Scamp2	chr9	57408750	57436604	+	27854	6.0774	nonMRMA	1.7004	1.01401	1.48089	0.856055	-0.16429	0.246696	0.773063	-0.113978	5.88203	0.43864	0.914123	-0.0962623	4.75538	0.498608	0.889139
Scamp3	chr3	88981394	88986687	+	5293	79.5791	nonMRMA	0.823809	0.392506	0.769174	0.489793	-0.22887	0.0901844	0.562928	-0.175936	5.34187	0.385751	0.894831	-0.434722	1.47352	0.07613	0.644046
Scamp4	chr10	80065626	80078528	+	12902	26.3496	nonMRMA	0.66499	0.634915	0.176943	0.624844	-0.213584	0.102095	0.582854	-0.333906	4.79374	0.280052	0.825059	-0.641466	3.23798	0.0508396	0.640884
Scamp5	chr9	57289134	57315831	-	26697	191.847	nonMRMA	1.75794	0.877511	1.8403	0.810075	-0.0632538	0.440103	0.887134	0.230164	5.58542	0.219137	0.781707	-0.209421	4.37469	0.161172	0.718505
Scap	chr9	110235791	110287450	+	51659	27.3888	nonMRMA	1.06145	1.07122	1.37287	1.37709	0.0752096	0.329358	0.832862	0.219184	5.87242	0.162353	0.736412	-0.163841	5.66428	0.160923	0.718486
Scaper	chr9	55397689	55767412	-	369723	3.23808	NA	1.17697	0.757026	2.16425	0.771445	0.071839	0.449286	0.888515	0.0595665	5.91881	0.625476	0.987576	-0.0941359	7.77921	0.232876	0.756138
Scara3	chr14	66538231	66572581	-	34350	2.5543	nonMRMA	1.18973	0.745362	2.13173	0.790561	-0.397751	0.073032	0.52585	-0.249904	5.75124	0.139305	0.714506	-0.200684	4.66419	0.164183	0.720323
Scara5	chr14	66285239	66383663	+	98424	0.10197	nonMRMA	1.04329	0.892584	1.51611	0.872118	0.996333	0.0228611	0.324848	-0.372601	5.3077	0.0764759	0.623983	-0.110557	6.28842	0.350376	0.819043
Scarb1	chr5	125757456	125821464	-	64008	8.42971	nonMRMA	1.63762	0.957575	3.2404	1.03049	0.0364281	0.753617	0.966486	-0.0371132	6.0466	0.812408	1	-0.206369	5.76014	0.178077	0.726709
Scarb2	chr5	92872898	92934634	-	61736	17.7927	nonMRMA	2.55501	1.44465	2.63025	1.3466	-0.0204125	0.796829	0.974265	0.157149	6.46061	0.260994	0.816847	0.0319052	6.04296	0.653867	0.953259
Scarf1	chr11	75327041	75340084	+	13043	0.136444	nonMRMA	0.677206	0.766883	0.370127	0.735311	1.16129	0.241723	NA	-0.449971	4.74938	0.088888	0.641889	-0.514785	2.8841	0.0164904	0.565123
Scarf2	chr16	17797374	17808380	+	11006	5.46022	nonMRMA	2.02787	2.22219	1.58413	2.23866	-0.0834823	0.705112	0.957867	0.0806133	6.2866	0.531137	0.947931	-0.03535	4.22691	0.782684	0.994859
Sccpdh	chr1	181598340	181617320	+	18980	38.6333	nonMRMA	1.41738	0.885998	1.41804	1.07688	-0.00279001	0.974612	0.996689	-0.0847363	5.89249	0.713815	1	0.0842698	3.86405	0.574815	0.922808
Scd1	chr19	44468940	44482199	-	13259	253.844	nonMRMA	2.56119	1.54995	2.95765	1.97021	-0.518778	4.40375e-07	0.000224151	0.216252	6.11153	0.152912	0.728348	0.0417747	3.57152	0.777405	0.993663
Scd2	chr19	44368165	44381354	+	13189	3321.75	nonMRMA	3.34214	3.54107	5.1177	4.18211	-0.260692	0.0038345	0.134699	0.104421	6.49457	0.408332	0.900221	0.182953	4.93267	0.0879701	0.652435
Scd3	chr19	44277758	44318506	+	40748	0.383951	NA	0.669493	0.887098	0.490252	0.809246	-0.256185	0.562218	0.923339	-0.186779	4.22721	0.547027	0.954284	-0.267684	4.45015	0.0570629	0.644046
Scd4	chr19	44407581	44421233	+	13652	0.895351	nonMRMA	1.43773	1.57192	1.61332	1.50928	-0.0863282	0.806393	0.976439	0.343473	6.1337	0.0165381	0.454331	0.0768129	3.7093	0.549745	0.913502
Scel	chr14	103912557	104012563	+	100006	0.142985	nonMRMA	1.816	1.22325	1.38711	1.29975	0.109231	0.772255	0.971689	0.196817	6.10314	0.227309	0.789894	0.0240064	6.7591	0.741683	0.983763
Scfd1	chr12	52478566	52551083	+	72517	6.58686	nonMRMA	0.555369	0.766886	0.577792	0.837937	0.0750421	0.463262	0.892529	0.204649	4.32182	0.560221	0.960186	-0.158847	5.52588	0.107236	0.676013
Scfd2	chr5	74600840	74927772	-	326932	1.19553	nonMRMA	1.02943	1.4076	1.1093	1.27811	-0.0881046	0.392081	0.861273	-0.13569	4.98856	0.609709	0.97915	0.0262223	8.60769	0.673341	0.960282
Scg2	chr1	79431243	79436665	-	5422	483.655	nonMRMA	2.37147	2.95343	2.19744	3.5379	0.40022	0.0860579	0.554475	0.223207	6.81143	0.213972	0.778905	0.260263	2.65529	0.159431	0.716835
Scg3	chr9	75491070	75531803	-	40733	45.9325	MA	2.04286	1.04232	2.37296	1.21526	-0.0649669	0.386277	0.855762	0.0836685	6.45026	0.55213	0.956789	-0.143201	5.00369	0.208748	0.742306
Scg5	chr2	113616518	113669278	-	52760	64.6748	NA	3.04833	1.13151	4.1169	1.20476	-0.00862636	0.905588	0.989001	0.238104	6.66604	0.0714058	0.616009	0.0413749	5.44329	0.616189	0.941377
Scgb1a1	chr19	9158125	9162448	-	4323	0	nonMRMA	0.767443	1.03503	0.616828	1.33929	NA	NA	NA	-0.0276633	4.91586	0.887868	1	0.0774037	1.22934	0.720658	0.977116
Scgb3a2	chr18	43923978	43927047	+	3069	0	nonMRMA	0.556388	0.460265	0.767897	0.286193	NA	NA	NA	-0.15969	4.95628	0.500205	0.93996	-0.0133545	-0.68676	1	1
Scgn	chr13	24045324	24083083	-	37759	0.139123	nonMRMA	1.56586	1.7397	1.70256	1.53369	0.74877	0.327476	NA	-0.021143	5.82506	0.881483	1	0.0806755	5.6793	0.389836	0.839766
Schip1	chr3	67868863	68430404	+	561541	4.35617	nonMRMA	1.6571	1.54566	1.40363	1.65913	0.00162306	0.983115	0.998075	-0.295261	5.88262	0.0859705	0.636203	0.108404	9.47465	0.104727	0.673116
Scin	chr12	40786355	40860815	-	74460	0	nonMRMA	1.45731	0.73194	1.94534	0.718143	1.71954	0.342294	NA	0.107567	6.33842	0.423839	0.907516	-0.0198554	5.71774	0.854437	1
Sclt1	chr3	41430638	41546436	-	115798	1.22376	nonMRMA	2.75923	0.695468	1.6075	0.613287	-0.0278534	0.863052	0.983477	-0.005915	6.57882	1	1	-0.144374	6.19327	0.226186	0.753291
Scly	chr1	93194914	93217652	+	22738	5.66031	nonMRMA	1.01291	0.846474	0.430254	0.868692	-0.194946	0.273487	0.795293	-0.0282808	5.55449	0.788705	1	-0.146949	4.25879	0.385977	0.837678
Scmh1	chr4	120077885	120202804	+	124919	7.17568	nonMRMA	3.42932	1.02983	3.17552	1.16371	-0.124189	0.165799	0.689315	0.188041	6.50704	0.199174	0.771708	-0.0263332	6.76888	0.749871	0.986285
Scml2	chrX	157555124	157696145	+	141021	0.181842	nonMRMA	0.395559	0.423332	1.82145	0.49734	-0.0923366	0.786401	0.97322	-0.47416	2.62685	0.488044	0.93576	-0.291301	5.17584	0.0160288	0.565123
Scml4	chr10	42580175	42680586	+	100411	1.39571	nonMRMA	2.84406	1.05583	2.79322	1.08595	-0.0794782	0.641565	0.944901	0.115099	6.82118	0.446601	0.918394	-0.0155294	6.61348	0.842169	1
Scn10a	chr9	119517583	119603478	-	85895	0.0159516	nonMRMA	0.876596	1.00988	1.51178	0.988617	-0.070116	0.957712	NA	-0.362211	5.20873	0.0853182	0.635997	-0.0850044	6.28752	0.448309	0.869791
Scn11a	chr9	119662880	119734574	-	71694	0.116098	nonMRMA	1.01221	0.884482	1.22272	0.874198	0.429469	0.220452	0.746862	-0.364365	5.46752	0.0543757	0.587017	-0.0568956	5.84446	0.573433	0.922465
Scn1a	chr2	66108837	66278897	-	170060	4.2003	MR	1.28913	0.913734	1.68615	0.963132	-0.00850176	0.92447	0.990917	0.160625	6.03349	0.413994	0.902754	-0.0895325	6.78567	0.287581	0.787143
Scn1b	chr7	31901543	31911964	-	10421	55.9416	NA	2.21194	1.43401	1.67278	1.75817	0.078501	0.3907	0.859238	-0.0397114	6.03126	0.856848	1	-0.00253438	3.13072	1	1
Scn2a1	chr2	65458913	65605504	+	146591	51.6873	NA	1.7134	1.10574	2.13799	1.2455	0.125222	0.0906291	0.564284	-0.0852241	5.90146	0.767057	1	-0.0380688	6.83114	0.711522	0.974121
Scn2b	chr9	44925958	44938153	+	12195	90.3035	nonMRMA	1.49293	1.45979	2.17677	1.44761	0.107009	0.211847	0.739829	-0.0286673	6.01211	0.866777	1	0.0413475	3.6688	0.837381	1
Scn3a	chr2	65295174	65405684	-	110510	20.4654	nonMRMA	4.55099	1.11084	5.10313	1.33212	0.155931	0.0467051	0.442	0.237272	6.83786	0.0572441	0.588861	-0.0147184	6.64347	0.885659	1
Scn3b	chr9	40076800	40099203	+	22403	144.102	MA	3.31685	1.22469	4.50444	1.39471	-0.0662253	0.388446	0.857529	0.252461	6.9087	0.0532335	0.585541	0.00898238	4.59774	0.93305	1
Scn4a	chr11	106179905	106214602	-	34697	0.0360196	nonMRMA	0.43825	0.649364	0.0850999	0.44884	-0.156189	0.900418	NA	-0.304098	4.33333	0.266086	0.818125	-0.294354	4.4577	0.158898	0.716351
Scn4b	chr9	44946519	44962235	+	15716	0.795008	MR	1.14268	1.16272	1.34318	1.09487	0.44687	0.131911	0.639382	-0.079738	5.57937	0.677576	1	0.108982	3.96266	0.560433	0.916892
Scn5a	chr9	119392527	119488134	-	95607	2.02853	MR	1.21655	1.12557	0.881119	1.01354	0.771604	1.01866e-06	0.000386589	0.107021	5.90459	0.455932	0.921852	-0.134358	6.7589	0.391276	0.839976
Scn7a	chr2	66511481	66622971	-	111490	0.234241	MA	0.930268	0.529114	0.968818	0.532254	0.804828	0.0874772	0.556111	-0.0131362	5.44016	1	1	-0.113626	5.746	0.368587	0.829759
Scn8a	chr15	100763859	100876360	+	112501	28.2959	MR	0.994345	1.31106	1.39136	1.37306	-0.0455191	0.543131	0.918052	-0.00453691	5.61675	1	1	0.0180291	6.92402	0.82078	1
Scn9a	chr2	66318136	66473009	-	154873	0.425386	nonMRMA	1.57543	0.603251	1.28871	0.540869	0.545536	0.0152041	0.268846	0.1385	5.4301	0.505749	0.93996	-0.155049	6.46725	0.189329	0.734161
Scnm1	chr3	94933640	94937934	-	4294	16.1802	nonMRMA	0.385727	0.518239	0.428293	0.980658	-0.0386276	0.835299	0.978309	-0.633169	4.31811	0.0428109	0.553661	-0.606105	0.552713	0.0682062	0.644046
Scnn1a	chr6	125271357	125294958	+	23601	0.80392	nonMRMA	1.41682	0.98136	1.57253	0.768029	-0.0523769	0.900968	0.989001	-0.26938	5.88789	0.0964272	0.652119	-0.294253	4.28381	0.0841116	0.648417
Scnn1b	chr7	129008590	129062029	+	53439	0.0163782	nonMRMA	0.960728	0.859958	0.802354	0.782018	-1.45787	0.237151	NA	0.0618253	5.40561	0.879312	1	-0.122884	5.44377	0.370981	0.831093
Scnn1g	chr7	128877992	128911989	+	33997	0.036476	nonMRMA	1.09548	0.801998	1.15805	0.699101	0.281487	0.840755	NA	0.0493834	5.78552	0.706182	1	-0.243906	4.68265	0.11488	0.683038
Sco1	chr11	66866171	66880572	+	14401	7.63158	NA	0.595706	0.681271	0.0651495	0.619566	-0.0190828	0.898954	0.989001	0.0111362	4.89158	1	1	-0.192935	3.13596	0.18269	0.729556
Scoc	chr8	85958391	85982290	-	23899	28.2714	nonMRMA	0.522989	0.989587	0.579026	1.02481	-0.0308705	0.69327	0.956368	-0.63773	4.54298	0.0272565	0.494526	0.0747093	3.7847	0.589856	0.931056
Scp2	chr4	107716443	107817603	-	101160	4.00029	nonMRMA	0.475247	0.865601	0.858358	0.763798	-0.112293	0.309865	0.818729	-0.0277027	4.66514	0.911945	1	-0.115011	6.05167	0.201424	0.740688
Scpep1	chr11	88785333	88816779	-	31446	9.25955	MR	0.968557	0.735043	1.38027	0.657262	0.0307255	0.759784	0.969369	-0.0725184	5.70464	0.660722	0.996618	-0.176564	4.12261	0.301308	0.79453
Scrg1	chr8	59934719	59956382	+	21663	0.679029	NA	1.60877	0.688666	2.04842	0.65165	-0.946429	0.0843636	NA	0.0839801	6.30463	0.497807	0.938828	-0.0324728	3.6108	0.792987	0.997913
Scrib	chr15	75877587	75900214	-	22627	25.9239	nonMRMA	1.26154	0.715387	1.31956	0.60493	0.138263	0.119173	0.61569	0.0145603	5.91034	1	1	-0.643711	4.17111	0.030761	0.618871
Scrn1	chr6	54455883	54516483	-	60600	89.6167	nonMRMA	4.68373	1.71957	4.91402	2.10643	0.0184078	0.792414	0.973963	0.146017	6.83749	0.24435	0.80381	0.0967457	6.5027	0.207909	0.742306
Scrn2	chr11	96891251	96895272	+	4021	2.63378	nonMRMA	0.76879	0.894616	0.745315	0.715064	-0.113248	0.798088	0.974357	-0.653408	4.96117	0.0168421	0.454997	-0.394386	0.755417	0.369097	0.829855
Scrn3	chr2	73150657	73175875	+	25218	6.79244	NA	1.12463	0.489708	0.970489	0.426114	0.0164923	0.907458	0.989006	-0.141459	5.16222	0.573117	0.965536	-0.309283	3.75826	0.0442454	0.635838
Scrt1	chr15	76346632	76352559	-	5927	104.482	MA	1.96645	1.55003	2.45294	1.99353	-0.335251	0.00870394	0.213226	-0.238007	6.17073	0.138523	0.714506	-0.236921	2.8604	0.290947	0.789387
[truncated: 751,078 more chars]
