## Supplementary material for "MeCP2 Represses the Activity of Topoisomerase IIβ in Long Neuronal Genes": Table S4 (part 1 of 3)

### Sheet: Column Labels
eTIP sheets: describes called eTIP-seq peaks in control (no MeCP2 alteration) DIV12 cortical neurons
region.chr	Chromosome of peak or resampled peak
region.start	Base position start of peak
region.stop	Base position end of peak
region.ID	Unique identifier given to peak based on overlap with annotated regions
reg.region	Annotation of peak as overlaping a promoter, putative enhancer, or unannotated region. Note: does not specific location within or outside of gene, see "Gene" for this information.
Gene	Gene in which the peak lands (listed as non_genic if peak lands outside of a gene)
H3K27ac_ChIP-seq sheet: describes H3K27ac peaks in unualtered DIV12 cortical neurons and quantification of eTIP-seq signal in these peaks in MeCP2 KD vs OE DIV12 cortical neurons
region.chr	Chromosome of peak or resampled peak
region.start	Base position start of peak
region.stop	Base position end of peak
region.ID	Unique identifier given to peak based on overlap with annotated regions
reg.region	Annotation of peak as overlaping a promoter, putative enhancer based on overlap or no overlap with annotated TSS. Note: does not specific location within or outside of gene, see "Gene" for this information.
Gene	Gene in which the peak lands (listed as non_genic if peak lands outside of a gene)
logFC_eTIP_MeCP2KD_MeCP2OE	EdgeR calculated log2 fold-change in eTIP-seq signal in MeCP2 KD vs OE for reads landing in the H3K27ac peak region
logCPM_eTIP_MeCP2KD_MeCP2OE	EdgeR calculated log counts per million for eTIP-seq signal in MeCP2 KD vs OE for reads landing in the H3K27ac peak region
PValue_eTIP_MeCP2KD_MeCP2OE	EdgeR calculated pvalue for change in eTIP-seq signal in MeCP2 KD vs OE for reads landing in the H3K27ac peak region
FDR_eTIP_MeCP2KD_MeCP2OE	EdgeR calculated FDR for change in eTIP-seq signal in MeCP2 KD vs OE for reads landing in the H3K27ac peak region
MeCP2_regulated_gene	Annotation of peak as landing in genes previously identified as recurrently dysregulated in MeCP2 mutants by Gabel et al. 2015. (MR=MeCP2 Repressed, MA=MeCP2 activated, nonMRMA= included in previous analysis but not detected as recurrently dysregulated, NA= not included in previous analysis due to ommision from microarrays)

### Sheet: TOP2B_Bethyl_eTIP
region.chr	region.start	region.stop	region.ID	reg.region	Gene
chr1	10002285	10003104	enh.21	enhancer	non_genic
chr1	100058658	100059509	ua.1770	unannotated	non_genic
chr1	100086279	100090013	enh.1300	enhancer	non_genic
chr1	100165177	100166273	ua.1771	unannotated	non_genic
chr1	100177035	100178287	enh.1301	enhancer	non_genic
chr1	100198879	100200823	ua.1772	unannotated	non_genic
chr1	100246530	100247565	ua.1773	unannotated	non_genic
chr1	100645061	100646085	ua.1774	unannotated	non_genic
chr1	100965169	100966339	ua.1775	unannotated	non_genic
chr1	101213674	101214303	ua.1776	unannotated	non_genic
chr1	10131114	10132032	enh.22	enhancer	Arfgef1
chr1	10147520	10147860	ua.96	unannotated	Arfgef1
chr1	101478609	101479020	ua.1777	unannotated	non_genic
chr1	101667031	101671656	prom.335	promoter	Cntnap5b
chr1	101707062	101707747	ua.1778	unannotated	Cntnap5b
chr1	101708832	101710656	ua.1779	unannotated	Cntnap5b
chr1	101721886	101722199	ua.1780	unannotated	Cntnap5b
chr1	101789845	101790147	ua.1781	unannotated	Cntnap5b
chr1	101867053	101867495	ua.1782	unannotated	Cntnap5b
chr1	10201369	10201658	ua.97	unannotated	Arfgef1
chr1	102016350	102017400	ua.1783	unannotated	Cntnap5b
chr1	10218655	10219588	ua.98	unannotated	Arfgef1
chr1	10220268	10221943	prom.21	promoter	Arfgef1
chr1	10223573	10224197	prom.22	promoter	non_genic
chr1	102352796	102353340	ua.1784	unannotated	Cntnap5b
chr1	10290466	10290838	ua.99	unannotated	non_genic
chr1	103166857	103167483	ua.1785	unannotated	non_genic
chr1	103570514	103570976	ua.1786	unannotated	non_genic
chr1	10393951	10394455	ua.100	unannotated	Cpa6
chr1	104050496	104050826	ua.1787	unannotated	non_genic
chr1	104063161	104063520	enh.1302	enhancer	non_genic
chr1	104157789	104158274	ua.1788	unannotated	non_genic
chr1	104343654	104344327	ua.1789	unannotated	non_genic
chr1	10473649	10475185	enh.23	enhancer	Cpa6
chr1	10499797	10500144	ua.101	unannotated	Cpa6
chr1	105036432	105036760	ua.1790	unannotated	non_genic
chr1	10514840	10515227	ua.102	unannotated	Cpa6
chr1	10586215	10586721	enh.24	enhancer	Cpa6
chr1	105883333	105884089	ua.1791	unannotated	non_genic
chr1	106112724	106113306	ua.1792	unannotated	non_genic
chr1	106122213	106124573	enh.1303	enhancer	non_genic
chr1	106324219	106324716	ua.1793	unannotated	non_genic
chr1	106376164	106377755	ua.1794	unannotated	non_genic
chr1	106555998	106556252	ua.1795	unannotated	non_genic
chr1	106643374	106643848	ua.1796	unannotated	non_genic
chr1	106664752	106670021	prom.336	promoter	Cdh20
chr1	106679280	106679734	ua.1797	unannotated	Cdh20
chr1	106680886	106681576	ua.1798	unannotated	Cdh20
chr1	106692555	106693706	ua.1799	unannotated	Cdh20
chr1	106694364	106695353	ua.1800	unannotated	Cdh20
chr1	106700352	106700827	ua.1801	unannotated	Cdh20
chr1	106714351	106714867	ua.1802	unannotated	Cdh20
chr1	106735195	106735607	ua.1803	unannotated	Cdh20
chr1	106780220	106780610	ua.1804	unannotated	Cdh20
chr1	106807075	106808046	enh.1304	enhancer	Gm15699
chr1	106808740	106810255	prom.337	promoter	Gm15699
chr1	106813698	106815315	ua.1805	unannotated	Cdh20
chr1	106821201	106821499	ua.1806	unannotated	Cdh20
chr1	106840827	106841971	enh.1305	enhancer	Cdh20
chr1	106875531	106876934	enh.1306	enhancer	Cdh20
chr1	106880599	106881170	ua.1807	unannotated	Cdh20
chr1	106882152	106883396	ua.1808	unannotated	Cdh20
chr1	106891485	106891893	ua.1809	unannotated	Cdh20
chr1	10690004	10690405	ua.103	unannotated	Cpa6
chr1	106964612	106965257	enh.1307	enhancer	non_genic
chr1	106980275	106980674	ua.1810	unannotated	non_genic
chr1	107068883	107069159	ua.1811	unannotated	non_genic
chr1	107072212	107073044	ua.1812	unannotated	non_genic
chr1	10707930	10710657	prom.23	promoter	Cpa6
chr1	107140343	107141105	ua.1813	unannotated	non_genic
chr1	107142899	107143215	ua.1814	unannotated	non_genic
chr1	107179257	107180079	ua.1815	unannotated	Rnf152
chr1	107197396	107199370	enh.1308	enhancer	Rnf152
chr1	107200033	107200509	ua.1816	unannotated	Rnf152
chr1	107209355	107210178	enh.1309	enhancer	Rnf152
chr1	107250551	107251933	prom.338	promoter	Rnf152
chr1	107252793	107256081	prom.339	promoter	Gm17634
chr1	107252793	107256081	enh.1310	enhancer	Gm17634
chr1	107303648	107305786	enh.1311	enhancer	non_genic
chr1	107316380	107317137	enh.1312	enhancer	non_genic
chr1	107324944	107325217	ua.1817	unannotated	non_genic
chr1	107330381	107330746	enh.1313	enhancer	non_genic
chr1	107342665	107343423	ua.1818	unannotated	non_genic
chr1	107384326	107384717	ua.1819	unannotated	non_genic
chr1	107385777	107386710	ua.1820	unannotated	non_genic
chr1	107387962	107388307	ua.1821	unannotated	non_genic
chr1	107389433	107389754	ua.1822	unannotated	non_genic
chr1	107394936	107395524	ua.1823	unannotated	non_genic
chr1	107401503	107402543	ua.1824	unannotated	non_genic
chr1	107415027	107416286	ua.1825	unannotated	non_genic
chr1	107476870	107477262	ua.1826	unannotated	Pign
chr1	107526794	107527582	ua.1827	unannotated	Pign
chr1	107556406	107556987	ua.1828	unannotated	non_genic
chr1	107561156	107562078	prom.340	promoter	2310035C23Rik
chr1	10761603	10762803	ua.104	unannotated	non_genic
chr1	107677569	107679529	prom.341	promoter	Tnfrsf11a
chr1	10767848	10768240	enh.25	enhancer	non_genic
chr1	107737642	107738123	ua.1829	unannotated	Tnfrsf11a
chr1	107739330	107740776	ua.1830	unannotated	Tnfrsf11a
chr1	107772589	107773777	enh.1314	enhancer	non_genic
chr1	107791210	107792097	enh.1315	enhancer	non_genic
chr1	107795084	107795547	enh.1316	enhancer	non_genic
chr1	107841182	107842317	prom.342	promoter	non_genic
chr1	107843552	107844588	prom.343	promoter	non_genic
chr1	107884906	107886306	prom.344	promoter	non_genic
chr1	107887856	107890161	prom.345	promoter	Zcchc2
chr1	107887856	107890161	enh.1317	enhancer	Zcchc2
chr1	107890847	107891218	ua.1831	unannotated	Zcchc2
chr1	107933840	107934277	ua.1832	unannotated	non_genic
chr1	107935395	107936635	enh.1318	enhancer	non_genic
chr1	107939285	107940251	enh.1319	enhancer	non_genic
chr1	107965771	107969206	ua.1833	unannotated	non_genic
chr1	107992961	107994440	enh.1320	enhancer	non_genic
chr1	108044862	108045819	ua.1834	unannotated	non_genic
chr1	108051071	108052493	ua.1835	unannotated	non_genic
chr1	108069162	108075081	prom.346	promoter	Phlpp1
chr1	108069162	108075081	enh.1321	enhancer	Phlpp1
chr1	108076299	108076897	ua.1836	unannotated	Phlpp1
chr1	108078882	108079474	ua.1837	unannotated	Phlpp1
chr1	108081757	108082402	enh.1322	enhancer	Phlpp1
chr1	108084349	108085240	ua.1838	unannotated	Phlpp1
chr1	108088452	108088753	ua.1839	unannotated	Phlpp1
chr1	108089429	108090624	enh.1323	enhancer	Phlpp1
chr1	108093301	108097023	enh.1324	enhancer	Phlpp1
chr1	108098882	108101711	enh.1325	enhancer	Phlpp1
chr1	108102424	108102851	ua.1840	unannotated	Phlpp1
chr1	108109209	108110243	enh.1326	enhancer	Phlpp1
chr1	108117188	108119596	ua.1841	unannotated	Phlpp1
chr1	108122791	108123160	enh.1327	enhancer	Phlpp1
chr1	108127395	108128752	ua.1842	unannotated	Phlpp1
chr1	108129670	108130207	enh.1328	enhancer	Phlpp1
chr1	108131671	108132053	enh.1329	enhancer	Phlpp1
chr1	108133151	108134498	ua.1843	unannotated	Phlpp1
chr1	108135527	108140156	enh.1330	enhancer	Phlpp1
chr1	108164642	108166748	ua.1844	unannotated	Phlpp1
chr1	108170182	108174167	enh.1331	enhancer	Phlpp1
chr1	108175873	108176711	enh.1332	enhancer	Phlpp1
chr1	108178939	108180131	ua.1845	unannotated	Phlpp1
chr1	108185574	108186467	enh.1333	enhancer	Phlpp1
chr1	108188984	108189278	ua.1846	unannotated	Phlpp1
chr1	108211096	108211546	ua.1847	unannotated	Phlpp1
chr1	108212283	108214490	prom.347	promoter	Phlpp1
chr1	108221661	108222571	ua.1848	unannotated	Phlpp1
chr1	108238194	108239098	ua.1849	unannotated	Phlpp1
chr1	108245745	108247157	enh.1334	enhancer	Phlpp1
chr1	108247900	108248534	ua.1850	unannotated	Phlpp1
chr1	108249423	108251694	enh.1335	enhancer	Phlpp1
chr1	108256305	108257220	ua.1851	unannotated	Phlpp1
chr1	10825882	10827832	ua.105	unannotated	non_genic
chr1	108268320	108268603	ua.1852	unannotated	Phlpp1
chr1	108276704	108278273	enh.1336	enhancer	Phlpp1
chr1	108291853	108292967	enh.1337	enhancer	non_genic
chr1	108296935	108298051	enh.1338	enhancer	non_genic
chr1	108321259	108322580	ua.1853	unannotated	non_genic
chr1	108324978	108325330	ua.1854	unannotated	non_genic
chr1	108408237	108408542	ua.1855	unannotated	non_genic
chr1	108410383	108410806	ua.1856	unannotated	non_genic
chr1	108421534	108422741	ua.1857	unannotated	non_genic
chr1	108448429	108449145	ua.1858	unannotated	D630008O14Rik
chr1	108463900	108465038	ua.1859	unannotated	D630008O14Rik
chr1	108466416	108468394	enh.1339	enhancer	D630008O14Rik
chr1	108477744	108478285	ua.1860	unannotated	Bcl2
chr1	108480399	108480682	enh.1340	enhancer	Bcl2
chr1	108481489	108483112	enh.1341	enhancer	Bcl2
chr1	108484985	108487267	enh.1342	enhancer	Bcl2
chr1	108494775	108496060	ua.1861	unannotated	Bcl2
chr1	108499651	108500115	enh.1343	enhancer	Bcl2
chr1	108502057	108504989	ua.1862	unannotated	Bcl2
chr1	108507854	108508170	ua.1863	unannotated	Bcl2
chr1	108508875	108509497	ua.1864	unannotated	Bcl2
chr1	108515378	108515799	enh.1344	enhancer	Bcl2
chr1	108525632	108528697	enh.1345	enhancer	Bcl2
chr1	108534125	108535129	ua.1865	unannotated	Bcl2
chr1	108544632	108545376	ua.1866	unannotated	Bcl2
chr1	108546397	108547305	ua.1867	unannotated	Bcl2
chr1	108547989	108548986	enh.1346	enhancer	Bcl2
chr1	108559478	108560203	ua.1868	unannotated	Bcl2
chr1	108586543	108588312	enh.1347	enhancer	Bcl2
chr1	108595575	108596329	ua.1869	unannotated	Bcl2
chr1	108597977	108600415	enh.1348	enhancer	Bcl2
chr1	108602676	108610552	prom.348	promoter	Bcl2
chr1	108602676	108610552	enh.1349	enhancer	Bcl2
chr1	108611732	108612420	ua.1870	unannotated	non_genic
chr1	108613500	108614230	enh.1350	enhancer	non_genic
chr1	10861439	10861972	ua.106	unannotated	non_genic
chr1	108649177	108649546	ua.1871	unannotated	Kdsr
chr1	108655573	108655840	prom.349	promoter	Kdsr
chr1	108764184	108764632	ua.1872	unannotated	Serpinb5
chr1	109484817	109485746	ua.1873	unannotated	non_genic
chr1	109486840	109487229	prom.350	promoter	Serpinb8
chr1	109495091	109495557	ua.1874	unannotated	Serpinb8
chr1	109531637	109533800	ua.1875	unannotated	non_genic
chr1	109540764	109541268	ua.1876	unannotated	non_genic
chr1	109542060	109542750	ua.1877	unannotated	non_genic
chr1	109569561	109569939	ua.1878	unannotated	non_genic
chr1	109624932	109625336	ua.1879	unannotated	non_genic
chr1	109664312	109665152	enh.1351	enhancer	non_genic
chr1	109679959	109680345	ua.1880	unannotated	non_genic
chr1	109794344	109795880	ua.1881	unannotated	non_genic
chr1	109799136	109799650	ua.1882	unannotated	non_genic
chr1	109810843	109812324	ua.1883	unannotated	non_genic
chr1	10983133	10985085	prom.24	promoter	Prex2
chr1	109882527	109883170	enh.1352	enhancer	non_genic
chr1	109889584	109890063	enh.1353	enhancer	non_genic
chr1	110077757	110079692	enh.1354	enhancer	non_genic
chr1	11016456	11017281	ua.107	unannotated	Prex2
chr1	110266813	110267129	ua.1884	unannotated	non_genic
chr1	110287077	110287830	ua.1885	unannotated	non_genic
chr1	11047808	11048058	ua.108	unannotated	Prex2
chr1	11079836	11080232	enh.26	enhancer	Prex2
chr1	11106590	11107105	enh.27	enhancer	Prex2
chr1	11130019	11130481	ua.109	unannotated	Prex2
chr1	11141214	11141536	ua.110	unannotated	Prex2
chr1	11169842	11170350	ua.111	unannotated	Prex2
chr1	111826346	111826949	enh.1355	enhancer	non_genic
chr1	111878427	111878740	prom.351	promoter	non_genic
chr1	111879630	111880352	prom.352	promoter	Cdh7
chr1	111881274	111882217	ua.1886	unannotated	Cdh7
chr1	112371605	112372194	enh.1356	enhancer	non_genic
chr1	112385949	112386412	ua.1887	unannotated	non_genic
chr1	11258543	11259013	enh.28	enhancer	Prex2
chr1	113678724	113679290	ua.1888	unannotated	non_genic
chr1	113729759	113730354	ua.1889	unannotated	non_genic
chr1	113758816	113760925	prom.353	promoter	Dsel
chr1	11403689	11406664	prom.25	promoter	A830018L16Rik
chr1	11417256	11417885	enh.29	enhancer	A830018L16Rik
chr1	11422896	11423184	ua.112	unannotated	A830018L16Rik
chr1	114275752	114277848	ua.1890	unannotated	non_genic
chr1	114313105	114313645	enh.1357	enhancer	non_genic
chr1	114348264	114348559	ua.1891	unannotated	non_genic
chr1	11441390	11441813	ua.113	unannotated	A830018L16Rik
chr1	11448478	11449244	enh.30	enhancer	A830018L16Rik
chr1	115007630	115007978	ua.1892	unannotated	non_genic
chr1	115194121	115194448	ua.1893	unannotated	non_genic
chr1	115281826	115282185	ua.1894	unannotated	non_genic
chr1	115291300	115292133	ua.1895	unannotated	non_genic
chr1	11535616	11535979	ua.114	unannotated	A830018L16Rik
chr1	115446658	115447711	ua.1896	unannotated	non_genic
chr1	11555254	11555817	ua.115	unannotated	A830018L16Rik
chr1	11567716	11568316	ua.116	unannotated	A830018L16Rik
chr1	115683545	115683960	ua.1897	unannotated	non_genic
chr1	11570270	11571194	enh.31	enhancer	A830018L16Rik
chr1	115811713	115812117	ua.1898	unannotated	9330185C12Rik
chr1	116415673	116416093	ua.1899	unannotated	non_genic
chr1	116441026	116441351	ua.1900	unannotated	non_genic
chr1	116448909	116451854	ua.1901	unannotated	non_genic
chr1	11647525	11648707	ua.117	unannotated	A830018L16Rik
chr1	116578549	116578951	ua.1902	unannotated	non_genic
chr1	116757312	116758417	ua.1903	unannotated	non_genic
chr1	116759155	116760230	ua.1904	unannotated	non_genic
chr1	117030483	117030947	ua.1905	unannotated	non_genic
chr1	11729731	11730109	ua.118	unannotated	A830018L16Rik
chr1	11740465	11741071	ua.119	unannotated	A830018L16Rik
chr1	117572203	117572778	ua.1906	unannotated	non_genic
chr1	117580396	117584123	prom.354	promoter	Cntnap5a
chr1	117585203	117586634	ua.1907	unannotated	Cntnap5a
chr1	117642040	117642791	ua.1908	unannotated	Cntnap5a
chr1	117690998	117691307	ua.1909	unannotated	Cntnap5a
chr1	117743268	117743634	ua.1910	unannotated	Cntnap5a
chr1	117744713	117745345	ua.1911	unannotated	Cntnap5a
chr1	117747500	117750064	enh.1358	enhancer	Cntnap5a
chr1	117827665	117829474	ua.1912	unannotated	Cntnap5a
chr1	117852795	117853243	ua.1913	unannotated	Cntnap5a
chr1	117856662	117857011	ua.1914	unannotated	Cntnap5a
chr1	11785913	11786564	ua.120	unannotated	A830018L16Rik
chr1	117861305	117862112	enh.1359	enhancer	Cntnap5a
chr1	117863674	117864446	ua.1915	unannotated	Cntnap5a
chr1	117931624	117933634	ua.1916	unannotated	Cntnap5a
chr1	117934836	117936253	ua.1917	unannotated	Cntnap5a
chr1	118046687	118047112	ua.1918	unannotated	Cntnap5a
chr1	118051703	118052406	ua.1919	unannotated	Cntnap5a
chr1	118082992	118083599	ua.1920	unannotated	Cntnap5a
chr1	118087859	118089634	ua.1921	unannotated	Cntnap5a
chr1	118092888	118093491	ua.1922	unannotated	Cntnap5a
chr1	118140204	118140762	ua.1923	unannotated	Cntnap5a
chr1	118192643	118192894	ua.1924	unannotated	Cntnap5a
chr1	118194665	118195086	ua.1925	unannotated	Cntnap5a
chr1	118202897	118204013	ua.1926	unannotated	Cntnap5a
chr1	118373219	118374312	ua.1927	unannotated	Cntnap5a
chr1	11885537	11886272	enh.32	enhancer	A830018L16Rik
chr1	119018665	119020222	ua.1928	unannotated	non_genic
chr1	119139886	119140881	ua.1929	unannotated	non_genic
chr1	119415655	119417006	enh.1360	enhancer	non_genic
chr1	11969297	11969949	ua.121	unannotated	non_genic
chr1	11972434	11973954	enh.33	enhancer	non_genic
chr1	11987319	11988014	ua.122	unannotated	non_genic
chr1	12000695	12000950	ua.123	unannotated	non_genic
chr1	120234187	120235018	enh.1361	enhancer	non_genic
chr1	120286584	120287356	prom.355	promoter	Clasp1
chr1	120318801	120319635	enh.1362	enhancer	Clasp1
chr1	120331503	120332937	enh.1363	enhancer	Clasp1
chr1	120350335	120351116	ua.1930	unannotated	Clasp1
chr1	120352021	120357019	prom.356	promoter	2900060B14Rik
chr1	120375950	120380910	enh.1364	enhancer	Clasp1
chr1	120389376	120389888	ua.1931	unannotated	Clasp1
chr1	120394745	120395012	ua.1932	unannotated	Clasp1
chr1	120445317	120445765	ua.1933	unannotated	Clasp1
chr1	120508504	120508987	enh.1365	enhancer	non_genic
chr1	120524190	120524869	prom.357	promoter	Tcfcp2l1
chr1	120525677	120526087	ua.1934	unannotated	Tcfcp2l1
chr1	120546878	120548086	ua.1935	unannotated	Tcfcp2l1
chr1	120655863	120656996	ua.1936	unannotated	non_genic
chr1	120665109	120666326	ua.1937	unannotated	non_genic
chr1	120673118	120673427	enh.1366	enhancer	non_genic
chr1	120743711	120743994	ua.1938	unannotated	Gli2
chr1	120787167	120788964	enh.1367	enhancer	Gli2
chr1	120801697	120802721	enh.1368	enhancer	Gli2
chr1	120804043	120804757	ua.1939	unannotated	Gli2
chr1	120807423	120807856	enh.1369	enhancer	Gli2
chr1	120810028	120810446	enh.1370	enhancer	Gli2
chr1	12083050	12083730	enh.34	enhancer	non_genic
chr1	120832197	120832600	enh.1371	enhancer	Gli2
chr1	120836639	120837148	ua.1940	unannotated	Gli2
chr1	120837938	120838331	enh.1372	enhancer	Gli2
chr1	120879332	120880266	prom.358	promoter	Gli2
chr1	120881166	120881515	ua.1941	unannotated	Gli2
chr1	120893639	120894679	enh.1373	enhancer	Gli2
chr1	120902765	120903174	ua.1942	unannotated	Gli2
chr1	120914482	120915137	ua.1943	unannotated	Gli2
chr1	120930179	120931464	enh.1374	enhancer	Gli2
chr1	120943475	120944552	enh.1375	enhancer	Gli2
chr1	120945296	120951455	prom.359	promoter	Gli2
chr1	120945296	120951455	enh.1376	enhancer	Gli2
chr1	120980174	120980610	ua.1944	unannotated	non_genic
chr1	120984009	120984704	ua.1945	unannotated	non_genic
chr1	120990200	120991024	ua.1946	unannotated	non_genic
chr1	12105740	12105995	ua.124	unannotated	non_genic
chr1	121074280	121074681	enh.1377	enhancer	non_genic
chr1	121075915	121076888	ua.1947	unannotated	non_genic
chr1	121080410	121081600	enh.1378	enhancer	non_genic
chr1	121085052	121086787	enh.1379	enhancer	non_genic
chr1	121098507	121099238	ua.1948	unannotated	non_genic
chr1	121107279	121108499	enh.1380	enhancer	non_genic
chr1	121154897	121155147	ua.1949	unannotated	non_genic
chr1	121285659	121288148	enh.1381	enhancer	non_genic
chr1	121312085	121313569	ua.1950	unannotated	Inhbb
chr1	121314342	121316461	prom.360	promoter	Inhbb
chr1	121318227	121318984	prom.361	promoter	Inhbb
chr1	121347475	121347733	ua.1951	unannotated	non_genic
chr1	121353321	121355338	enh.1382	enhancer	non_genic
chr1	121358156	121358778	ua.1952	unannotated	non_genic
chr1	121367937	121368764	enh.1383	enhancer	Ralb
chr1	121399851	121400770	prom.362	promoter	Ralb
chr1	121399851	121400770	enh.1384	enhancer	Ralb
chr1	121421092	121421908	prom.363	promoter	non_genic
chr1	121427001	121427649	ua.1953	unannotated	non_genic
chr1	121444946	121445646	ua.1954	unannotated	Epb4.1l5
chr1	121493738	121494023	ua.1955	unannotated	Epb4.1l5
chr1	121539843	121540286	ua.1956	unannotated	Epb4.1l5
chr1	121543119	121543369	ua.1957	unannotated	Epb4.1l5
chr1	121681460	121681899	ua.1958	unannotated	Ptpn4
chr1	121701199	121702623	ua.1959	unannotated	Ptpn4
chr1	121729813	121730271	ua.1960	unannotated	Ptpn4
chr1	121731333	121733593	prom.364	promoter	Ptpn4
chr1	121775663	121776598	enh.1385	enhancer	non_genic
chr1	121780726	121783580	enh.1386	enhancer	non_genic
chr1	121785243	121788605	enh.1387	enhancer	non_genic
chr1	121793816	121794108	ua.1961	unannotated	non_genic
chr1	121796828	121797881	enh.1388	enhancer	non_genic
chr1	121798611	121799981	enh.1389	enhancer	non_genic
chr1	121807784	121809516	prom.365	promoter	Tmem177
chr1	121807784	121809516	enh.1390	enhancer	Tmem177
chr1	121825827	121826840	ua.1962	unannotated	Gm101
chr1	121904053	121904362	ua.1963	unannotated	Sctr
chr1	122015347	122015742	prom.366	promoter	Dbi
chr1	122068038	122068874	ua.1964	unannotated	3110009E18Rik
chr1	122092560	122094109	ua.1965	unannotated	Steap3
chr1	122104599	122105384	ua.1966	unannotated	Steap3
chr1	122161354	122161652	prom.367	promoter	Steap3
chr1	122445786	122446954	ua.1967	unannotated	non_genic
chr1	122482740	122483650	ua.1968	unannotated	non_genic
chr1	122490412	122492668	ua.1969	unannotated	non_genic
chr1	122539789	122540130	ua.1970	unannotated	non_genic
chr1	122548885	122549181	ua.1971	unannotated	non_genic
chr1	122551468	122552088	enh.1391	enhancer	non_genic
chr1	122600247	122600811	ua.1972	unannotated	non_genic
chr1	122698309	122698665	ua.1973	unannotated	non_genic
chr1	122739001	122739752	ua.1974	unannotated	non_genic
chr1	122948033	122948716	ua.1975	unannotated	non_genic
chr1	122979079	122979581	ua.1976	unannotated	non_genic
chr1	122994061	122994407	ua.1977	unannotated	B230209K01Rik
chr1	123013429	123013727	ua.1978	unannotated	B230209K01Rik
chr1	123051397	123051715	ua.1979	unannotated	non_genic
chr1	123076769	123077589	ua.1980	unannotated	non_genic
chr1	123186847	123187975	ua.1981	unannotated	non_genic
chr1	123210966	123212848	enh.1392	enhancer	Insig2
chr1	123218128	123218694	ua.1982	unannotated	Insig2
chr1	123222424	123223710	prom.368	promoter	Insig2
chr1	123289363	123290147	ua.1983	unannotated	non_genic
chr1	123291568	123292291	ua.1984	unannotated	non_genic
chr1	123293068	123293609	enh.1393	enhancer	non_genic
chr1	123295238	123297578	ua.1985	unannotated	non_genic
chr1	123337137	123337553	ua.1986	unannotated	Ccdc93
chr1	123356157	123356895	ua.1987	unannotated	Ccdc93
chr1	12335667	12336239	ua.125	unannotated	non_genic
chr1	123421727	123422326	ua.1988	unannotated	Htr5b
chr1	123424107	123425064	enh.1394	enhancer	Htr5b
chr1	123493373	123494193	ua.1989	unannotated	non_genic
chr1	123497505	123498150	ua.1990	unannotated	non_genic
chr1	12357739	12358465	ua.126	unannotated	non_genic
chr1	123630904	123632089	enh.1395	enhancer	non_genic
chr1	123682092	123683057	enh.1396	enhancer	non_genic
chr1	123741115	123741976	ua.1991	unannotated	non_genic
chr1	123767262	123767958	ua.1992	unannotated	non_genic
chr1	123815646	123815917	ua.1993	unannotated	non_genic
chr1	123860113	123860988	ua.1994	unannotated	non_genic
chr1	12388500	12389013	ua.127	unannotated	non_genic
chr1	123944413	123945351	enh.1397	enhancer	non_genic
chr1	124020398	124020704	ua.1995	unannotated	non_genic
chr1	124109127	124109747	enh.1398	enhancer	non_genic
chr1	124118171	124118462	ua.1996	unannotated	non_genic
chr1	124247182	124248618	ua.1997	unannotated	non_genic
chr1	124290550	124291106	enh.1399	enhancer	non_genic
chr1	124349732	124351348	ua.1998	unannotated	non_genic
chr1	124359814	124361612	ua.1999	unannotated	non_genic
chr1	124472030	124473136	ua.2000	unannotated	non_genic
chr1	124480417	124480681	ua.2001	unannotated	non_genic
chr1	124564802	124565134	ua.2002	unannotated	non_genic
chr1	12465087	12465827	enh.35	enhancer	non_genic
chr1	124757543	124758069	ua.2003	unannotated	non_genic
chr1	124989901	124990670	ua.2004	unannotated	non_genic
chr1	12499653	12500958	enh.36	enhancer	non_genic
chr1	125047745	125048592	ua.2005	unannotated	non_genic
chr1	125281029	125281652	ua.2006	unannotated	Dpp10
chr1	125523491	125523928	ua.2007	unannotated	Dpp10
chr1	12558085	12558335	ua.128	unannotated	non_genic
chr1	125605112	125605553	ua.2008	unannotated	Dpp10
chr1	12567013	12567507	ua.129	unannotated	non_genic
chr1	125797662	125798120	ua.2009	unannotated	Dpp10
chr1	125798953	125799744	ua.2010	unannotated	Dpp10
chr1	125800439	125800922	ua.2011	unannotated	Dpp10
chr1	125803720	125804577	ua.2012	unannotated	Dpp10
chr1	125811084	125811466	ua.2013	unannotated	Dpp10
chr1	125820804	125821093	ua.2014	unannotated	Dpp10
chr1	125823849	125826452	ua.2015	unannotated	Dpp10
chr1	125882313	125883346	ua.2016	unannotated	Dpp10
chr1	125891511	125893314	ua.2017	unannotated	Dpp10
chr1	125913751	125914170	ua.2018	unannotated	Dpp10
chr1	125915489	125917758	ua.2019	unannotated	Dpp10
chr1	125928335	125928967	ua.2020	unannotated	Dpp10
chr1	125932863	125933158	ua.2021	unannotated	Dpp10
chr1	125937436	125944634	prom.369	promoter	Gm10543
chr1	125946309	125946908	ua.2022	unannotated	non_genic
chr1	126045168	126045758	enh.1400	enhancer	non_genic
chr1	126195839	126196804	ua.2023	unannotated	non_genic
chr1	126232214	126232725	ua.2024	unannotated	non_genic
chr1	126266173	126266522	ua.2025	unannotated	non_genic
chr1	126384952	126385551	ua.2026	unannotated	non_genic
chr1	126413950	126414716	ua.2027	unannotated	non_genic
chr1	126444403	126444727	ua.2028	unannotated	non_genic
chr1	126452391	126452670	ua.2029	unannotated	non_genic
chr1	126602015	126603952	enh.1401	enhancer	non_genic
chr1	126607325	126607914	ua.2030	unannotated	non_genic
chr1	126610114	126610746	enh.1402	enhancer	non_genic
chr1	126614454	126615057	enh.1403	enhancer	non_genic
chr1	126621033	126621720	ua.2031	unannotated	non_genic
chr1	126636676	126637181	ua.2032	unannotated	non_genic
chr1	126671471	126673152	enh.1404	enhancer	non_genic
chr1	126674372	126674944	enh.1405	enhancer	non_genic
chr1	126686160	126687004	enh.1406	enhancer	non_genic
chr1	126700735	126702923	enh.1407	enhancer	non_genic
chr1	126715810	126716063	ua.2033	unannotated	non_genic
chr1	126722665	126723513	enh.1408	enhancer	non_genic
chr1	126731608	126732374	ua.2034	unannotated	non_genic
chr1	126740169	126743549	enh.1409	enhancer	non_genic
chr1	126758259	126758657	ua.2035	unannotated	non_genic
chr1	12680776	12681143	ua.130	unannotated	non_genic
chr1	12681999	12684496	enh.37	enhancer	non_genic
chr1	126941812	126942269	ua.2036	unannotated	non_genic
chr1	126961922	126962594	ua.2037	unannotated	non_genic
chr1	127020430	127020702	ua.2038	unannotated	non_genic
chr1	12719522	12720222	ua.131	unannotated	Sulf1
chr1	127203410	127204239	enh.1410	enhancer	non_genic
chr1	127267337	127267797	ua.2039	unannotated	non_genic
chr1	127269194	127269819	ua.2040	unannotated	non_genic
chr1	127275589	127276300	enh.1411	enhancer	non_genic
chr1	127283462	127284014	ua.2041	unannotated	non_genic
chr1	127326379	127327808	ua.2042	unannotated	Actr3
chr1	127328643	127329435	ua.2043	unannotated	Actr3
chr1	127330547	127331302	prom.370	promoter	Actr3
chr1	127390297	127390640	ua.2044	unannotated	non_genic
chr1	127438744	127439374	enh.1412	enhancer	non_genic
chr1	127458758	127459416	ua.2045	unannotated	Slc35f5
chr1	127500701	127501351	ua.2046	unannotated	non_genic
chr1	127503086	127504994	enh.1413	enhancer	non_genic
chr1	127656617	127657335	enh.1414	enhancer	Gpr39
chr1	127685876	127686825	ua.2047	unannotated	Gpr39
chr1	127710500	127711218	ua.2048	unannotated	Gpr39
chr1	127736620	127736995	prom.371	promoter	Gpr39
chr1	127737827	127738077	ua.2049	unannotated	Gpr39
chr1	12775059	12776008	enh.38	enhancer	Sulf1
chr1	127766623	127767857	ua.2050	unannotated	Gpr39
chr1	127805023	127810210	prom.372	promoter	Lypd1
chr1	127819378	127820701	ua.2051	unannotated	Nckap5
chr1	127822068	127822465	ua.2052	unannotated	Nckap5
chr1	127837321	127838194	ua.2053	unannotated	Nckap5
chr1	127841877	127842451	enh.1415	enhancer	Nckap5
chr1	127845506	127845979	ua.2054	unannotated	Nckap5
chr1	12785178	12786320	ua.132	unannotated	Sulf1
chr1	127871489	127871908	ua.2055	unannotated	Nckap5
chr1	127875866	127876689	ua.2056	unannotated	Nckap5
chr1	127883777	127884406	ua.2057	unannotated	Nckap5
chr1	127885077	127885812	ua.2058	unannotated	Nckap5
chr1	127888083	127888397	ua.2059	unannotated	Nckap5
chr1	127893038	127893401	ua.2060	unannotated	Nckap5
chr1	127914227	127915057	ua.2061	unannotated	Nckap5
chr1	127921001	127921441	enh.1416	enhancer	Nckap5
chr1	127952860	127953147	ua.2062	unannotated	Nckap5
chr1	127979620	127980594	ua.2063	unannotated	Nckap5
chr1	127983468	127983940	ua.2064	unannotated	Nckap5
chr1	128012937	128013333	ua.2065	unannotated	Nckap5
chr1	128015092	128015892	ua.2066	unannotated	Nckap5
chr1	128016766	128017927	enh.1417	enhancer	Nckap5
chr1	128032278	128033008	enh.1418	enhancer	Nckap5
chr1	128047866	128051397	enh.1419	enhancer	Nckap5
chr1	128064205	128065592	enh.1420	enhancer	Nckap5
chr1	128089320	128089766	ua.2067	unannotated	Nckap5
chr1	128095909	128096234	ua.2068	unannotated	Nckap5
chr1	128105286	128107581	enh.1421	enhancer	Nckap5
chr1	128109398	128109917	enh.1422	enhancer	Nckap5
chr1	128120696	128121521	ua.2069	unannotated	Nckap5
chr1	128144205	128145098	ua.2070	unannotated	Nckap5
chr1	128151053	128151581	ua.2071	unannotated	Nckap5
chr1	128158595	128158872	ua.2072	unannotated	Nckap5
chr1	128160631	128162013	enh.1423	enhancer	Nckap5
chr1	128166107	128166663	ua.2073	unannotated	Nckap5
chr1	128173567	128173822	enh.1424	enhancer	Nckap5
chr1	128212462	128212807	ua.2074	unannotated	Nckap5
chr1	128213870	128214888	enh.1425	enhancer	Nckap5
chr1	128229362	128231551	enh.1426	enhancer	Nckap5
chr1	128238377	128238830	ua.2075	unannotated	Nckap5
chr1	128239936	128240716	ua.2076	unannotated	Nckap5
chr1	12824298	12827338	enh.39	enhancer	Sulf1
chr1	128247675	128247960	ua.2077	unannotated	Nckap5
chr1	128256127	128257063	ua.2078	unannotated	Nckap5
chr1	128262640	128263208	enh.1427	enhancer	Nckap5
chr1	128268616	128269084	ua.2079	unannotated	Nckap5
chr1	128272169	128272926	ua.2080	unannotated	Nckap5
chr1	128273925	128274506	enh.1428	enhancer	Nckap5
chr1	128287580	128289312	ua.2081	unannotated	Nckap5
chr1	128290194	128290492	ua.2082	unannotated	Nckap5
chr1	128293181	128295778	ua.2083	unannotated	Nckap5
chr1	128315894	128316399	ua.2084	unannotated	Nckap5
chr1	128317345	128318080	ua.2085	unannotated	Nckap5
chr1	128327382	128329100	enh.1429	enhancer	Nckap5
chr1	128332299	128332787	ua.2086	unannotated	Nckap5
chr1	128333903	128335299	enh.1430	enhancer	Nckap5
chr1	128336108	128336720	ua.2087	unannotated	Nckap5
chr1	128338820	128339790	enh.1431	enhancer	Nckap5
chr1	128347847	128348992	enh.1432	enhancer	Nckap5
chr1	128351256	128352043	enh.1433	enhancer	Nckap5
chr1	128353683	128354131	enh.1434	enhancer	Nckap5
chr1	128358149	128359392	enh.1435	enhancer	Nckap5
chr1	128361628	128361974	ua.2088	unannotated	Nckap5
chr1	128365421	128365947	ua.2089	unannotated	Nckap5
chr1	128366655	128369451	enh.1436	enhancer	Nckap5
chr1	128371954	128373350	enh.1437	enhancer	Nckap5
chr1	128376246	128376914	ua.2090	unannotated	Nckap5
chr1	128386064	128389471	prom.373	promoter	Nckap5
chr1	128431810	128432266	enh.1438	enhancer	Nckap5
chr1	128454075	128455056	ua.2091	unannotated	Nckap5
chr1	128459964	128461148	ua.2092	unannotated	Nckap5
chr1	128464492	128465026	ua.2093	unannotated	Nckap5
chr1	128498713	128499159	ua.2094	unannotated	Nckap5
chr1	128503219	128503706	ua.2095	unannotated	Nckap5
chr1	128537401	128537892	enh.1439	enhancer	Nckap5
chr1	12854237	12855746	ua.133	unannotated	non_genic
chr1	128553429	128553698	enh.1440	enhancer	Nckap5
chr1	128557266	128557774	enh.1441	enhancer	Nckap5
chr1	128572372	128572920	ua.2096	unannotated	Nckap5
chr1	128577504	128581563	enh.1442	enhancer	Nckap5
chr1	128583097	128586281	enh.1443	enhancer	Nckap5
chr1	128588926	128590403	enh.1444	enhancer	Nckap5
chr1	128622876	128623703	ua.2097	unannotated	Nckap5
chr1	128632685	128635615	prom.374	promoter	Nckap5
chr1	128647537	128647831	ua.2098	unannotated	Nckap5
chr1	128697388	128698253	enh.1445	enhancer	Nckap5
chr1	128703486	128703954	ua.2099	unannotated	Nckap5
chr1	128705307	128705944	ua.2100	unannotated	Nckap5
chr1	128726547	128727969	prom.375	promoter	Nckap5
chr1	128827510	128829985	enh.1446	enhancer	non_genic
chr1	128851503	128852263	enh.1447	enhancer	non_genic
chr1	128854565	128855590	enh.1448	enhancer	non_genic
chr1	128868583	128868855	ua.2101	unannotated	non_genic
chr1	128888941	128890490	enh.1449	enhancer	non_genic
chr1	128913822	128915733	ua.2102	unannotated	non_genic
chr1	129002433	129002809	enh.1450	enhancer	non_genic
chr1	129003780	129004603	enh.1451	enhancer	non_genic
chr1	129048555	129048887	ua.2103	unannotated	non_genic
chr1	129049689	129050562	enh.1452	enhancer	non_genic
chr1	129064610	129065199	enh.1453	enhancer	non_genic
chr1	129066151	129066586	enh.1454	enhancer	non_genic
chr1	129094678	129094941	ua.2104	unannotated	non_genic
chr1	129099707	129100757	ua.2105	unannotated	non_genic
chr1	129101420	129107013	prom.376	promoter	Mgat5
chr1	129131280	129132345	ua.2106	unannotated	Mgat5
chr1	129135255	129136512	enh.1455	enhancer	Mgat5
chr1	129138810	129139231	enh.1456	enhancer	Mgat5
chr1	129142187	129142640	enh.1457	enhancer	Mgat5
chr1	129157459	129159498	enh.1458	enhancer	Mgat5
chr1	129181414	129181706	enh.1459	enhancer	Mgat5
chr1	129189502	129191280	enh.1460	enhancer	Mgat5
chr1	129202313	129202616	enh.1461	enhancer	Mgat5
chr1	129221993	129222642	enh.1462	enhancer	Mgat5
chr1	129224718	129224986	ua.2107	unannotated	Mgat5
chr1	129227012	129227619	prom.377	promoter	Mgat5
chr1	129234171	129236933	enh.1463	enhancer	Mgat5
chr1	129247885	129250140	enh.1464	enhancer	Mgat5
chr1	129253708	129254067	ua.2108	unannotated	Mgat5
chr1	129255812	129257161	enh.1465	enhancer	Mgat5
chr1	129269753	129270822	prom.378	promoter	Mgat5
chr1	129269753	129270822	enh.1466	enhancer	Mgat5
chr1	129275511	129278473	enh.1467	enhancer	Mgat5
chr1	129291198	129292762	enh.1468	enhancer	Mgat5
chr1	129295067	129295390	ua.2109	unannotated	Mgat5
chr1	129298192	129298607	ua.2110	unannotated	Mgat5
chr1	129304035	129305590	enh.1469	enhancer	Mgat5
chr1	129310933	129311374	enh.1470	enhancer	Mgat5
chr1	129313270	129313551	enh.1471	enhancer	Mgat5
chr1	129316486	129319125	enh.1472	enhancer	Mgat5
chr1	129319890	129320149	enh.1473	enhancer	Mgat5
chr1	129321042	129321642	enh.1474	enhancer	Mgat5
chr1	129322867	129323798	ua.2111	unannotated	Mgat5
chr1	129325361	129327199	enh.1475	enhancer	Mgat5
chr1	129328406	129330231	enh.1476	enhancer	Mgat5
chr1	129337425	129338087	ua.2112	unannotated	Mgat5
chr1	129352246	129356414	enh.1477	enhancer	Mgat5
chr1	129362142	129362974	enh.1478	enhancer	Mgat5
chr1	129394081	129394368	ua.2113	unannotated	Tmem163
chr1	129396368	129397724	prom.379	promoter	Tmem163
chr1	129429881	129430131	ua.2114	unannotated	Tmem163
chr1	129432662	129435698	prom.380	promoter	Tmem163
chr1	129439615	129440436	ua.2115	unannotated	Tmem163
chr1	129444090	129444405	ua.2116	unannotated	Tmem163
chr1	129469499	129469999	ua.2117	unannotated	Tmem163
chr1	129472332	129472745	enh.1479	enhancer	Tmem163
chr1	129476074	129477315	enh.1480	enhancer	Tmem163
chr1	129485224	129487013	enh.1481	enhancer	Tmem163
chr1	129491713	129494368	enh.1482	enhancer	Tmem163
chr1	129498848	129499374	ua.2118	unannotated	Tmem163
chr1	129500327	129501355	ua.2119	unannotated	Tmem163
chr1	129515592	129516132	enh.1483	enhancer	Tmem163
chr1	129517988	129518636	enh.1484	enhancer	Tmem163
chr1	129522573	129523942	ua.2120	unannotated	Tmem163
chr1	129528736	129529190	ua.2121	unannotated	Tmem163
chr1	12955036	12955396	ua.134	unannotated	Slco5a1
chr1	129557678	129557944	enh.1485	enhancer	Tmem163
chr1	129560256	129560506	ua.2122	unannotated	Tmem163
chr1	129564332	129565508	enh.1486	enhancer	Tmem163
chr1	129572046	129574350	prom.381	promoter	Tmem163
chr1	129575097	129576648	prom.382	promoter	non_genic
chr1	129575097	129576648	enh.1487	enhancer	non_genic
chr1	129661995	129662595	ua.2123	unannotated	Acmsd
chr1	129672898	129673649	ua.2124	unannotated	Ccnt2
chr1	129677452	129679216	ua.2125	unannotated	Ccnt2
chr1	129681701	129682575	ua.2126	unannotated	Ccnt2
chr1	129684614	129685661	ua.2127	unannotated	Ccnt2
chr1	129691534	129692674	ua.2128	unannotated	Ccnt2
chr1	129709737	129710427	ua.2129	unannotated	non_genic
chr1	129723701	129724040	ua.2130	unannotated	Ysk4
chr1	12973375	12973759	ua.135	unannotated	Slco5a1
chr1	12974613	12976164	ua.136	unannotated	Slco5a1
chr1	129751358	129751809	ua.2131	unannotated	non_genic
chr1	12978877	12979880	ua.137	unannotated	Slco5a1
chr1	129801061	129801995	enh.1488	enhancer	Rab3gap1
chr1	12980830	12981272	prom.26	promoter	Slco5a1
chr1	129829488	129830049	ua.2132	unannotated	Rab3gap1
chr1	129841876	129844109	enh.1489	enhancer	non_genic
chr1	129845216	129846185	enh.1490	enhancer	non_genic
chr1	129853047	129854146	enh.1491	enhancer	Zranb3
chr1	129855529	129856515	enh.1492	enhancer	Zranb3
chr1	129870961	129872821	prom.383	promoter	Zranb3
chr1	129870961	129872821	enh.1493	enhancer	Zranb3
chr1	129877958	129878214	enh.1494	enhancer	Zranb3
chr1	129890164	129890893	enh.1495	enhancer	Zranb3
chr1	129900861	129901444	enh.1496	enhancer	Zranb3
chr1	129906725	129906975	enh.1497	enhancer	Zranb3
chr1	129927805	129929230	enh.1498	enhancer	Zranb3
chr1	12995083	12995711	ua.138	unannotated	non_genic
chr1	129973436	129973754	enh.1499	enhancer	Zranb3
chr1	130000234	130002952	prom.384	promoter	R3hdm1
chr1	130007645	130007916	ua.2133	unannotated	R3hdm1
chr1	130022754	130023912	ua.2134	unannotated	R3hdm1
chr1	130033231	130033481	ua.2135	unannotated	R3hdm1
chr1	130036228	130039233	enh.1500	enhancer	R3hdm1
chr1	130040067	130040610	enh.1501	enhancer	R3hdm1
chr1	130043504	130044261	ua.2136	unannotated	R3hdm1
chr1	130045714	130046166	ua.2137	unannotated	R3hdm1
chr1	130047942	130049064	ua.2138	unannotated	R3hdm1
chr1	130088713	130089000	ua.2139	unannotated	R3hdm1
chr1	130100140	130100442	ua.2140	unannotated	R3hdm1
chr1	130229371	130229915	enh.1502	enhancer	Mcm6
chr1	130264872	130266436	ua.2141	unannotated	Dars
chr1	130268562	130269415	ua.2142	unannotated	Dars
chr1	130277808	130279824	ua.2143	unannotated	Dars
chr1	130301626	130302526	enh.1503	enhancer	Dars
chr1	130367778	130370105	enh.1504	enhancer	non_genic
chr1	13039862	13041676	ua.139	unannotated	non_genic
chr1	130482170	130482511	ua.2144	unannotated	non_genic
chr1	130487351	130492873	prom.385	promoter	Cxcr4
chr1	130487351	130492873	enh.1505	enhancer	Cxcr4
chr1	130495942	130496448	ua.2145	unannotated	non_genic
chr1	130509590	130510048	enh.1506	enhancer	non_genic
chr1	130520256	130520877	ua.2146	unannotated	non_genic
chr1	130533240	130534022	enh.1507	enhancer	non_genic
chr1	130565613	130566096	enh.1508	enhancer	non_genic
chr1	130575640	130576514	enh.1509	enhancer	non_genic
chr1	130583775	130584726	ua.2147	unannotated	non_genic
chr1	130655028	130655527	ua.2148	unannotated	non_genic
chr1	130677901	130678651	ua.2149	unannotated	non_genic
chr1	130692407	130692685	ua.2150	unannotated	non_genic
chr1	130720209	130721505	ua.2151	unannotated	non_genic
chr1	130771590	130772583	ua.2152	unannotated	non_genic
chr1	130808990	130809473	ua.2153	unannotated	non_genic
chr1	130896388	130897291	enh.1510	enhancer	non_genic
chr1	130929773	130931251	ua.2154	unannotated	non_genic
chr1	131007825	131009232	ua.2155	unannotated	non_genic
chr1	131066415	131066790	ua.2156	unannotated	non_genic
chr1	131076978	131078384	ua.2157	unannotated	non_genic
chr1	131104197	131105545	enh.1511	enhancer	non_genic
chr1	13115187	13115760	ua.140	unannotated	Prdm14
chr1	131158146	131158863	ua.2158	unannotated	non_genic
chr1	131166522	131167660	ua.2159	unannotated	non_genic
chr1	131168661	131171116	prom.386	promoter	Thsd7b
chr1	131174892	131175152	ua.2160	unannotated	Thsd7b
chr1	131199730	131200108	ua.2161	unannotated	Thsd7b
chr1	131220932	131221958	ua.2162	unannotated	Thsd7b
chr1	131307288	131307646	ua.2163	unannotated	Thsd7b
chr1	131324370	131325178	ua.2164	unannotated	Thsd7b
chr1	131378762	131380122	ua.2165	unannotated	Thsd7b
chr1	131380775	131381433	ua.2166	unannotated	Thsd7b
chr1	131416610	131417618	ua.2167	unannotated	Thsd7b
chr1	131455666	131456216	enh.1512	enhancer	Thsd7b
chr1	131498868	131499241	ua.2168	unannotated	Thsd7b
chr1	131515557	131516721	ua.2169	unannotated	Thsd7b
chr1	131540383	131541838	enh.1513	enhancer	Thsd7b
chr1	131604744	131605349	ua.2170	unannotated	Thsd7b
chr1	131726126	131726867	ua.2171	unannotated	Thsd7b
chr1	13178092	13180093	enh.40	enhancer	Ncoa2
chr1	13181484	13181865	enh.41	enhancer	Ncoa2
chr1	13184946	13187815	enh.42	enhancer	Ncoa2
chr1	13194070	13195754	enh.43	enhancer	Ncoa2
chr1	131983025	131984256	ua.2172	unannotated	Thsd7b
chr1	132033670	132033972	ua.2173	unannotated	Thsd7b
chr1	13204566	13205108	enh.44	enhancer	Ncoa2
chr1	132049934	132050527	ua.2174	unannotated	Thsd7b
chr1	132086699	132087343	ua.2175	unannotated	Thsd7b
chr1	132088037	132089485	ua.2176	unannotated	Thsd7b
chr1	132171046	132171725	ua.2177	unannotated	Gm16081
chr1	132193477	132194984	ua.2178	unannotated	non_genic
chr1	132196673	132197492	ua.2179	unannotated	non_genic
chr1	13221132	13222030	ua.141	unannotated	Ncoa2
chr1	132245781	132247290	ua.2180	unannotated	non_genic
chr1	132268609	132269368	ua.2181	unannotated	non_genic
chr1	13234482	13237953	enh.45	enhancer	Ncoa2
chr1	132359721	132360626	prom.387	promoter	Gm16083
chr1	13241213	13242235	enh.46	enhancer	Ncoa2
chr1	132413127	132413645	ua.2182	unannotated	Gm16083
chr1	13243326	13244001	enh.47	enhancer	Ncoa2
chr1	13245802	13248147	enh.48	enhancer	Ncoa2
chr1	132471546	132472054	ua.2183	unannotated	non_genic
chr1	13252408	13252776	ua.142	unannotated	Ncoa2
chr1	132588402	132589372	ua.2184	unannotated	Pfkfb2
chr1	132611018	132612427	prom.388	promoter	Pfkfb2
chr1	132622858	132623811	ua.2185	unannotated	Pfkfb2
chr1	132625173	132625714	ua.2186	unannotated	Pfkfb2
chr1	132626447	132626825	ua.2187	unannotated	non_genic
chr1	13267242	13267655	enh.49	enhancer	Ncoa2
chr1	132723119	132723540	ua.2188	unannotated	Pigr
chr1	132731924	132732916	ua.2189	unannotated	Pigr
chr1	13276351	13277446	ua.143	unannotated	Ncoa2
chr1	132771966	132772413	ua.2190	unannotated	Faim3
chr1	132773293	132774856	prom.389	promoter	Faim3
chr1	13279532	13280188	ua.144	unannotated	Ncoa2
chr1	13282334	13284392	ua.145	unannotated	Ncoa2
chr1	132833979	132834733	ua.2191	unannotated	Il19
chr1	13286816	13287189	ua.146	unannotated	Ncoa2
chr1	13289727	13290969	prom.27	promoter	Ncoa2
chr1	13289727	13290969	enh.50	enhancer	Ncoa2
chr1	13291823	13292118	ua.147	unannotated	Ncoa2
chr1	132927472	132927818	enh.1514	enhancer	non_genic
chr1	13293680	13293940	ua.148	unannotated	Ncoa2
chr1	13294815	13299671	enh.51	enhancer	Ncoa2
chr1	132949411	132952176	enh.1515	enhancer	Mapkapk2
chr1	132957355	132958765	ua.2192	unannotated	Mapkapk2
chr1	132969737	132971637	prom.390	promoter	Mapkapk2
chr1	132974982	132978423	enh.1516	enhancer	Mapkapk2
chr1	132983168	132984446	enh.1517	enhancer	Mapkapk2
chr1	132985564	132986598	enh.1518	enhancer	Mapkapk2
chr1	132987785	132988474	ua.2193	unannotated	Mapkapk2
chr1	132992057	132993292	prom.391	promoter	Mapkapk2
chr1	133009275	133011261	enh.1519	enhancer	non_genic
chr1	133012025	133012643	enh.1520	enhancer	non_genic
chr1	133013379	133013925	enh.1521	enhancer	non_genic
chr1	133014899	133015719	enh.1522	enhancer	non_genic
chr1	13302841	13303678	ua.149	unannotated	Ncoa2
chr1	133031280	133031741	ua.2194	unannotated	Dyrk3
chr1	133032519	133034193	prom.392	promoter	Dyrk3
chr1	133035013	133035803	prom.393	promoter	non_genic
chr1	13304427	13305473	enh.52	enhancer	Ncoa2
chr1	133081856	133083459	enh.1523	enhancer	Eif2d
chr1	133096552	133098682	prom.394	promoter	Rassf5
chr1	133101311	133102130	enh.1524	enhancer	Rassf5
chr1	13310346	13310705	ua.150	unannotated	Ncoa2
chr1	133104792	133105916	enh.1525	enhancer	Rassf5
chr1	133128853	133129229	ua.2195	unannotated	Rassf5
chr1	133136160	133136795	enh.1526	enhancer	Rassf5
chr1	133139889	133140844	prom.395	promoter	Rassf5
chr1	133143428	133143878	enh.1527	enhancer	non_genic
chr1	13316628	13317428	ua.151	unannotated	Ncoa2
chr1	133166828	133167373	ua.2196	unannotated	Ikbke
chr1	133180793	133181300	enh.1528	enhancer	non_genic
chr1	133182799	133183687	enh.1529	enhancer	Srgap2
chr1	133187125	133187510	ua.2197	unannotated	Srgap2
chr1	133189797	133191342	enh.1530	enhancer	Srgap2
chr1	13319141	13323454	ua.152	unannotated	Ncoa2
chr1	133231467	133232739	enh.1531	enhancer	Srgap2
chr1	133248008	133249584	enh.1532	enhancer	Srgap2
chr1	133258619	133259083	ua.2198	unannotated	Srgap2
chr1	133275376	133276334	enh.1533	enhancer	Srgap2
chr1	133280886	133281439	ua.2199	unannotated	Srgap2
chr1	133297279	133297841	ua.2200	unannotated	Srgap2
chr1	133300589	133301195	ua.2201	unannotated	Srgap2
chr1	133303562	133304529	ua.2202	unannotated	Srgap2
chr1	133312562	133316315	enh.1534	enhancer	Srgap2
chr1	133317205	133317762	ua.2203	unannotated	Srgap2
chr1	133321085	133321948	ua.2204	unannotated	Srgap2
chr1	133323665	133326527	enh.1535	enhancer	Srgap2
chr1	133328107	133329361	enh.1536	enhancer	Srgap2
chr1	133334638	133335712	ua.2205	unannotated	Srgap2
chr1	133338733	133341071	ua.2206	unannotated	Srgap2
chr1	133344921	133345271	ua.2207	unannotated	Srgap2
chr1	133348562	133352259	enh.1537	enhancer	Srgap2
chr1	133356384	133358971	ua.2208	unannotated	Srgap2
chr1	133361486	133362276	ua.2209	unannotated	Srgap2
chr1	133362937	133365364	ua.2210	unannotated	Srgap2
chr1	133368127	133368600	ua.2211	unannotated	Srgap2
chr1	133369438	133370999	ua.2212	unannotated	Srgap2
chr1	133372164	133372638	ua.2213	unannotated	Srgap2
chr1	133378927	133381568	ua.2214	unannotated	Srgap2
chr1	133384177	133384951	ua.2215	unannotated	Srgap2
chr1	133388294	133391367	enh.1538	enhancer	Srgap2
chr1	133393589	133394898	ua.2216	unannotated	Srgap2
chr1	133398383	133398888	ua.2217	unannotated	Srgap2
chr1	133399609	133400296	ua.2218	unannotated	Srgap2
chr1	133409748	133410038	ua.2219	unannotated	Srgap2
chr1	133416294	133422323	prom.396	promoter	Srgap2
chr1	133416294	133422323	enh.1539	enhancer	Srgap2
chr1	133424908	133425499	prom.397	promoter	Fam72a
chr1	13343045	13344290	ua.153	unannotated	Ncoa2
chr1	133444167	133445613	enh.1540	enhancer	non_genic
chr1	133450981	133451638	enh.1541	enhancer	non_genic
chr1	133476486	133477915	enh.1542	enhancer	non_genic
chr1	133479497	133482060	enh.1543	enhancer	non_genic
chr1	133495557	133496137	prom.398	promoter	Avpr1b
chr1	133554471	133555191	enh.1544	enhancer	Ctse
chr1	13356620	13357666	enh.53	enhancer	Ncoa2
chr1	13360637	13361256	ua.154	unannotated	Ncoa2
chr1	133609043	133609413	enh.1545	enhancer	5430435G22Rik
chr1	133648250	133649314	enh.1546	enhancer	Slc26a9
chr1	133662288	133663009	enh.1547	enhancer	Slc26a9
chr1	133665113	133666864	enh.1548	enhancer	Slc26a9
chr1	133667592	133668422	enh.1549	enhancer	Slc26a9
chr1	133719009	133720178	enh.1550	enhancer	non_genic
chr1	133725202	133728431	prom.399	promoter	Slc41a1
chr1	133725202	133728431	enh.1551	enhancer	Slc41a1
chr1	133730185	133730435	ua.2220	unannotated	Slc41a1
chr1	133782535	133784306	enh.1552	enhancer	non_genic
chr1	133834159	133834741	ua.2221	unannotated	non_genic
chr1	133839264	133839886	ua.2222	unannotated	non_genic
chr1	133858766	133859065	ua.2223	unannotated	non_genic
chr1	133860084	133860909	ua.2224	unannotated	non_genic
chr1	133878994	133880025	ua.2225	unannotated	Slc45a3
chr1	133905243	133906084	prom.400	promoter	Elk4
chr1	133907308	133907827	ua.2226	unannotated	Elk4
chr1	133909295	133910533	ua.2227	unannotated	Elk4
chr1	133924929	133926266	prom.401	promoter	Elk4
chr1	133928702	133929547	ua.2228	unannotated	Elk4
chr1	133933990	133934259	prom.402	promoter	Mfsd4
chr1	133942881	133943769	prom.403	promoter	Mfsd4
chr1	133961646	133965786	prom.404	promoter	Mfsd4
chr1	133975370	133976076	enh.1553	enhancer	non_genic
chr1	133992883	133993148	enh.1554	enhancer	non_genic
chr1	134019991	134020747	enh.1555	enhancer	Cdk18
chr1	134049751	134050726	enh.1556	enhancer	non_genic
chr1	134053838	134057932	enh.1557	enhancer	non_genic
chr1	134064178	134065383	enh.1558	enhancer	non_genic
chr1	134083224	134083565	ua.2229	unannotated	non_genic
chr1	134085051	134085772	ua.2230	unannotated	non_genic
chr1	134088018	134090801	prom.405	promoter	Lemd1
chr1	134092010	134093081	enh.1559	enhancer	Lemd1
chr1	134095421	134097103	prom.406	promoter	Lemd1
chr1	134098072	134099449	prom.407	promoter	1700037F24Rik
chr1	134101688	134102221	enh.1560	enhancer	Lemd1
chr1	134102912	134103287	enh.1561	enhancer	Lemd1
chr1	134104512	134110075	enh.1562	enhancer	Lemd1
chr1	134118241	134119762	ua.2231	unannotated	Lemd1
chr1	134128555	134129750	enh.1563	enhancer	Lemd1
chr1	134130632	134131928	ua.2232	unannotated	Lemd1
chr1	134133781	134134387	ua.2233	unannotated	Lemd1
chr1	13415604	13416100	ua.155	unannotated	non_genic
chr1	134164551	134165076	enh.1564	enhancer	non_genic
chr1	13417202	13418351	enh.54	enhancer	non_genic
chr1	134194256	134194955	prom.408	promoter	non_genic
chr1	134195878	134198498	prom.409	promoter	Klhdc8a
chr1	134210897	134211916	ua.2234	unannotated	non_genic
chr1	134212729	134216548	prom.410	promoter	Nuak2
chr1	134218822	134219495	enh.1565	enhancer	Nuak2
chr1	134230664	134231617	enh.1566	enhancer	non_genic
chr1	134251652	134253323	enh.1567	enhancer	Tmcc2
chr1	134261049	134261855	prom.411	promoter	Tmcc2
chr1	134262726	134264824	prom.412	promoter	Tmcc2
chr1	134267660	134270384	enh.1568	enhancer	Tmcc2
chr1	134271316	134274624	enh.1569	enhancer	Tmcc2
chr1	134280290	134287817	prom.413	promoter	Tmcc2
chr1	134280290	134287817	enh.1570	enhancer	Tmcc2
chr1	134288646	134289459	prom.414	promoter	non_genic
chr1	134314988	134316506	ua.2235	unannotated	Dstyk
chr1	134326890	134329276	enh.1571	enhancer	Dstyk
chr1	134421894	134423636	enh.1572	enhancer	Cntn2
chr1	134429502	134430063	ua.2236	unannotated	Cntn2
chr1	134431485	134432398	ua.2237	unannotated	Cntn2
chr1	134435828	134438089	prom.415	promoter	Cntn2
chr1	134439273	134441041	prom.416	promoter	Cntn2
chr1	134454287	134455108	enh.1573	enhancer	non_genic
chr1	134457763	134459173	enh.1574	enhancer	non_genic
chr1	134462137	134464695	enh.1575	enhancer	Nfasc
chr1	134467321	134467742	enh.1576	enhancer	Nfasc
chr1	134478298	134480972	enh.1577	enhancer	Nfasc
chr1	134481850	134482154	enh.1578	enhancer	Nfasc
chr1	134487730	134489853	enh.1579	enhancer	Nfasc
chr1	134490953	134492014	enh.1580	enhancer	Nfasc
chr1	134494701	134494957	ua.2238	unannotated	Nfasc
chr1	134495957	134496482	enh.1581	enhancer	Nfasc
chr1	134519778	134523661	enh.1582	enhancer	Nfasc
chr1	134524942	134527398	enh.1583	enhancer	Nfasc
chr1	134533809	134537130	enh.1584	enhancer	Nfasc
chr1	134537795	134538655	enh.1585	enhancer	Nfasc
chr1	134544399	134545527	enh.1586	enhancer	Nfasc
chr1	134547074	134552445	enh.1587	enhancer	Nfasc
chr1	134555807	134557508	enh.1588	enhancer	Nfasc
chr1	13456986	13457325	ua.156	unannotated	non_genic
chr1	134576095	134577169	enh.1589	enhancer	Nfasc
chr1	134600725	134601434	enh.1590	enhancer	Nfasc
chr1	134606113	134606425	enh.1591	enhancer	Nfasc
chr1	134611441	134613040	enh.1592	enhancer	Nfasc
chr1	134613883	134616343	enh.1593	enhancer	Nfasc
chr1	134623318	134623608	enh.1594	enhancer	Nfasc
chr1	134624444	134625812	enh.1595	enhancer	Nfasc
chr1	134628789	134629905	ua.2239	unannotated	Nfasc
chr1	134630923	134632618	ua.2240	unannotated	Nfasc
chr1	134633566	134637680	prom.417	promoter	Nfasc
chr1	134654848	134656761	enh.1596	enhancer	non_genic
chr1	134662247	134662947	enh.1597	enhancer	non_genic
chr1	134663933	134664617	enh.1598	enhancer	non_genic
chr1	134666179	134666762	enh.1599	enhancer	non_genic
chr1	134695932	134696362	ua.2241	unannotated	non_genic
chr1	134702512	134702896	ua.2242	unannotated	non_genic
chr1	134707051	134707432	ua.2243	unannotated	non_genic
chr1	134714115	134715763	enh.1600	enhancer	non_genic
chr1	134716768	134718229	enh.1601	enhancer	non_genic
chr1	134733717	134734558	enh.1602	enhancer	non_genic
chr1	134754668	134756910	enh.1603	enhancer	non_genic
chr1	134758525	134759025	enh.1604	enhancer	non_genic
chr1	134775643	134775925	prom.418	promoter	non_genic
chr1	134777633	134780881	prom.419	promoter	Lrrn2
chr1	13477801	13478317	enh.55	enhancer	non_genic
chr1	134781844	134783043	enh.1605	enhancer	Lrrn2
chr1	134785010	134785893	ua.2244	unannotated	Lrrn2
chr1	134788262	134788555	enh.1606	enhancer	Lrrn2
chr1	134797174	134797728	enh.1607	enhancer	Lrrn2
chr1	13479881	13480592	ua.157	unannotated	non_genic
chr1	134811793	134816464	enh.1608	enhancer	Lrrn2
chr1	134817387	134818446	enh.1609	enhancer	Lrrn2
chr1	134821369	134821837	enh.1610	enhancer	Lrrn2
chr1	134830844	134831792	enh.1611	enhancer	Lrrn2
chr1	13483848	13484907	ua.158	unannotated	non_genic
chr1	134841320	134842090	enh.1612	enhancer	non_genic
chr1	134879102	134880134	ua.2245	unannotated	non_genic
chr1	134929845	134930573	enh.1613	enhancer	non_genic
chr1	134935558	134936583	ua.2246	unannotated	non_genic
chr1	134941350	134946002	prom.420	promoter	Pik3c2b
chr1	134953766	134954870	enh.1614	enhancer	Pik3c2b
chr1	134955644	134957554	ua.2247	unannotated	Pik3c2b
chr1	134959796	134960563	enh.1615	enhancer	Pik3c2b
chr1	134964542	134966128	enh.1616	enhancer	Pik3c2b
chr1	134968068	134968837	enh.1617	enhancer	Pik3c2b
chr1	134974348	134974626	enh.1618	enhancer	Pik3c2b
chr1	134984034	134984455	ua.2248	unannotated	Pik3c2b
chr1	135028535	135031792	prom.421	promoter	Ppp1r15b
chr1	135028535	135031792	enh.1619	enhancer	Ppp1r15b
chr1	135032681	135032983	ua.2249	unannotated	Ppp1r15b
chr1	135042118	135043049	ua.2250	unannotated	non_genic
chr1	135055790	135056300	enh.1620	enhancer	non_genic
chr1	135061589	135062026	ua.2251	unannotated	non_genic
chr1	135072129	135073718	enh.1621	enhancer	non_genic
chr1	135074382	135080934	enh.1622	enhancer	non_genic
chr1	135082503	135082913	ua.2252	unannotated	non_genic
chr1	135095700	135097867	enh.1623	enhancer	non_genic
chr1	135104630	135105042	ua.2253	unannotated	non_genic
chr1	135105916	135107597	enh.1624	enhancer	non_genic
chr1	135108714	135109245	enh.1625	enhancer	non_genic
chr1	135109906	135110770	enh.1626	enhancer	non_genic
chr1	135118723	135120109	enh.1627	enhancer	non_genic
chr1	135121769	135125607	enh.1628	enhancer	non_genic
chr1	135133038	135133384	enh.1629	enhancer	non_genic
chr1	135135951	135136454	enh.1630	enhancer	non_genic
chr1	135140525	135142852	prom.422	promoter	Plekha6
chr1	135147443	135149445	enh.1631	enhancer	Plekha6
chr1	135150107	135150492	enh.1632	enhancer	Plekha6
chr1	135164153	135165456	enh.1633	enhancer	Plekha6
chr1	135179019	135179681	enh.1634	enhancer	Plekha6
chr1	135203370	135204445	ua.2254	unannotated	non_genic
chr1	135208328	135208787	enh.1635	enhancer	Golt1a
chr1	13521432	13522815	ua.159	unannotated	non_genic
chr1	135225004	135226440	enh.1636	enhancer	Kiss1
chr1	135247783	135250665	prom.423	promoter	Ren1
chr1	135247783	135250665	enh.1637	enhancer	Ren1
chr1	135253309	135254240	ua.2255	unannotated	Ren1
chr1	135258218	135259309	ua.2256	unannotated	non_genic
chr1	135260527	135263531	prom.424	promoter	Etnk2
chr1	135318915	135320077	prom.425	promoter	Sox13
chr1	135493034	135493923	enh.1638	enhancer	non_genic
chr1	135507146	135507728	prom.426	promoter	Gm17713
chr1	13551395	13552040	ua.160	unannotated	non_genic
chr1	135543608	135545738	ua.2257	unannotated	Zc3h11a
chr1	135609033	135610270	enh.1639	enhancer	Atp2b4
chr1	13563018	13565283	enh.56	enhancer	Tram1
chr1	135632075	135634037	enh.1640	enhancer	Atp2b4
chr1	135640435	135642034	enh.1641	enhancer	Atp2b4
chr1	135650892	135651287	enh.1642	enhancer	Atp2b4
chr1	135662872	135664720	enh.1643	enhancer	Atp2b4
chr1	135680124	135681331	enh.1644	enhancer	Atp2b4
chr1	135693565	135697322	prom.427	promoter	Atp2b4
chr1	135712592	135712990	enh.1645	enhancer	non_genic
chr1	135719918	135720289	ua.2258	unannotated	non_genic
chr1	135724682	135725751	ua.2259	unannotated	non_genic
chr1	135737898	135738706	enh.1646	enhancer	non_genic
chr1	135740672	135740944	ua.2260	unannotated	non_genic
chr1	135750180	135752677	enh.1647	enhancer	non_genic
chr1	135755857	135757017	enh.1648	enhancer	non_genic
chr1	135759783	135760724	enh.1649	enhancer	non_genic
chr1	13576470	13578934	ua.161	unannotated	Tram1
chr1	135770197	135771024	enh.1650	enhancer	non_genic
chr1	135777320	135777702	ua.2261	unannotated	non_genic
chr1	135785971	135788190	enh.1651	enhancer	non_genic
chr1	135789324	135789574	enh.1652	enhancer	non_genic
chr1	135792233	135793684	enh.1653	enhancer	non_genic
chr1	135795314	135795927	enh.1654	enhancer	Optc
chr1	135802663	135803570	prom.428	promoter	Optc
chr1	135805628	135808088	prom.429	promoter	Gm15851
chr1	135814347	135815285	enh.1655	enhancer	Prelp
chr1	135849869	135851192	enh.1656	enhancer	non_genic
chr1	135873826	135875784	enh.1657	enhancer	non_genic
chr1	135933544	135934362	prom.430	promoter	Fmod
chr1	135938998	135940295	enh.1658	enhancer	Fmod
chr1	135942046	135943314	enh.1659	enhancer	Fmod
chr1	135945361	135946030	ua.2262	unannotated	non_genic
chr1	135960413	135961544	enh.1660	enhancer	non_genic
chr1	135971170	135975514	prom.431	promoter	Btg2
chr1	13597723	13597973	ua.162	unannotated	non_genic
chr1	136016576	136017646	ua.2263	unannotated	Chit1
chr1	136019730	136020358	ua.2264	unannotated	Chit1
chr1	13604758	13605992	ua.163	unannotated	non_genic
chr1	136048547	136048849	ua.2265	unannotated	non_genic
chr1	136084414	136085970	prom.432	promoter	Chi3l1
chr1	136088492	136088798	prom.433	promoter	non_genic
chr1	136091764	136093026	prom.434	promoter	Mybph
chr1	136094402	136095154	prom.435	promoter	Mybph
chr1	136100839	136103169	prom.436	promoter	Adora1
chr1	136110435	136112692	enh.1661	enhancer	Adora1
chr1	136114152	136116695	enh.1662	enhancer	Adora1
chr1	136119033	136119718	enh.1663	enhancer	Adora1
chr1	136125664	136128307	enh.1664	enhancer	Adora1
chr1	136129080	136131402	prom.437	promoter	Adora1
chr1	136132209	136133608	prom.438	promoter	non_genic
chr1	136140381	136141029	enh.1665	enhancer	non_genic
chr1	136142861	136143781	enh.1666	enhancer	non_genic
chr1	136170155	136170646	enh.1667	enhancer	non_genic
chr1	136172388	136172832	enh.1668	enhancer	non_genic
chr1	136195882	136197036	enh.1669	enhancer	Ppfia4
chr1	136228701	136229605	prom.439	promoter	Ppfia4
chr1	136231456	136232044	prom.440	promoter	non_genic
chr1	136239465	136240292	enh.1670	enhancer	non_genic
chr1	136241835	136243076	enh.1671	enhancer	Tmem183a
chr1	13639408	13640648	ua.164	unannotated	Lactb2
chr1	136409922	136411232	enh.1672	enhancer	non_genic
chr1	136458502	136459427	prom.441	promoter	Kdm5b
chr1	136468254	136468633	ua.2266	unannotated	Kdm5b
chr1	13647223	13650215	prom.28	promoter	Lactb2
chr1	136474283	136474846	ua.2267	unannotated	Kdm5b
chr1	136480558	136480820	ua.2268	unannotated	Kdm5b
chr1	136488374	136488754	ua.2269	unannotated	Kdm5b
chr1	136531296	136533709	ua.2270	unannotated	non_genic
chr1	136534425	136536351	enh.1673	enhancer	non_genic
chr1	136540220	136541399	ua.2271	unannotated	Gm3834
chr1	136542475	136543411	prom.442	promoter	Gm3834
chr1	136596512	136596963	ua.2272	unannotated	non_genic
chr1	136601070	136601993	ua.2273	unannotated	non_genic
chr1	136605932	136606398	prom.443	promoter	Syt2
chr1	136610349	136610822	ua.2274	unannotated	Syt2
chr1	136651138	136651481	ua.2275	unannotated	Ppp1r12b
chr1	136668314	136668597	enh.1674	enhancer	Ppp1r12b
chr1	136671134	136671589	enh.1675	enhancer	Ppp1r12b
chr1	136692814	136693298	ua.2276	unannotated	Ppp1r12b
chr1	136698511	136699206	ua.2277	unannotated	Ppp1r12b
chr1	136699991	136700526	prom.444	promoter	Ppp1r12b
chr1	136702219	136703111	enh.1676	enhancer	Ppp1r12b
chr1	136721849	136722247	ua.2278	unannotated	Ppp1r12b
chr1	136741809	136744391	prom.445	promoter	Ppp1r12b
chr1	136750577	136751744	ua.2279	unannotated	Ppp1r12b
chr1	136756929	136758144	enh.1677	enhancer	Ppp1r12b
chr1	136761604	136763535	enh.1678	enhancer	Ppp1r12b
chr1	136764793	136765103	ua.2280	unannotated	Ppp1r12b
chr1	136797831	136799376	enh.1679	enhancer	Ppp1r12b
chr1	136805804	136807536	enh.1680	enhancer	Ppp1r12b
chr1	136811382	136811951	ua.2281	unannotated	Ppp1r12b
chr1	136815565	136815974	enh.1681	enhancer	Ppp1r12b
chr1	136817110	136817402	ua.2282	unannotated	Ppp1r12b
chr1	136828348	136829909	enh.1682	enhancer	Ppp1r12b
chr1	136850677	136852051	prom.446	promoter	Ppp1r12b
chr1	136884581	136886626	enh.1683	enhancer	Lgr6
chr1	136902368	136902706	enh.1684	enhancer	Lgr6
chr1	136916275	136917007	ua.2283	unannotated	Lgr6
chr1	136936823	136937422	ua.2284	unannotated	Lgr6
chr1	136938133	136939037	ua.2285	unannotated	Lgr6
chr1	13696292	13696801	ua.165	unannotated	non_genic
chr1	136981417	136982640	enh.1685	enhancer	Lgr6
chr1	136983992	136984420	enh.1686	enhancer	Lgr6
chr1	136998555	136998950	ua.2286	unannotated	Lgr6
chr1	137002371	137002919	ua.2287	unannotated	non_genic
chr1	137032987	137033630	ua.2288	unannotated	Ptpn7
chr1	137042344	137042925	prom.447	promoter	non_genic
chr1	137044444	137046727	prom.448	promoter	Arl8a
chr1	137050343	137051404	prom.449	promoter	Gm15445
chr1	137053943	137054461	prom.450	promoter	non_genic
chr1	137068275	137069169	ua.2289	unannotated	non_genic
chr1	137082985	137083350	enh.1687	enhancer	non_genic
chr1	137179120	137180582	prom.451	promoter	Rnpep
chr1	137263512	137266284	prom.452	promoter	Lmod1
chr1	137263512	137266284	enh.1688	enhancer	Lmod1
chr1	137269034	137269956	prom.453	promoter	Shisa4
chr1	137274802	137277737	enh.1689	enhancer	non_genic
chr1	137280700	137281938	enh.1690	enhancer	Ipo9
chr1	137327603	137327970	prom.454	promoter	non_genic
chr1	137329800	137330170	ua.2290	unannotated	non_genic
chr1	137372147	137372877	enh.1691	enhancer	Nav1
chr1	137387394	137390091	ua.2291	unannotated	Nav1
chr1	137391276	137393527	enh.1692	enhancer	Nav1
chr1	137395009	137395548	ua.2292	unannotated	Nav1
chr1	137396634	137399307	enh.1693	enhancer	Nav1
chr1	137400518	137402041	enh.1694	enhancer	Nav1
chr1	137402762	137403231	ua.2293	unannotated	Nav1
chr1	137404039	137407658	enh.1695	enhancer	Nav1
chr1	137408427	137410070	enh.1696	enhancer	Nav1
chr1	137411169	137412210	enh.1697	enhancer	Nav1
chr1	137413183	137413880	enh.1698	enhancer	Nav1
chr1	137421473	137422135	ua.2294	unannotated	Nav1
chr1	137439100	137439786	enh.1699	enhancer	Nav1
chr1	137441095	137446609	enh.1700	enhancer	Nav1
chr1	137447492	137448074	enh.1701	enhancer	Nav1
chr1	137449270	137450050	ua.2295	unannotated	Nav1
chr1	137451120	137454794	enh.1702	enhancer	Nav1
chr1	137455473	137460126	enh.1703	enhancer	Nav1
chr1	137461268	137464738	enh.1704	enhancer	Nav1
chr1	137469458	137471706	enh.1705	enhancer	Nav1
chr1	137474344	137481783	prom.455	promoter	Gm4793
chr1	137484088	137485485	enh.1706	enhancer	Gm4793
chr1	137496244	137497873	enh.1707	enhancer	Gm4793
chr1	137499203	137499719	enh.1708	enhancer	Nav1
chr1	137501996	137502547	enh.1709	enhancer	Nav1
chr1	137511329	137513371	enh.1710	enhancer	Nav1
chr1	137516003	137516722	enh.1711	enhancer	Nav1
chr1	137530912	137532958	enh.1712	enhancer	Nav1
chr1	137534386	137534713	enh.1713	enhancer	Nav1
chr1	137540193	137541295	enh.1714	enhancer	Nav1
chr1	137547130	137547629	enh.1715	enhancer	Nav1
chr1	137555183	137556106	enh.1716	enhancer	Nav1
chr1	137565401	137568060	enh.1717	enhancer	Nav1
chr1	137582874	137583650	ua.2296	unannotated	Nav1
chr1	137595211	137596103	enh.1718	enhancer	non_genic
chr1	13761317	13761938	ua.166	unannotated	non_genic
chr1	137627144	137627451	enh.1719	enhancer	Csrp1
chr1	137662753	137664922	prom.456	promoter	Phlda3
chr1	137666484	137667369	enh.1720	enhancer	non_genic
chr1	137668632	137668922	ua.2297	unannotated	non_genic
chr1	13769131	13769919	ua.167	unannotated	non_genic
chr1	137715963	137716557	ua.2298	unannotated	Lad1
chr1	13773483	13775492	ua.168	unannotated	non_genic
chr1	13778032	13780707	ua.169	unannotated	non_genic
chr1	137815329	137815725	ua.2299	unannotated	Pkp1
chr1	137826567	137827163	enh.1721	enhancer	non_genic
chr1	137841910	137842867	enh.1722	enhancer	non_genic
chr1	137854964	137855326	ua.2300	unannotated	Igfn1
chr1	137904152	137904593	prom.457	promoter	non_genic
chr1	137915304	137915807	prom.458	promoter	Tmem9
chr1	137947132	137948212	prom.459	promoter	non_genic
chr1	137950410	137951526	prom.460	promoter	Cacna1s
chr1	137952932	137953698	prom.461	promoter	Cacna1s
chr1	137960457	137960714	enh.1723	enhancer	Cacna1s
chr1	137986168	137986577	enh.1724	enhancer	Cacna1s
chr1	137999369	138000089	enh.1725	enhancer	Cacna1s
chr1	138021613	138022076	prom.462	promoter	non_genic
chr1	138023136	138023599	prom.463	promoter	Gm15850
chr1	138025932	138026763	prom.464	promoter	Gm15850
chr1	138029033	138031049	prom.465	promoter	Kif21b
chr1	138031891	138039658	prom.466	promoter	Kif21b
chr1	138059726	138060334	ua.2301	unannotated	Kif21b
chr1	138066096	138067198	prom.467	promoter	Kif21b
chr1	138129007	138129952	ua.2302	unannotated	5730559C18Rik
chr1	138174072	138174361	ua.2303	unannotated	Camsap1l1
chr1	138191190	138192290	ua.2304	unannotated	Camsap1l1
chr1	138200665	138201476	ua.2305	unannotated	Camsap1l1
chr1	138203044	138203957	ua.2306	unannotated	Camsap1l1
chr1	138212317	138212938	ua.2307	unannotated	Camsap1l1
chr1	138222492	138223572	enh.1726	enhancer	Camsap1l1
chr1	138228156	138228821	enh.1727	enhancer	Camsap1l1
chr1	138229869	138230654	enh.1728	enhancer	Camsap1l1
chr1	138238813	138242025	prom.468	promoter	Camsap1l1
chr1	138238813	138242025	enh.1729	enhancer	Camsap1l1
chr1	138298119	138298522	ua.2308	unannotated	non_genic
chr1	138313155	138315324	enh.1730	enhancer	Ddx59
chr1	13834167	13834420	ua.170	unannotated	non_genic
chr1	138355270	138355809	ua.2309	unannotated	non_genic
chr1	138417810	138418745	ua.2310	unannotated	Kif14
chr1	138447286	138448171	enh.1731	enhancer	non_genic
chr1	138452265	138452989	enh.1732	enhancer	non_genic
chr1	138480661	138481119	ua.2311	unannotated	non_genic
chr1	138486904	138487520	ua.2312	unannotated	non_genic
chr1	138509934	138510460	enh.1733	enhancer	non_genic
chr1	138522393	138524367	prom.469	promoter	Zfp281
chr1	138535609	138536207	enh.1734	enhancer	non_genic
chr1	138540957	138541421	ua.2313	unannotated	non_genic
chr1	138557937	138558987	enh.1735	enhancer	non_genic
chr1	138626612	138627070	enh.1736	enhancer	non_genic
chr1	138678143	138678783	enh.1737	enhancer	non_genic
chr1	138742372	138742747	ua.2314	unannotated	Nr5a2
chr1	138841877	138842220	ua.2315	unannotated	Nr5a2
chr1	138843747	138847200	ua.2316	unannotated	Nr5a2
chr1	138848964	138850189	ua.2317	unannotated	Nr5a2
chr1	13891461	13892475	ua.171	unannotated	non_genic
chr1	138988195	138988588	enh.1738	enhancer	non_genic
chr1	139025610	139026248	ua.2318	unannotated	non_genic
chr1	139069018	139070056	ua.2319	unannotated	non_genic
chr1	139073859	139074600	enh.1739	enhancer	non_genic
chr1	139097575	139098322	ua.2320	unannotated	non_genic
chr1	139117777	139119299	enh.1740	enhancer	non_genic
chr1	139121383	139122625	ua.2321	unannotated	non_genic
chr1	139151978	139153111	enh.1741	enhancer	non_genic
chr1	139167048	139167509	enh.1742	enhancer	non_genic
chr1	139198001	139198535	ua.2322	unannotated	non_genic
chr1	139199467	139199977	enh.1743	enhancer	non_genic
chr1	139226791	139230714	enh.1744	enhancer	non_genic
chr1	139259738	139260391	ua.2323	unannotated	non_genic
chr1	13926196	13927041	ua.172	unannotated	non_genic
chr1	139274853	139275503	ua.2324	unannotated	non_genic
chr1	139324518	139325039	enh.1745	enhancer	non_genic
chr1	139338501	139338932	ua.2325	unannotated	non_genic
chr1	139369724	139371459	enh.1746	enhancer	non_genic
chr1	139434546	139435032	ua.2326	unannotated	non_genic
chr1	139435922	139436413	enh.1747	enhancer	non_genic
chr1	139448919	139449614	ua.2327	unannotated	non_genic
chr1	139462527	139463389	ua.2328	unannotated	non_genic
chr1	139502916	139503625	enh.1748	enhancer	non_genic
chr1	139541028	139541368	ua.2329	unannotated	non_genic
chr1	139550161	139551014	ua.2330	unannotated	non_genic
chr1	139553354	139555436	enh.1749	enhancer	non_genic
chr1	139560693	139562114	ua.2331	unannotated	non_genic
chr1	139566315	139567675	enh.1750	enhancer	non_genic
chr1	139593126	139594079	ua.2332	unannotated	non_genic
chr1	139598595	139599032	ua.2333	unannotated	non_genic
chr1	139683439	139686152	enh.1751	enhancer	non_genic
chr1	139742925	139744512	enh.1752	enhancer	non_genic
chr1	139792770	139793175	ua.2334	unannotated	non_genic
chr1	139794335	139800402	enh.1753	enhancer	non_genic
chr1	139801126	139803159	enh.1754	enhancer	non_genic
chr1	139804802	139807662	ua.2335	unannotated	non_genic
chr1	139810295	139811559	ua.2336	unannotated	non_genic
chr1	139816652	139817226	ua.2337	unannotated	non_genic
chr1	139818310	139822558	ua.2338	unannotated	non_genic
chr1	139824728	139825450	prom.470	promoter	A130050O07Rik
chr1	139826130	139827423	enh.1755	enhancer	A130050O07Rik
chr1	139832585	139832886	ua.2339	unannotated	non_genic
chr1	139834311	139834610	ua.2340	unannotated	non_genic
chr1	139836819	139839155	ua.2341	unannotated	non_genic
chr1	139851585	139852933	ua.2342	unannotated	non_genic
chr1	139860090	139861824	enh.1756	enhancer	non_genic
chr1	139862629	139862964	prom.471	promoter	non_genic
chr1	139868743	139870401	enh.1757	enhancer	non_genic
chr1	139907623	139908435	enh.1758	enhancer	non_genic
chr1	139935559	139935982	enh.1759	enhancer	non_genic
chr1	139939193	139940105	ua.2343	unannotated	non_genic
chr1	139940784	139941503	ua.2344	unannotated	non_genic
chr1	13999100	13999432	ua.173	unannotated	non_genic
chr1	14000182	14000899	ua.174	unannotated	non_genic
chr1	140026086	140027697	ua.2345	unannotated	Ptprc
chr1	140032970	140034056	enh.1760	enhancer	Ptprc
chr1	140041351	140042850	ua.2346	unannotated	Ptprc
chr1	140044618	140046291	enh.1761	enhancer	Ptprc
chr1	140185922	140186765	enh.1762	enhancer	Atp6v1g3
chr1	140223834	140225628	ua.2347	unannotated	non_genic
chr1	140242153	140243949	enh.1763	enhancer	non_genic
chr1	140282241	140282882	ua.2348	unannotated	non_genic
chr1	140344398	140345100	ua.2349	unannotated	non_genic
chr1	140393014	140395393	enh.1764	enhancer	Nek7
chr1	140396108	140397186	enh.1765	enhancer	Nek7
chr1	140401054	140405062	enh.1766	enhancer	Nek7
chr1	140407096	140407362	enh.1767	enhancer	Nek7
chr1	140413058	140413520	ua.2350	unannotated	Nek7
chr1	140465426	140465820	ua.2351	unannotated	Nek7
chr1	140492564	140492826	ua.2352	unannotated	Nek7
chr1	140514067	140517011	prom.472	promoter	Nek7
chr1	140514067	140517011	enh.1768	enhancer	Nek7
chr1	140678975	140679952	ua.2353	unannotated	non_genic
chr1	140694572	140695232	ua.2354	unannotated	non_genic
chr1	140731414	140732569	ua.2355	unannotated	Lhx9
chr1	140737519	140740570	prom.473	promoter	Lhx9
chr1	140737519	140740570	enh.1769	enhancer	Lhx9
chr1	140742323	140742628	ua.2356	unannotated	Lhx9
chr1	140743952	140745609	ua.2357	unannotated	Lhx9
chr1	140746975	140747605	ua.2358	unannotated	non_genic
chr1	140859312	140860047	prom.474	promoter	Dennd1b
chr1	140860840	140861249	prom.475	promoter	Dennd1b
chr1	140866405	140867027	enh.1770	enhancer	Dennd1b
chr1	140873805	140874504	prom.476	promoter	4930596I21Rik
chr1	140878960	140881255	enh.1771	enhancer	Dennd1b
chr1	14087901	14088216	ua.175	unannotated	non_genic
chr1	140882767	140883868	ua.2359	unannotated	Dennd1b
chr1	140889774	140890085	ua.2360	unannotated	Dennd1b
chr1	140891925	140893321	enh.1772	enhancer	Dennd1b
chr1	140897296	140897867	enh.1773	enhancer	Dennd1b
chr1	140922314	140922703	ua.2361	unannotated	Dennd1b
chr1	140945513	140947229	ua.2362	unannotated	Dennd1b
chr1	140974974	140976579	ua.2363	unannotated	Dennd1b
chr1	140977249	140977583	ua.2364	unannotated	Dennd1b
chr1	14098200	14099741	enh.57	enhancer	non_genic
chr1	140998187	140998544	enh.1774	enhancer	Dennd1b
chr1	141052738	141053153	ua.2365	unannotated	Dennd1b
chr1	141056132	141056728	ua.2366	unannotated	Dennd1b
chr1	141069580	141070341	ua.2367	unannotated	Dennd1b
chr1	141089094	141089988	enh.1775	enhancer	non_genic
chr1	141099708	141100639	enh.1776	enhancer	Crb1
chr1	141101667	141102239	ua.2368	unannotated	Crb1
chr1	141106186	141108052	enh.1777	enhancer	Crb1
chr1	141109042	141109647	ua.2369	unannotated	Crb1
chr1	141131479	141132734	ua.2370	unannotated	Crb1
chr1	141164432	141165135	ua.2371	unannotated	Crb1
chr1	141171873	141172276	ua.2372	unannotated	Crb1
chr1	141175813	141176299	ua.2373	unannotated	Crb1
chr1	141236894	141238000	ua.2374	unannotated	Crb1
chr1	141242819	141244152	enh.1778	enhancer	Crb1
chr1	141273412	141273857	ua.2375	unannotated	Crb1
chr1	141319176	141322734	prom.477	promoter	Zbtb41
chr1	141351866	141352469	ua.2376	unannotated	Aspm
chr1	141376620	141377811	ua.2377	unannotated	Aspm
chr1	14171548	14172061	enh.58	enhancer	Eya1
chr1	14174671	14176010	enh.59	enhancer	Eya1
chr1	14180517	14183615	ua.176	unannotated	Eya1
chr1	14191988	14192311	enh.60	enhancer	Eya1
chr1	14194394	14195096	enh.61	enhancer	Eya1
chr1	142068378	142068628	ua.2378	unannotated	Cfh
chr1	142140895	142141384	ua.2379	unannotated	non_genic
chr1	142142754	142145535	prom.478	promoter	Kcnt2
chr1	142164500	142164788	ua.2380	unannotated	Kcnt2
chr1	142190926	142193244	enh.1779	enhancer	Kcnt2
chr1	142232474	142233077	ua.2381	unannotated	Kcnt2
chr1	142235193	142235888	ua.2382	unannotated	Kcnt2
chr1	142269948	142270468	enh.1780	enhancer	Kcnt2
chr1	142293645	142294503	enh.1781	enhancer	Kcnt2
chr1	142318183	142318812	ua.2383	unannotated	Kcnt2
chr1	14234590	14235369	ua.177	unannotated	Eya1
chr1	142373355	142373776	enh.1782	enhancer	Kcnt2
chr1	142378797	142379098	ua.2384	unannotated	Kcnt2
chr1	142388260	142389794	enh.1783	enhancer	Kcnt2
chr1	142428099	142428795	ua.2385	unannotated	Kcnt2
chr1	142476394	142477083	ua.2386	unannotated	Kcnt2
chr1	14255464	14255844	ua.178	unannotated	Eya1
chr1	142556486	142558823	ua.2387	unannotated	non_genic
chr1	142644595	142645070	ua.2388	unannotated	non_genic
chr1	14283007	14284844	enh.62	enhancer	Eya1
chr1	14293739	14294877	ua.179	unannotated	Eya1
chr1	14296634	14297309	ua.180	unannotated	Eya1
chr1	14298381	14300645	prom.29	promoter	Eya1
chr1	143009209	143009646	ua.2389	unannotated	non_genic
chr1	143863513	143865098	enh.1784	enhancer	non_genic
chr1	144285906	144286488	ua.2390	unannotated	non_genic
chr1	144867048	144868257	ua.2391	unannotated	non_genic
chr1	144878941	144881687	enh.1785	enhancer	non_genic
chr1	14496409	14497706	enh.63	enhancer	non_genic
chr1	144968026	144968574	ua.2392	unannotated	non_genic
chr1	144971110	144971449	ua.2393	unannotated	non_genic
chr1	145436949	145437276	ua.2394	unannotated	non_genic
chr1	145468730	145469206	ua.2395	unannotated	Cdc73
chr1	145486806	145489839	prom.479	promoter	Cdc73
chr1	145486806	145489839	enh.1786	enhancer	Cdc73
chr1	145492100	145494654	enh.1787	enhancer	Cdc73
chr1	145523133	145523874	enh.1788	enhancer	Cdc73
chr1	145622403	145623836	prom.480	promoter	Trove2
chr1	145650298	145651206	ua.2396	unannotated	Uchl5
chr1	145661547	145662148	ua.2397	unannotated	non_genic
chr1	145666815	145668885	ua.2398	unannotated	non_genic
chr1	145707085	145707551	ua.2399	unannotated	non_genic
chr1	145725309	145725912	enh.1789	enhancer	non_genic
chr1	145750239	145752704	enh.1790	enhancer	non_genic
chr1	145759618	145760026	enh.1791	enhancer	non_genic
chr1	145763674	145764197	ua.2400	unannotated	non_genic
chr1	145766903	145767371	ua.2401	unannotated	non_genic
chr1	145775505	145776173	enh.1792	enhancer	non_genic
chr1	145785047	145787102	ua.2402	unannotated	non_genic
chr1	145841233	145842201	ua.2403	unannotated	non_genic
chr1	145846511	145847522	ua.2404	unannotated	Rgs2
chr1	145848410	145852579	prom.481	promoter	Rgs2
chr1	145854602	145855007	ua.2405	unannotated	non_genic
chr1	145864775	145865724	enh.1793	enhancer	non_genic
chr1	145942097	145942767	ua.2406	unannotated	non_genic
chr1	145946937	145947343	ua.2407	unannotated	non_genic
chr1	145999409	145999734	enh.1794	enhancer	Rgs13
chr1	146007470	146008771	ua.2408	unannotated	Rgs13
chr1	146024260	146025397	ua.2409	unannotated	Rgs13
chr1	146035834	146037744	enh.1795	enhancer	non_genic
chr1	146044574	146045280	ua.2410	unannotated	non_genic
chr1	146090376	146090838	ua.2411	unannotated	non_genic
chr1	146153340	146154269	ua.2412	unannotated	non_genic
chr1	146226746	146228118	ua.2413	unannotated	non_genic
chr1	146252752	146254466	ua.2414	unannotated	non_genic
chr1	14625735	14626613	ua.181	unannotated	non_genic
chr1	146278102	146279415	ua.2415	unannotated	non_genic
chr1	146280135	146280675	ua.2416	unannotated	non_genic
chr1	146297106	146297538	ua.2417	unannotated	non_genic
chr1	146419315	146421252	ua.2418	unannotated	non_genic
chr1	14702030	14702447	ua.182	unannotated	non_genic
chr1	14703422	14703705	ua.183	unannotated	non_genic
chr1	14718229	14719134	ua.184	unannotated	non_genic
chr1	14745123	14748814	prom.30	promoter	Msc
chr1	14806518	14807010	ua.185	unannotated	non_genic
chr1	148159766	148160376	ua.2419	unannotated	non_genic
chr1	148340167	148340596	ua.2420	unannotated	non_genic
chr1	148341657	148346617	prom.482	promoter	Fam5c
chr1	148362189	148362509	ua.2421	unannotated	Fam5c
chr1	148393772	148394189	ua.2422	unannotated	Fam5c
chr1	148935255	148936298	ua.2423	unannotated	non_genic
chr1	148991063	148991597	ua.2424	unannotated	non_genic
chr1	149035209	149035675	ua.2425	unannotated	non_genic
chr1	14908199	14909153	ua.186	unannotated	Trpa1
chr1	149138273	149138854	ua.2426	unannotated	non_genic
chr1	149165545	149166106	ua.2427	unannotated	non_genic
chr1	149564036	149564978	ua.2428	unannotated	non_genic
chr1	14998756	14999248	ua.187	unannotated	non_genic
chr1	150528772	150529043	ua.2429	unannotated	non_genic
chr1	150839863	150841716	ua.2430	unannotated	non_genic
chr1	150857879	150858229	ua.2431	unannotated	non_genic
chr1	151037537	151038151	ua.2432	unannotated	non_genic
chr1	151085564	151085945	ua.2433	unannotated	non_genic
chr1	151119286	151119878	ua.2434	unannotated	non_genic
chr1	151185406	151185772	ua.2435	unannotated	non_genic
chr1	151388442	151389357	ua.2436	unannotated	non_genic
chr1	151585944	151586331	ua.2437	unannotated	non_genic
chr1	151605551	151606167	ua.2438	unannotated	non_genic
chr1	151679196	151680765	ua.2439	unannotated	Pla2g4a
chr1	151807836	151808491	ua.2440	unannotated	Pla2g4a
chr1	151944824	151945174	ua.2441	unannotated	7530420F21Rik
chr1	151945969	151947599	prom.483	promoter	Ptgs2
chr1	152113646	152113908	ua.2442	unannotated	non_genic
chr1	152386536	152387879	ua.2443	unannotated	non_genic
chr1	152417741	152418221	ua.2444	unannotated	Hmcn1
chr1	152431702	152432120	ua.2445	unannotated	Hmcn1
chr1	152435681	152436415	ua.2446	unannotated	Hmcn1
chr1	152527304	152529739	ua.2447	unannotated	Hmcn1
chr1	152598536	152599017	ua.2448	unannotated	Hmcn1
chr1	152629845	152630992	ua.2449	unannotated	Hmcn1
chr1	152647938	152648341	ua.2450	unannotated	Hmcn1
chr1	152724247	152725930	ua.2451	unannotated	Hmcn1
chr1	152760562	152761876	ua.2452	unannotated	Hmcn1
chr1	15276188	15281710	enh.64	enhancer	non_genic
chr1	152779593	152782210	ua.2453	unannotated	Hmcn1
chr1	152823262	152824365	ua.2454	unannotated	Hmcn1
chr1	152838868	152841393	ua.2455	unannotated	Hmcn1
chr1	152856336	152857150	ua.2456	unannotated	non_genic
chr1	15289182	15289726	ua.188	unannotated	non_genic
chr1	152892545	152893317	ua.2457	unannotated	non_genic
chr1	152909501	152910080	ua.2458	unannotated	non_genic
chr1	152925573	152926957	ua.2459	unannotated	non_genic
chr1	152927775	152928406	ua.2460	unannotated	non_genic
chr1	152929262	152929584	ua.2461	unannotated	non_genic
chr1	152935285	152935835	ua.2462	unannotated	non_genic
chr1	152956640	152957289	ua.2463	unannotated	non_genic
chr1	15297113	15297376	ua.189	unannotated	non_genic
chr1	152992829	152993418	ua.2464	unannotated	non_genic
chr1	153004951	153005393	ua.2465	unannotated	non_genic
chr1	153014695	153015339	ua.2466	unannotated	non_genic
chr1	153018683	153019431	enh.1796	enhancer	non_genic
chr1	15305140	15306401	ua.190	unannotated	Kcnb2
chr1	15307979	15308294	ua.191	unannotated	Kcnb2
chr1	153105303	153106617	ua.2467	unannotated	non_genic
chr1	153134535	153134996	ua.2468	unannotated	non_genic
chr1	153149438	153149688	enh.1797	enhancer	non_genic
chr1	153189685	153190181	ua.2469	unannotated	non_genic
chr1	153192704	153194766	prom.484	promoter	Ivns1abp
chr1	153196584	153196878	ua.2470	unannotated	Ivns1abp
chr1	15324856	15325177	ua.192	unannotated	Kcnb2
chr1	153276516	153277660	ua.2471	unannotated	1190005F20Rik
chr1	153346536	153347064	prom.485	promoter	Rnf2
chr1	153411034	153411886	ua.2472	unannotated	non_genic
chr1	153448294	153448952	ua.2473	unannotated	Fam129a
chr1	15348288	15349045	ua.193	unannotated	Kcnb2
chr1	153543309	153543705	ua.2474	unannotated	Fam129a
chr1	153552906	153554079	ua.2475	unannotated	Fam129a
chr1	153568949	153569453	enh.1798	enhancer	Fam129a
chr1	153610686	153611370	ua.2476	unannotated	Edem3
chr1	153661869	153662483	ua.2477	unannotated	Edem3
chr1	153664034	153665408	enh.1799	enhancer	Edem3
chr1	153667068	153668314	ua.2478	unannotated	Edem3
chr1	153671520	153672782	enh.1800	enhancer	non_genic
chr1	153685178	153686201	ua.2479	unannotated	non_genic
chr1	153724909	153726455	enh.1801	enhancer	non_genic
chr1	153728446	153728933	ua.2480	unannotated	non_genic
chr1	15373126	15373562	ua.194	unannotated	Kcnb2
chr1	153736866	153739279	enh.1802	enhancer	1700025G04Rik
chr1	153743821	153744369	ua.2481	unannotated	1700025G04Rik
chr1	153747445	153747858	ua.2482	unannotated	1700025G04Rik
chr1	153765294	153765591	ua.2483	unannotated	1700025G04Rik
chr1	153771378	153774744	enh.1803	enhancer	1700025G04Rik
chr1	153775505	153779026	ua.2484	unannotated	1700025G04Rik
chr1	15378555	15379269	ua.195	unannotated	Kcnb2
chr1	153786847	153787738	ua.2485	unannotated	1700025G04Rik
chr1	153789452	153796081	enh.1804	enhancer	1700025G04Rik
chr1	153798710	153799389	ua.2486	unannotated	1700025G04Rik
chr1	153800113	153802070	enh.1805	enhancer	1700025G04Rik
chr1	153803311	153805149	ua.2487	unannotated	1700025G04Rik
chr1	153806099	153806647	ua.2488	unannotated	1700025G04Rik
chr1	153813025	153814205	ua.2489	unannotated	1700025G04Rik
chr1	153814875	153815187	ua.2490	unannotated	1700025G04Rik
chr1	153816630	153818019	enh.1806	enhancer	1700025G04Rik
chr1	153822507	153822860	ua.2491	unannotated	1700025G04Rik
chr1	153823976	153825676	enh.1807	enhancer	1700025G04Rik
chr1	153826987	153828428	enh.1808	enhancer	1700025G04Rik
chr1	153829955	153832021	enh.1809	enhancer	1700025G04Rik
chr1	153833178	153834353	enh.1810	enhancer	1700025G04Rik
chr1	153835576	153836823	ua.2492	unannotated	1700025G04Rik
chr1	153845862	153846946	enh.1811	enhancer	1700025G04Rik
chr1	153848089	153849788	ua.2493	unannotated	1700025G04Rik
chr1	153851522	153852604	enh.1812	enhancer	1700025G04Rik
chr1	153854082	153855945	ua.2494	unannotated	1700025G04Rik
chr1	153857353	153860782	enh.1813	enhancer	1700025G04Rik
chr1	153862326	153866589	enh.1814	enhancer	1700025G04Rik
chr1	153870380	153871529	ua.2495	unannotated	1700025G04Rik
chr1	153873813	153875145	enh.1815	enhancer	1700025G04Rik
chr1	153877342	153878057	ua.2496	unannotated	1700025G04Rik
chr1	153882840	153883419	ua.2497	unannotated	1700025G04Rik
chr1	153886394	153887069	ua.2498	unannotated	1700025G04Rik
chr1	153894161	153896425	enh.1816	enhancer	1700025G04Rik
chr1	153901803	153902247	ua.2499	unannotated	1700025G04Rik
chr1	153907274	153908726	enh.1817	enhancer	1700025G04Rik
chr1	153918637	153921231	ua.2500	unannotated	1700025G04Rik
chr1	153928924	153929561	ua.2501	unannotated	1700025G04Rik
chr1	153931419	153933027	enh.1818	enhancer	1700025G04Rik
chr1	153933774	153936978	prom.486	promoter	1700025G04Rik
chr1	153938002	153939272	prom.487	promoter	non_genic
chr1	153961387	153962090	ua.2502	unannotated	non_genic
chr1	154011140	154012941	enh.1819	enhancer	non_genic
chr1	154018172	154020468	enh.1820	enhancer	non_genic
chr1	154031823	154032648	enh.1821	enhancer	non_genic
chr1	154063740	154064667	ua.2503	unannotated	non_genic
chr1	154133951	154135394	ua.2504	unannotated	non_genic
chr1	154148400	154148782	enh.1822	enhancer	non_genic
chr1	154215660	154217756	enh.1823	enhancer	non_genic
chr1	154246811	154249161	prom.488	promoter	Glt25d2
chr1	15425251	15425630	ua.196	unannotated	Kcnb2
chr1	154254367	154255079	ua.2505	unannotated	Gm15618
chr1	154256880	154258296	ua.2506	unannotated	Glt25d2
chr1	154264765	154265441	ua.2507	unannotated	Glt25d2
chr1	154267777	154269781	ua.2508	unannotated	Glt25d2
chr1	154271913	154272399	ua.2509	unannotated	Glt25d2
chr1	154286026	154288432	ua.2510	unannotated	Glt25d2
chr1	154301320	154301927	ua.2511	unannotated	Glt25d2
chr1	154302706	154304043	ua.2512	unannotated	Glt25d2
chr1	154315453	154315861	enh.1824	enhancer	Glt25d2
chr1	15431727	15432247	ua.197	unannotated	Kcnb2
chr1	154333150	154333400	enh.1825	enhancer	Glt25d2
chr1	154344142	154345059	enh.1826	enhancer	Glt25d2
chr1	154356770	154357207	ua.2513	unannotated	Glt25d2
chr1	154368248	154370440	enh.1827	enhancer	Rgl1
chr1	154371452	154373551	enh.1828	enhancer	Rgl1
chr1	154379128	154380098	enh.1829	enhancer	Rgl1
chr1	154380882	154381285	ua.2514	unannotated	Rgl1
chr1	154413562	154414622	enh.1830	enhancer	Rgl1
chr1	154415646	154416419	ua.2515	unannotated	Rgl1
chr1	154424967	154429974	enh.1831	enhancer	Rgl1
chr1	154433341	154436667	ua.2516	unannotated	Rgl1
chr1	154440926	154442005	enh.1832	enhancer	Rgl1
chr1	154443617	154444911	ua.2517	unannotated	Rgl1
chr1	154451079	154451885	ua.2518	unannotated	Rgl1
chr1	154453282	154455290	enh.1833	enhancer	Rgl1
chr1	154457449	154458645	enh.1834	enhancer	Rgl1
chr1	154470941	154473307	prom.489	promoter	Rgl1
chr1	154470941	154473307	enh.1835	enhancer	Rgl1
chr1	154475500	154476843	ua.2519	unannotated	Rgl1
chr1	154485740	154486330	ua.2520	unannotated	Rgl1
chr1	154487107	154489890	enh.1836	enhancer	Rgl1
chr1	154530905	154531195	ua.2521	unannotated	Rgl1
chr1	154534534	154536343	prom.490	promoter	Rgl1
chr1	154537787	154538688	ua.2522	unannotated	Rgl1
chr1	154557839	154559024	enh.1837	enhancer	Rgl1
chr1	154593321	154594934	enh.1838	enhancer	Rgl1
chr1	154596361	154599506	prom.491	promoter	Apobec4
chr1	154608385	154608981	enh.1839	enhancer	Rgl1
chr1	154610553	154613155	prom.492	promoter	Rgl1
chr1	154610553	154613155	enh.1840	enhancer	Rgl1
chr1	154615885	154617592	ua.2523	unannotated	Arpc5
chr1	154626203	154626475	ua.2524	unannotated	non_genic
chr1	154663718	154664744	enh.1841	enhancer	Ncf2
chr1	15472763	15474005	enh.65	enhancer	Kcnb2
chr1	154753719	154754021	enh.1842	enhancer	non_genic
chr1	154802268	154804657	prom.493	promoter	Nmnat2
chr1	154808122	154809636	ua.2525	unannotated	Nmnat2
chr1	154815461	154816681	ua.2526	unannotated	Nmnat2
chr1	154827637	154828856	ua.2527	unannotated	Nmnat2
chr1	154830582	154831247	enh.1843	enhancer	Nmnat2
chr1	154832552	154832873	ua.2528	unannotated	Nmnat2
chr1	154833829	154834641	ua.2529	unannotated	Nmnat2
chr1	154839580	154840452	enh.1844	enhancer	Nmnat2
chr1	154847189	154848732	enh.1845	enhancer	Nmnat2
chr1	154852627	154854009	ua.2530	unannotated	Nmnat2
chr1	154857457	154858789	enh.1846	enhancer	Nmnat2
chr1	154860449	154864536	enh.1847	enhancer	Nmnat2
chr1	154871552	154872646	enh.1848	enhancer	Nmnat2
chr1	154874368	154874836	enh.1849	enhancer	Nmnat2
chr1	154886854	154890409	enh.1850	enhancer	Nmnat2
chr1	154891325	154892854	ua.2531	unannotated	Nmnat2
chr1	154896780	154897551	enh.1851	enhancer	Nmnat2
chr1	154898333	154899792	enh.1852	enhancer	Nmnat2
chr1	154900568	154902208	enh.1853	enhancer	Nmnat2
chr1	154919763	154921223	ua.2532	unannotated	Nmnat2
chr1	154923289	154924089	ua.2533	unannotated	Nmnat2
chr1	154931019	154931511	enh.1854	enhancer	Nmnat2
chr1	154938408	154940619	enh.1855	enhancer	Nmnat2
chr1	154981227	154982087	enh.1856	enhancer	Lamc2
chr1	154985389	154985818	ua.2534	unannotated	Lamc2
chr1	155019705	155020319	ua.2535	unannotated	Lamc2
chr1	155027509	155028044	enh.1857	enhancer	Lamc2
chr1	155032946	155033447	prom.494	promoter	Lamc2
chr1	155038694	155039782	enh.1858	enhancer	non_genic
chr1	155048374	155049415	enh.1859	enhancer	non_genic
chr1	155070708	155072085	enh.1860	enhancer	Lamc1
chr1	155099516	155100121	ua.2536	unannotated	Lamc1
chr1	155111434	155112559	ua.2537	unannotated	Lamc1
chr1	155113938	155115117	enh.1861	enhancer	Lamc1
chr1	155120958	155123368	enh.1862	enhancer	Lamc1
chr1	155127241	155129019	enh.1863	enhancer	Lamc1
chr1	155139116	155139571	ua.2538	unannotated	Lamc1
chr1	155140580	155141539	enh.1864	enhancer	Lamc1
chr1	155142858	155143365	ua.2539	unannotated	Lamc1
chr1	155150238	155150623	ua.2540	unannotated	Lamc1
chr1	155154275	155158597	enh.1865	enhancer	Lamc1
chr1	155167924	155169671	ua.2541	unannotated	Lamc1
chr1	155176040	155176459	ua.2542	unannotated	Lamc1
chr1	155177370	155179548	prom.495	promoter	Lamc1
chr1	155202610	155203031	enh.1866	enhancer	non_genic
chr1	155287874	155288244	prom.496	promoter	1700012A16Rik
chr1	155298385	155299382	ua.2543	unannotated	1700012A16Rik
chr1	155332748	155333204	ua.2544	unannotated	Dhx9
chr1	155386433	155387559	enh.1867	enhancer	Npl
chr1	155403950	155404504	ua.2545	unannotated	non_genic
chr1	155406188	155406498	ua.2546	unannotated	non_genic
chr1	155407792	155408367	ua.2547	unannotated	non_genic
chr1	155422111	155422376	ua.2548	unannotated	non_genic
chr1	155434237	155435239	enh.1868	enhancer	non_genic
chr1	155453820	155454315	ua.2549	unannotated	non_genic
chr1	155488246	155490171	enh.1869	enhancer	non_genic
chr1	155497680	155498556	ua.2550	unannotated	non_genic
chr1	155499474	155500950	prom.497	promoter	Rgs8
chr1	155505864	155509443	prom.498	promoter	Rgs8
chr1	155505864	155509443	enh.1870	enhancer	Rgs8
chr1	155511579	155515279	prom.499	promoter	Rgs8
chr1	155516191	155518164	enh.1871	enhancer	Rgs8
chr1	155520388	155521032	enh.1872	enhancer	Rgs8
chr1	155524441	155527285	enh.1873	enhancer	Rgs8
chr1	155545153	155546042	ua.2551	unannotated	non_genic
chr1	155550033	155550831	enh.1874	enhancer	non_genic
chr1	15556221	15556513	ua.198	unannotated	Kcnb2
chr1	155565104	155565399	enh.1875	enhancer	non_genic
chr1	155577780	155578601	enh.1876	enhancer	non_genic
chr1	15557831	15559409	ua.199	unannotated	Kcnb2
chr1	155583376	155585348	enh.1877	enhancer	non_genic
chr1	155587746	155590192	prom.500	promoter	Rgs16
chr1	155593375	155597450	prom.501	promoter	Rnasel
chr1	155593375	155597450	enh.1878	enhancer	Rnasel
chr1	155598969	155599716	prom.502	promoter	Rnasel
chr1	15560177	15561304	enh.66	enhancer	Kcnb2
chr1	155649849	155650807	ua.2552	unannotated	Rgsl1
chr1	15567667	15567980	ua.200	unannotated	Kcnb2
chr1	155688125	155688704	ua.2553	unannotated	Rgsl1
chr1	155693524	155694290	ua.2554	unannotated	non_genic
chr1	155719863	155720351	ua.2555	unannotated	5830403L16Rik
chr1	155740767	155742741	enh.1879	enhancer	5830403L16Rik
chr1	155745423	155746644	prom.503	promoter	5830403L16Rik
chr1	155747441	155750596	prom.504	promoter	Glul
chr1	155809193	155809689	ua.2556	unannotated	non_genic
chr1	155825569	155825987	ua.2557	unannotated	non_genic
chr1	155909763	155910039	ua.2558	unannotated	non_genic
chr1	155950158	155950449	enh.1880	enhancer	non_genic
chr1	155965608	155966392	ua.2559	unannotated	non_genic
chr1	155997482	155997795	enh.1881	enhancer	non_genic
chr1	15600294	15601006	enh.67	enhancer	Kcnb2
chr1	156003426	156003940	enh.1882	enhancer	non_genic
chr1	15602538	15604550	ua.201	unannotated	Kcnb2
chr1	156027771	156028856	ua.2560	unannotated	non_genic
chr1	156051877	156053057	enh.1883	enhancer	Zfp648
chr1	15605396	15608440	enh.68	enhancer	Kcnb2
chr1	156070189	156071334	enh.1884	enhancer	non_genic
chr1	156104176	156104575	enh.1885	enhancer	non_genic
chr1	15611802	15612684	ua.202	unannotated	Kcnb2
chr1	156128207	156128779	ua.2561	unannotated	non_genic
chr1	156132949	156134040	enh.1886	enhancer	non_genic
chr1	156143447	156144226	ua.2562	unannotated	non_genic
chr1	156145217	156147556	enh.1887	enhancer	non_genic
chr1	156178519	156179106	ua.2563	unannotated	non_genic
chr1	15621706	15622442	ua.203	unannotated	Kcnb2
chr1	156258306	156258843	ua.2564	unannotated	Cacna1e
chr1	156266083	156267039	enh.1888	enhancer	Cacna1e
chr1	156283432	156283731	ua.2565	unannotated	Cacna1e
chr1	156337184	156339560	enh.1889	enhancer	Cacna1e
chr1	156343335	156346145	enh.1890	enhancer	Cacna1e
chr1	156347059	156350857	enh.1891	enhancer	Cacna1e
chr1	156379501	156382140	enh.1892	enhancer	Cacna1e
chr1	156385734	156386393	ua.2566	unannotated	Cacna1e
chr1	156403060	156404568	enh.1893	enhancer	Cacna1e
chr1	156406410	156406678	ua.2567	unannotated	Cacna1e
chr1	15641321	15642288	enh.69	enhancer	Kcnb2
chr1	156415285	156415631	ua.2568	unannotated	Cacna1e
chr1	156423934	156424910	enh.1894	enhancer	Cacna1e
chr1	156428065	156428389	ua.2569	unannotated	Cacna1e
chr1	156430015	156430446	ua.2570	unannotated	Cacna1e
chr1	15643825	15644209	ua.204	unannotated	Kcnb2
chr1	156470243	156470552	enh.1895	enhancer	Cacna1e
chr1	156479555	156480082	enh.1896	enhancer	Cacna1e
chr1	15647966	15649437	enh.70	enhancer	Kcnb2
chr1	156485066	156485808	enh.1897	enhancer	Cacna1e
chr1	156507403	156509230	enh.1898	enhancer	Cacna1e
chr1	156510094	156511424	enh.1899	enhancer	Cacna1e
chr1	156518463	156519556	enh.1900	enhancer	Cacna1e
chr1	156525276	156525833	ua.2571	unannotated	Cacna1e
chr1	156535554	156536568	enh.1901	enhancer	Cacna1e
chr1	156550428	156552642	enh.1902	enhancer	Cacna1e
chr1	156564935	156566595	ua.2572	unannotated	Cacna1e
chr1	156568887	156578345	prom.505	promoter	Cacna1e
chr1	156568887	156578345	enh.1903	enhancer	Cacna1e
chr1	156632347	156633709	enh.1904	enhancer	non_genic
chr1	156635152	156636837	enh.1905	enhancer	non_genic
chr1	156639117	156639708	enh.1906	enhancer	non_genic
chr1	156649818	156650124	enh.1907	enhancer	non_genic
chr1	156652164	156654070	enh.1908	enhancer	non_genic
chr1	156664077	156664829	enh.1909	enhancer	non_genic
chr1	156668387	156669562	enh.1910	enhancer	non_genic
chr1	15667838	15668089	ua.205	unannotated	Kcnb2
chr1	156678932	156679507	enh.1911	enhancer	non_genic
chr1	156680863	156681649	enh.1912	enhancer	non_genic
chr1	156690273	156691989	enh.1913	enhancer	non_genic
chr1	156702456	156703076	enh.1914	enhancer	non_genic
chr1	156726873	156728424	ua.2573	unannotated	non_genic
chr1	156729662	156730881	enh.1915	enhancer	non_genic
chr1	156731601	156735327	enh.1916	enhancer	non_genic
chr1	15673217	15674739	ua.206	unannotated	Kcnb2
chr1	156763703	156764080	ua.2574	unannotated	non_genic
chr1	156808082	156808732	ua.2575	unannotated	non_genic
chr1	156827643	156828129	ua.2576	unannotated	non_genic
chr1	156842247	156842559	enh.1917	enhancer	non_genic
chr1	156853466	156854141	enh.1918	enhancer	non_genic
chr1	156856927	156857253	enh.1919	enhancer	non_genic
chr1	156860659	156861462	enh.1920	enhancer	non_genic
chr1	156872811	156874045	ua.2577	unannotated	non_genic
chr1	156885744	156886497	enh.1921	enhancer	non_genic
chr1	156895623	156896879	enh.1922	enhancer	non_genic
chr1	156897998	156900544	enh.1923	enhancer	non_genic
chr1	156917293	156919469	enh.1924	enhancer	Gm9530
chr1	156931014	156934721	prom.506	promoter	non_genic
chr1	156931014	156934721	enh.1925	enhancer	non_genic
chr1	156935746	156938044	enh.1926	enhancer	non_genic
chr1	156939780	156946794	prom.507	promoter	Ier5
chr1	156939780	156946794	enh.1927	enhancer	Ier5
chr1	156955081	156956167	ua.2578	unannotated	non_genic
chr1	156956921	156959131	enh.1928	enhancer	non_genic
chr1	157018774	157020004	ua.2579	unannotated	Stx6
chr1	157029418	157030646	ua.2580	unannotated	Stx6
chr1	157038437	157044700	enh.1929	enhancer	Stx6
chr1	157046547	157056030	enh.1930	enhancer	Stx6
chr1	157057262	157058093	enh.1931	enhancer	non_genic
chr1	157058778	157064238	enh.1932	enhancer	BC034090
chr1	157065221	157065541	enh.1933	enhancer	BC034090
chr1	157066205	157066498	enh.1934	enhancer	BC034090
chr1	157068757	157069051	enh.1935	enhancer	BC034090
chr1	157076253	157077473	prom.508	promoter	BC034090
chr1	157078348	157078992	prom.509	promoter	BC034090
chr1	157080852	157081534	prom.510	promoter	non_genic
chr1	157082261	157085132	prom.511	promoter	non_genic
chr1	157085867	157086758	prom.512	promoter	non_genic
chr1	157094904	157095403	enh.1936	enhancer	non_genic
chr1	157099586	157100416	enh.1937	enhancer	non_genic
chr1	157127061	157129994	enh.1938	enhancer	Xpr1
chr1	157140329	157141683	ua.2581	unannotated	Xpr1
chr1	157144136	157144637	ua.2582	unannotated	Xpr1
chr1	157146546	157147098	ua.2583	unannotated	Xpr1
chr1	157149932	157150850	ua.2584	unannotated	Xpr1
chr1	157153696	157156448	prom.513	promoter	Xpr1
chr1	157153696	157156448	enh.1939	enhancer	Xpr1
chr1	157157341	157158411	ua.2585	unannotated	Xpr1
chr1	157186836	157187611	ua.2586	unannotated	Xpr1
chr1	157188269	157188640	ua.2587	unannotated	Xpr1
chr1	157193679	157199429	enh.1940	enhancer	Xpr1
chr1	157219886	157220360	ua.2588	unannotated	Xpr1
chr1	157231944	157232386	ua.2589	unannotated	Xpr1
chr1	157235597	157236190	ua.2590	unannotated	Xpr1
chr1	157240640	157242720	enh.1941	enhancer	Xpr1
chr1	157259422	157264130	prom.514	promoter	Xpr1
chr1	157259422	157264130	enh.1942	enhancer	Xpr1
chr1	157296053	157297670	enh.1943	enhancer	non_genic
chr1	157299934	157300555	enh.1944	enhancer	non_genic
chr1	157306234	157306806	enh.1945	enhancer	non_genic
chr1	157319865	157320323	ua.2591	unannotated	non_genic
chr1	157335302	157337680	enh.1946	enhancer	non_genic
chr1	157338335	157339306	enh.1947	enhancer	non_genic
chr1	157341056	157341344	enh.1948	enhancer	non_genic
chr1	157350688	157352756	enh.1949	enhancer	non_genic
chr1	157374040	157378122	prom.515	promoter	Gm5532
chr1	157374040	157378122	enh.1950	enhancer	Gm5532
chr1	157378803	157379769	ua.2592	unannotated	non_genic
chr1	157384142	157384920	ua.2593	unannotated	non_genic
chr1	157406229	157406712	ua.2594	unannotated	Acbd6
chr1	157419693	157420786	ua.2595	unannotated	Acbd6
chr1	157421727	157423958	enh.1951	enhancer	Acbd6
chr1	157451446	157452073	ua.2596	unannotated	Acbd6
chr1	157496814	157497554	ua.2597	unannotated	Acbd6
chr1	157503398	157503718	enh.1952	enhancer	Acbd6
chr1	157540312	157540628	ua.2598	unannotated	non_genic
chr1	157545075	157546378	enh.1953	enhancer	non_genic
chr1	157558321	157559558	enh.1954	enhancer	Lhx4
chr1	157576561	157577079	ua.2599	unannotated	Lhx4
chr1	157587442	157588930	ua.2600	unannotated	Lhx4
chr1	157632888	157633230	enh.1955	enhancer	Qsox1
chr1	157659005	157659379	prom.516	promoter	Qsox1
chr1	15767296	15768274	enh.71	enhancer	non_genic
chr1	157820963	157821213	prom.517	promoter	non_genic
chr1	157889539	157890835	ua.2601	unannotated	Tor1aip2
chr1	157934168	157934628	ua.2602	unannotated	Fam163a
chr1	15796142	15796579	prom.31	promoter	Terf1
chr1	157962620	157962870	ua.2603	unannotated	Fam163a
chr1	158099846	158100819	ua.2604	unannotated	Fam163a
chr1	158109251	158110723	enh.1956	enhancer	Fam163a
chr1	158111712	158114701	enh.1957	enhancer	Fam163a
chr1	158117094	158117702	enh.1958	enhancer	Fam163a
chr1	158126699	158127558	enh.1959	enhancer	Fam163a
chr1	158129338	158129915	enh.1960	enhancer	Fam163a
chr1	158133325	158133920	ua.2605	unannotated	Fam163a
chr1	158134654	158136714	prom.518	promoter	Fam163a
chr1	158171086	158172788	ua.2606	unannotated	non_genic
chr1	158239363	158239674	ua.2607	unannotated	non_genic
chr1	158375065	158375737	enh.1961	enhancer	Soat1
chr1	158469837	158470997	ua.2608	unannotated	non_genic
chr1	158489567	158490697	prom.519	promoter	Abl2
chr1	158511090	158513155	ua.2609	unannotated	Abl2
chr1	158543998	158544708	enh.1962	enhancer	Abl2
chr1	158546977	158547544	enh.1963	enhancer	Abl2
chr1	158550901	158551415	ua.2610	unannotated	Abl2
chr1	158563195	158563737	ua.2611	unannotated	Abl2
chr1	158570318	158571054	enh.1964	enhancer	Abl2
chr1	158573395	158575388	enh.1965	enhancer	Abl2
chr1	158603456	158605209	prom.520	promoter	Tor3a
chr1	158647582	158648501	prom.521	promoter	Fam20b
chr1	158671590	158673026	ua.2612	unannotated	non_genic
chr1	158684186	158685055	enh.1966	enhancer	non_genic
chr1	158691579	158692100	enh.1967	enhancer	non_genic
chr1	158709875	158712398	enh.1968	enhancer	non_genic
chr1	158716002	158716358	enh.1969	enhancer	non_genic
chr1	158731438	158731873	enh.1970	enhancer	non_genic
chr1	158737684	158739936	enh.1971	enhancer	Ralgps2
chr1	158741846	158742804	enh.1972	enhancer	Ralgps2
chr1	158744457	158744808	ua.2613	unannotated	Ralgps2
chr1	158768422	158772267	prom.522	promoter	Angptl1
chr1	158768422	158772267	enh.1973	enhancer	Angptl1
chr1	158786898	158788136	ua.2614	unannotated	Angptl1
chr1	158790058	158790606	ua.2615	unannotated	Angptl1
chr1	158794159	158795979	enh.1974	enhancer	Ralgps2
chr1	158815988	158816691	ua.2616	unannotated	Ralgps2
chr1	158827573	158827933	enh.1975	enhancer	Ralgps2
chr1	158835512	158835903	enh.1976	enhancer	Ralgps2
chr1	158840818	158841327	ua.2617	unannotated	Ralgps2
chr1	158847205	158849388	ua.2618	unannotated	Ralgps2
chr1	158850753	158852345	enh.1977	enhancer	Ralgps2
chr1	158856903	158857743	ua.2619	unannotated	Ralgps2
chr1	158862053	158863060	ua.2620	unannotated	Ralgps2
chr1	158867372	158868920	prom.523	promoter	Ralgps2
chr1	158870222	158870780	prom.524	promoter	non_genic
chr1	158883020	158883519	ua.2621	unannotated	non_genic
chr1	158894368	158894897	enh.1978	enhancer	non_genic
chr1	15889809	15890483	enh.72	enhancer	non_genic
chr1	158911552	158912045	ua.2622	unannotated	non_genic
chr1	158920024	158920353	ua.2623	unannotated	non_genic
chr1	158921089	158921540	ua.2624	unannotated	non_genic
chr1	158923867	158924179	enh.1979	enhancer	non_genic
chr1	158926935	158928630	enh.1980	enhancer	non_genic
chr1	158969262	158970683	enh.1981	enhancer	non_genic
chr1	158984877	158986512	enh.1982	enhancer	non_genic
chr1	158993244	158993749	enh.1983	enhancer	non_genic
chr1	159002574	159003739	enh.1984	enhancer	non_genic
chr1	159009323	159010117	enh.1985	enhancer	non_genic
chr1	159015905	159016209	ua.2625	unannotated	non_genic
chr1	159073779	159075516	enh.1986	enhancer	Rasal2
chr1	159080062	159080844	ua.2626	unannotated	Rasal2
chr1	159084373	159084797	ua.2627	unannotated	Rasal2
chr1	159097147	159097904	enh.1987	enhancer	Rasal2
chr1	159099401	159100240	enh.1988	enhancer	Rasal2
chr1	159109250	159113850	prom.525	promoter	Rasal2
chr1	159109250	159113850	enh.1989	enhancer	Rasal2
chr1	159149476	159150061	ua.2628	unannotated	Rasal2
chr1	159160605	159163076	prom.526	promoter	Rasal2
chr1	159170939	159172288	ua.2629	unannotated	Rasal2
chr1	159173427	159175484	prom.527	promoter	Rasal2
chr1	159177242	159177600	ua.2630	unannotated	Rasal2
chr1	159183574	159185312	ua.2631	unannotated	Rasal2
chr1	159186201	159187567	ua.2632	unannotated	Rasal2
chr1	159188390	159189158	ua.2633	unannotated	Rasal2
chr1	159195414	159196190	ua.2634	unannotated	Rasal2
chr1	159197441	159198312	enh.1990	enhancer	Rasal2
chr1	159205983	159206950	ua.2635	unannotated	Rasal2
chr1	159210438	159211691	ua.2636	unannotated	Rasal2
chr1	159257978	159259323	ua.2637	unannotated	Rasal2
chr1	159264812	159265232	ua.2638	unannotated	Rasal2
chr1	159317324	159318541	ua.2639	unannotated	Rasal2
chr1	159337941	159342261	prom.528	promoter	Rasal2
chr1	159347610	159348081	ua.2640	unannotated	2810025M15Rik
chr1	159373709	159374995	enh.1991	enhancer	non_genic
chr1	159376191	159380706	enh.1992	enhancer	non_genic
chr1	159382450	159383596	ua.2641	unannotated	non_genic
chr1	159384819	159385486	ua.2642	unannotated	non_genic
chr1	159400616	159401231	enh.1993	enhancer	BC026585
chr1	159410446	159411459	enh.1994	enhancer	BC026585
chr1	159421913	159422284	enh.1995	enhancer	non_genic
chr1	159437051	159438146	ua.2643	unannotated	Gm15486
chr1	159443397	159443687	ua.2644	unannotated	Sec16b
chr1	159448065	159449123	enh.1996	enhancer	Sec16b
chr1	159466290	159467397	ua.2645	unannotated	Sec16b
chr1	159482918	159484239	enh.1997	enhancer	Sec16b
chr1	159484961	159487901	enh.1998	enhancer	Sec16b
chr1	159498046	159498530	ua.2646	unannotated	Sec16b
chr1	159585910	159586371	enh.1999	enhancer	non_genic
chr1	159646160	159646643	ua.2647	unannotated	non_genic
chr1	159649325	159650366	ua.2648	unannotated	non_genic
chr1	159651323	159651573	ua.2649	unannotated	non_genic
chr1	159653916	159654847	enh.2000	enhancer	non_genic
chr1	159675280	159676791	enh.2001	enhancer	non_genic
chr1	159680256	159681050	ua.2650	unannotated	non_genic
chr1	159685452	159685942	ua.2651	unannotated	non_genic
chr1	159728381	159729136	enh.2002	enhancer	non_genic
chr1	159732798	159733311	ua.2652	unannotated	non_genic
chr1	15980996	15981728	ua.207	unannotated	non_genic
chr1	159814319	159816432	enh.2003	enhancer	non_genic
chr1	159817422	159820189	enh.2004	enhancer	non_genic
chr1	159821350	159821736	enh.2005	enhancer	non_genic
chr1	15983502	15984245	ua.208	unannotated	non_genic
chr1	159868353	159870990	enh.2006	enhancer	non_genic
chr1	159960681	159961291	ua.2653	unannotated	non_genic
chr1	160028091	160028716	ua.2654	unannotated	non_genic
chr1	160042823	160043618	ua.2655	unannotated	non_genic
chr1	160055172	160056145	enh.2007	enhancer	non_genic
chr1	160077499	160078580	ua.2656	unannotated	non_genic
chr1	160091198	160092081	enh.2008	enhancer	non_genic
chr1	160121639	160122216	ua.2657	unannotated	non_genic
chr1	160122930	160123325	ua.2658	unannotated	non_genic
chr1	160140324	160140732	ua.2659	unannotated	non_genic
chr1	160157134	160157680	enh.2009	enhancer	non_genic
chr1	160206641	160207354	ua.2660	unannotated	Fam5b
chr1	160222813	160223490	ua.2661	unannotated	Fam5b
chr1	160226027	160227238	enh.2010	enhancer	Fam5b
chr1	160228137	160229763	ua.2662	unannotated	Fam5b
chr1	160234484	160235813	ua.2663	unannotated	Fam5b
chr1	160238208	160238533	ua.2664	unannotated	Fam5b
chr1	160239716	160240423	ua.2665	unannotated	Fam5b
chr1	160242768	160243370	ua.2666	unannotated	Fam5b
chr1	160250346	160251622	ua.2667	unannotated	Fam5b
chr1	160257635	160259608	enh.2011	enhancer	Fam5b
chr1	160271105	160271520	ua.2668	unannotated	Fam5b
chr1	160273127	160275217	enh.2012	enhancer	Fam5b
chr1	160281146	160286558	prom.529	promoter	Fam5b
chr1	160292330	160295160	prom.530	promoter	Astn1
chr1	160292330	160295160	enh.2013	enhancer	Astn1
chr1	160295960	160297352	ua.2669	unannotated	Astn1
chr1	160305676	160305952	ua.2670	unannotated	Astn1
chr1	160321249	160321578	enh.2014	enhancer	Astn1
chr1	160327411	160327736	ua.2671	unannotated	Astn1
chr1	160330781	160331593	ua.2672	unannotated	Astn1
chr1	160334109	160339143	enh.2015	enhancer	Astn1
chr1	160352194	160352690	enh.2016	enhancer	Astn1
chr1	160393710	160394281	ua.2673	unannotated	Astn1
chr1	160405260	160405676	ua.2674	unannotated	Astn1
chr1	160413119	160414198	ua.2675	unannotated	Astn1
chr1	160416873	160417676	ua.2676	unannotated	Astn1
chr1	160418381	160418923	ua.2677	unannotated	Astn1
chr1	160430950	160432063	enh.2017	enhancer	Astn1
chr1	160436299	160436756	ua.2678	unannotated	Astn1
chr1	160442000	160444385	enh.2018	enhancer	Astn1
chr1	160445157	160446083	enh.2019	enhancer	Astn1
chr1	160466721	160467100	ua.2679	unannotated	Astn1
chr1	160475100	160475625	ua.2680	unannotated	Astn1
chr1	160477265	160479583	enh.2020	enhancer	Astn1
chr1	160482709	160485185	enh.2021	enhancer	Astn1
chr1	16048508	16049928	ua.209	unannotated	non_genic
chr1	160495254	160495551	ua.2681	unannotated	Astn1
chr1	160561024	160561739	ua.2682	unannotated	Astn1
chr1	160582416	160585222	enh.2022	enhancer	Astn1
chr1	160599564	160600474	ua.2683	unannotated	Astn1
chr1	160643101	160644393	ua.2684	unannotated	Pappa2
chr1	160669564	160671821	enh.2023	enhancer	Pappa2
chr1	16082226	16083678	prom.32	promoter	4930444P10Rik
chr1	160878145	160878590	ua.2685	unannotated	Pappa2
chr1	160883493	160885341	enh.2024	enhancer	Pappa2
chr1	160889428	160889706	ua.2686	unannotated	1600012P17Rik
chr1	160891258	160892662	enh.2025	enhancer	1600012P17Rik
chr1	16095903	16098415	prom.33	promoter	Rdh10
chr1	16095903	16098415	enh.73	enhancer	Rdh10
chr1	161065141	161065950	ua.2687	unannotated	non_genic
chr1	161093145	161093912	enh.2026	enhancer	non_genic
chr1	161163416	161163738	ua.2688	unannotated	Rfwd2
chr1	16117684	16118629	ua.210	unannotated	Rdh10
chr1	161204227	161204840	ua.2689	unannotated	Rfwd2
chr1	16120777	16121389	ua.211	unannotated	Rdh10
chr1	16125088	16125400	enh.74	enhancer	non_genic
chr1	161315327	161319181	enh.2027	enhancer	non_genic
chr1	161319862	161320320	enh.2028	enhancer	non_genic
chr1	161322667	161324112	enh.2029	enhancer	non_genic
chr1	161326368	161327503	ua.2690	unannotated	non_genic
chr1	161328895	161329520	enh.2030	enhancer	non_genic
chr1	161440938	161441639	enh.2031	enhancer	non_genic
chr1	161447635	161448651	enh.2032	enhancer	non_genic
chr1	161451892	161457404	enh.2033	enhancer	non_genic
chr1	161458759	161460175	ua.2691	unannotated	non_genic
chr1	161461765	161464015	enh.2034	enhancer	non_genic
chr1	161465100	161465590	ua.2692	unannotated	non_genic
chr1	161476796	161477067	ua.2693	unannotated	non_genic
chr1	161479766	161483844	enh.2035	enhancer	non_genic
chr1	161487571	161489630	ua.2694	unannotated	non_genic
chr1	161495268	161498454	enh.2036	enhancer	non_genic
chr1	161500111	161501329	enh.2037	enhancer	non_genic
chr1	161504785	161505138	ua.2695	unannotated	non_genic
chr1	161509900	161511978	enh.2038	enhancer	non_genic
chr1	161513235	161514964	enh.2039	enhancer	non_genic
chr1	161520763	161522068	enh.2040	enhancer	non_genic
chr1	161523560	161524953	enh.2041	enhancer	non_genic
chr1	161525791	161527267	enh.2042	enhancer	non_genic
chr1	161536417	161536861	enh.2043	enhancer	non_genic
chr1	161537546	161538216	ua.2696	unannotated	non_genic
chr1	161540053	161541086	ua.2697	unannotated	non_genic
chr1	161543881	161547040	prom.531	promoter	Gm10530
chr1	161547724	161548285	ua.2698	unannotated	Gm10530
chr1	161548956	161549777	enh.2044	enhancer	Gm10530
chr1	161575923	161578080	enh.2045	enhancer	Gm10530
chr1	161584874	161585797	enh.2046	enhancer	Gm10530
chr1	161588660	161589937	enh.2047	enhancer	Gm10530
chr1	161591075	161591762	enh.2048	enhancer	Gm10530
chr1	161592847	161595597	enh.2049	enhancer	Gm10530
chr1	161600657	161601604	enh.2050	enhancer	Gm10530
chr1	161603617	161604826	ua.2699	unannotated	Gm10530
chr1	161605602	161606965	enh.2051	enhancer	Gm10530
chr1	161607919	161609865	enh.2052	enhancer	Gm10530
chr1	161611636	161612527	enh.2053	enhancer	Gm10530
chr1	161616293	161617461	enh.2054	enhancer	non_genic
chr1	161618595	161620695	enh.2055	enhancer	non_genic
chr1	161626723	161627260	ua.2700	unannotated	non_genic
chr1	161627960	161628380	enh.2056	enhancer	non_genic
chr1	161629186	161629506	ua.2701	unannotated	non_genic
chr1	161634822	161636342	ua.2702	unannotated	non_genic
chr1	161646923	161648493	enh.2057	enhancer	non_genic
chr1	161661168	161661460	ua.2703	unannotated	non_genic
chr1	161671775	161673139	enh.2058	enhancer	Tnr
chr1	161678296	161678933	ua.2704	unannotated	Tnr
chr1	161680052	161681297	enh.2059	enhancer	Tnr
chr1	161688584	161688860	enh.2060	enhancer	Tnr
chr1	161690141	161692587	enh.2061	enhancer	Tnr
chr1	161694301	161695032	enh.2062	enhancer	Tnr
chr1	161696663	161697755	enh.2063	enhancer	Tnr
chr1	161698472	161698739	ua.2705	unannotated	Tnr
chr1	161700636	161705867	enh.2064	enhancer	Tnr
chr1	161707265	161708085	enh.2065	enhancer	Tnr
chr1	161713278	161713684	ua.2706	unannotated	Tnr
chr1	161718368	161720435	enh.2066	enhancer	Tnr
chr1	161729895	161732286	ua.2707	unannotated	Tnr
chr1	161733284	161733737	ua.2708	unannotated	Tnr
chr1	161739601	161740099	enh.2067	enhancer	Tnr
chr1	161743905	161745393	enh.2068	enhancer	Tnr
chr1	161746875	161747917	enh.2069	enhancer	Tnr
chr1	161748715	161753621	enh.2070	enhancer	Tnr
chr1	161754516	161755096	enh.2071	enhancer	Tnr
chr1	161756445	161757229	ua.2709	unannotated	Tnr
chr1	161798733	161799069	ua.2710	unannotated	Tnr
chr1	161800416	161801045	enh.2072	enhancer	Tnr
chr1	161820189	161820523	ua.2711	unannotated	Tnr
chr1	161862691	161863350	ua.2712	unannotated	non_genic
chr1	161864919	161865264	ua.2713	unannotated	non_genic
chr1	161957740	161958050	ua.2714	unannotated	non_genic
chr1	161975512	161975926	ua.2715	unannotated	4930523C07Rik
chr1	162006699	162007523	prom.532	promoter	4930523C07Rik
chr1	162008390	162009514	ua.2716	unannotated	4930523C07Rik
chr1	162010322	162012334	ua.2717	unannotated	non_genic
chr1	162030581	162031610	enh.2073	enhancer	Tnn
chr1	162079313	162080389	enh.2074	enhancer	Tnn
chr1	162083296	162084156	prom.533	promoter	Tnn
chr1	162114144	162115476	ua.2718	unannotated	non_genic
chr1	162140349	162142480	prom.534	promoter	Cacybp
chr1	162143544	162144097	prom.535	promoter	non_genic
chr1	162161415	162162408	enh.2075	enhancer	Rabgap1l
chr1	162176288	162176893	ua.2719	unannotated	Rabgap1l
chr1	162179942	162181101	enh.2076	enhancer	Rabgap1l
chr1	162189847	162191184	enh.2077	enhancer	Rabgap1l
chr1	162192084	162193966	enh.2078	enhancer	Rabgap1l
chr1	162203551	162206518	enh.2079	enhancer	Rabgap1l
chr1	162208226	162210013	enh.2080	enhancer	Rabgap1l
chr1	162211345	162211856	ua.2720	unannotated	Rabgap1l
chr1	162214243	162217897	enh.2081	enhancer	Rabgap1l
chr1	162220255	162223144	enh.2082	enhancer	Rabgap1l
chr1	162223818	162224207	ua.2721	unannotated	Rabgap1l
chr1	162225145	162226082	ua.2722	unannotated	Mir1927
chr1	162227057	162227566	ua.2723	unannotated	Rabgap1l
chr1	162228291	162228785	ua.2724	unannotated	Rabgap1l
chr1	162229686	162231708	ua.2725	unannotated	Rabgap1l
chr1	162234243	162236455	enh.2083	enhancer	Rabgap1l
chr1	162239180	162241739	ua.2726	unannotated	Rabgap1l
chr1	162260997	162261484	ua.2727	unannotated	Rabgap1l
chr1	162264952	162265562	ua.2728	unannotated	Rabgap1l
chr1	162276242	162276929	ua.2729	unannotated	Rabgap1l
chr1	162278380	162282511	prom.536	promoter	Rabgap1l
chr1	162278380	162282511	enh.2084	enhancer	Rabgap1l
chr1	162290813	162291663	ua.2730	unannotated	Rabgap1l
chr1	162307173	162308278	ua.2731	unannotated	Rabgap1l
chr1	162327793	162330083	ua.2732	unannotated	Rabgap1l
chr1	162334895	162335449	enh.2085	enhancer	Rabgap1l
chr1	16238987	16239367	ua.212	unannotated	Stau2
chr1	162427149	162427668	ua.2733	unannotated	Rabgap1l
chr1	162440177	162440978	ua.2734	unannotated	Rabgap1l
chr1	162441665	162442094	ua.2735	unannotated	Rabgap1l
chr1	162452821	162453401	ua.2736	unannotated	Rabgap1l
chr1	162463364	162463741	enh.2086	enhancer	Rabgap1l
chr1	16246501	16246778	enh.75	enhancer	Stau2
chr1	162465369	162466380	enh.2087	enhancer	Rabgap1l
chr1	162478075	162478845	enh.2088	enhancer	Rabgap1l
chr1	16248260	16248592	enh.76	enhancer	Stau2
chr1	162491427	162491875	ua.2737	unannotated	Rabgap1l
chr1	162496598	162497991	ua.2738	unannotated	Rabgap1l
chr1	162507381	162508256	ua.2739	unannotated	Rabgap1l
chr1	162509028	162509986	enh.2089	enhancer	Rabgap1l
chr1	162519155	162519519	ua.2740	unannotated	Rabgap1l
chr1	16251918	16252362	ua.213	unannotated	Stau2
chr1	162558242	162558775	ua.2741	unannotated	Rabgap1l
chr1	162602369	162603171	ua.2742	unannotated	Rabgap1l
chr1	162622931	162623181	enh.2090	enhancer	Rabgap1l
chr1	162624218	162624469	ua.2743	unannotated	Rabgap1l
chr1	162643244	162643564	ua.2744	unannotated	Rabgap1l
chr1	162644380	162645516	enh.2091	enhancer	Rabgap1l
chr1	162674088	162674582	ua.2745	unannotated	Rabgap1l
chr1	162837570	162838080	prom.537	promoter	Rc3h1
chr1	16283863	16284195	ua.214	unannotated	Stau2
chr1	162856259	162856768	ua.2746	unannotated	Rc3h1
chr1	16286302	16286752	ua.215	unannotated	Stau2
chr1	162864283	162864780	ua.2747	unannotated	Rc3h1
chr1	162966215	162968457	prom.538	promoter	Gas5
chr1	162970112	162970414	ua.2748	unannotated	non_genic
chr1	16298515	16299170	ua.216	unannotated	Stau2
chr1	163060892	163061176	prom.539	promoter	Klhl20
chr1	163125621	163126424	enh.2092	enhancer	non_genic
chr1	163178572	163180416	prom.540	promoter	Prdx6
chr1	163216843	163217327	ua.2749	unannotated	non_genic
chr1	163263237	163263728	ua.2750	unannotated	non_genic
chr1	163290316	163290729	ua.2751	unannotated	non_genic
chr1	163295222	163295608	ua.2752	unannotated	non_genic
chr1	163309951	163310919	ua.2753	unannotated	non_genic
chr1	163393386	163393837	enh.2093	enhancer	non_genic
chr1	163427408	163427660	ua.2754	unannotated	Tnfsf18
chr1	163436578	163437773	ua.2755	unannotated	non_genic
chr1	163466828	163467142	ua.2756	unannotated	non_genic
chr1	163505299	163506796	enh.2094	enhancer	non_genic
chr1	16352616	16353762	ua.217	unannotated	Stau2
chr1	163617395	163618582	ua.2757	unannotated	non_genic
chr1	163665345	163665987	ua.2758	unannotated	non_genic
chr1	163666889	163667531	ua.2759	unannotated	non_genic
chr1	163771081	163771367	ua.2760	unannotated	AI848100
chr1	163804173	163806085	prom.541	promoter	AI848100
chr1	16389464	16390097	ua.218	unannotated	Stau2
chr1	163906257	163907051	enh.2095	enhancer	4930558K02Rik
chr1	163929791	163930431	enh.2096	enhancer	Pigc
chr1	163931339	163932153	ua.2761	unannotated	Pigc
chr1	163934386	163935102	ua.2762	unannotated	Pigc
chr1	163950637	163952234	ua.2763	unannotated	Pigc
chr1	163966788	163969486	enh.2097	enhancer	Dnm3
chr1	163974261	163975811	ua.2764	unannotated	Dnm3
chr1	163982523	163984613	enh.2098	enhancer	Dnm3
chr1	164004523	164005613	ua.2765	unannotated	Dnm3
chr1	164013584	164014931	enh.2099	enhancer	Dnm3
chr1	164037387	164039256	enh.2100	enhancer	Dnm3
chr1	164053668	164054788	enh.2101	enhancer	Dnm3
chr1	164072418	164072864	ua.2766	unannotated	Dnm3
chr1	164073931	164074433	ua.2767	unannotated	Dnm3
chr1	164089292	164089727	ua.2768	unannotated	Dnm3
chr1	164093857	164095123	enh.2102	enhancer	Dnm3
chr1	164112975	164114470	enh.2103	enhancer	Dnm3
chr1	164117068	164118588	enh.2104	enhancer	Dnm3
chr1	164137597	164137893	ua.2769	unannotated	Dnm3
chr1	164139465	164140093	ua.2770	unannotated	Dnm3
chr1	164141369	164141619	ua.2771	unannotated	Dnm3
chr1	164172926	164173686	ua.2772	unannotated	Dnm3
chr1	164203888	164206074	ua.2773	unannotated	Dnm3
chr1	164219027	164219856	ua.2774	unannotated	Dnm3
chr1	164229939	164230970	enh.2105	enhancer	Dnm3
chr1	164232592	164232946	ua.2775	unannotated	Dnm3
chr1	164235958	164236226	ua.2776	unannotated	Dnm3
chr1	16423849	16424122	ua.219	unannotated	Stau2
chr1	164242090	164245911	prom.542	promoter	Dnm3
chr1	16425050	16425458	ua.220	unannotated	Stau2
chr1	164252863	164255022	enh.2106	enhancer	Dnm3
chr1	164266541	164267496	ua.2777	unannotated	Dnm3
chr1	164288928	164290271	enh.2107	enhancer	Dnm3
chr1	164291216	164292724	ua.2778	unannotated	Dnm3
chr1	164306043	164306547	ua.2779	unannotated	Dnm3
chr1	164319713	164320534	ua.2780	unannotated	Dnm3
chr1	164329723	164330190	ua.2781	unannotated	Dnm3
chr1	164341978	164342258	ua.2782	unannotated	Dnm3
chr1	164375709	164375973	ua.2783	unannotated	Dnm3
chr1	164383581	164384340	ua.2784	unannotated	Dnm3
chr1	164386590	164387316	enh.2108	enhancer	Dnm3
chr1	164404354	164406977	prom.543	promoter	Dnm3
chr1	164502270	164503139	ua.2785	unannotated	Vamp4
chr1	16455586	16456505	ua.221	unannotated	Stau2
chr1	16458734	16459787	enh.77	enhancer	Stau2
chr1	164595217	164596317	ua.2786	unannotated	non_genic
chr1	164599502	164599768	ua.2787	unannotated	non_genic
chr1	164623898	164624886	ua.2788	unannotated	Prrc2c
chr1	164657137	164658661	ua.2789	unannotated	Prrc2c
chr1	164662957	164663669	ua.2790	unannotated	Prrc2c
chr1	164667646	164669879	prom.544	promoter	Prrc2c
chr1	164679490	164679759	enh.2109	enhancer	non_genic
chr1	164703555	164704358	ua.2791	unannotated	non_genic
chr1	164761870	164763343	enh.2110	enhancer	Fmo1
chr1	164764532	164765098	ua.2792	unannotated	Fmo1
chr1	165059165	165059476	enh.2111	enhancer	non_genic
chr1	165070493	165071493	ua.2793	unannotated	non_genic
chr1	16507322	16508419	ua.222	unannotated	Stau2
chr1	165080157	165080977	ua.2794	unannotated	non_genic
chr1	165088272	165088522	ua.2795	unannotated	non_genic
chr1	16510219	16511056	prom.34	promoter	non_genic
chr1	165161058	165161952	ua.2796	unannotated	non_genic
chr1	165182658	165183683	ua.2797	unannotated	Prrx1
chr1	165210032	165213031	prom.545	promoter	Prrx1
chr1	165210032	165213031	enh.2112	enhancer	Prrx1
chr1	165214270	165215698	ua.2798	unannotated	Prrx1
chr1	165240645	165245776	prom.546	promoter	Prrx1
chr1	165267663	165267996	ua.2799	unannotated	non_genic
chr1	165268841	165269465	enh.2113	enhancer	non_genic
chr1	165280858	165282265	ua.2800	unannotated	non_genic
chr1	165293648	165294055	ua.2801	unannotated	non_genic
chr1	165332887	165333218	ua.2802	unannotated	Gorab
chr1	165451277	165452216	ua.2803	unannotated	non_genic
chr1	165530057	165530999	ua.2804	unannotated	non_genic
chr1	165590840	165591318	ua.2805	unannotated	non_genic
chr1	165610124	165610538	ua.2806	unannotated	non_genic
chr1	165638998	165639611	ua.2807	unannotated	Mettl11b
chr1	165710230	165711376	prom.547	promoter	Kifap3
chr1	16576745	16577666	ua.223	unannotated	Ube2w
chr1	165854163	165854522	ua.2808	unannotated	non_genic
chr1	165887709	165888641	ua.2809	unannotated	BC055324
chr1	165970644	165971102	ua.2810	unannotated	non_genic
chr1	166047874	166048665	ua.2811	unannotated	Selp
chr1	16606208	16608615	prom.35	promoter	Ube2w
chr1	16606208	16608615	enh.78	enhancer	Ube2w
chr1	166068685	166069164	ua.2812	unannotated	Selp
chr1	166108086	166108663	enh.2114	enhancer	F5
chr1	166114515	166115342	ua.2813	unannotated	F5
chr1	166147723	166148800	enh.2115	enhancer	F5
chr1	166179690	166181830	prom.548	promoter	Slc19a2
chr1	166206385	166206732	ua.2814	unannotated	4930455F23Rik
chr1	166246403	166247602	enh.2116	enhancer	Nme7
chr1	166251101	166251820	enh.2117	enhancer	Nme7
chr1	166256825	166257649	prom.549	promoter	Nme7
chr1	166287693	166288139	ua.2815	unannotated	Nme7
chr1	166292051	166293181	enh.2118	enhancer	Nme7
chr1	166321641	166322764	enh.2119	enhancer	Nme7
chr1	166325420	166326571	enh.2120	enhancer	Nme7
chr1	166328493	166328846	ua.2816	unannotated	Nme7
chr1	166336901	166337290	enh.2121	enhancer	non_genic
chr1	166364729	166366421	enh.2122	enhancer	non_genic
chr1	166379902	166380445	enh.2123	enhancer	Atp1b1
chr1	166382545	166388024	prom.550	promoter	Atp1b1
chr1	166389135	166392417	prom.551	promoter	non_genic
chr1	166440004	166440358	enh.2124	enhancer	Gm16608
chr1	166473816	166474117	enh.2125	enhancer	non_genic
chr1	166474787	166475774	enh.2126	enhancer	non_genic
chr1	166507348	166508217	enh.2127	enhancer	non_genic
chr1	166536161	166536413	enh.2128	enhancer	non_genic
chr1	16655919	16656640	prom.36	promoter	Tmem70
chr1	166571379	166571692	ua.2817	unannotated	non_genic
chr1	166613695	166615441	enh.2129	enhancer	non_genic
chr1	166619503	166619992	enh.2130	enhancer	non_genic
chr1	166634925	166636113	enh.2131	enhancer	non_genic
chr1	166652101	166653102	enh.2132	enhancer	non_genic
chr1	166674978	166675918	ua.2818	unannotated	non_genic
chr1	166687531	166688157	enh.2133	enhancer	non_genic
chr1	166688885	166689892	enh.2134	enhancer	non_genic
chr1	166700463	166701934	enh.2135	enhancer	non_genic
chr1	166710781	166711557	enh.2136	enhancer	non_genic
chr1	166712361	166712893	ua.2819	unannotated	non_genic
chr1	166717587	166718413	enh.2137	enhancer	non_genic
chr1	166727205	166727797	prom.552	promoter	Dpt
chr1	166728565	166729534	prom.553	promoter	Dpt
chr1	166740709	166741698	enh.2138	enhancer	Dpt
chr1	166743722	166744979	enh.2139	enhancer	Dpt
chr1	166778516	166779383	enh.2140	enhancer	non_genic
chr1	16678280	16678926	prom.37	promoter	Ly96
chr1	166828854	166829683	enh.2141	enhancer	non_genic
chr1	166833387	166834606	enh.2142	enhancer	non_genic
chr1	166861237	166861883	enh.2143	enhancer	Xcl1
chr1	166890836	166891162	ua.2820	unannotated	non_genic
chr1	166893187	166893524	ua.2821	unannotated	non_genic
chr1	166918248	166918919	enh.2144	enhancer	non_genic
chr1	166928135	166929512	enh.2145	enhancer	non_genic
chr1	166948810	166949563	enh.2146	enhancer	non_genic
chr1	166963247	166963728	enh.2147	enhancer	non_genic
chr1	166965758	166967810	enh.2148	enhancer	non_genic
chr1	166972281	166973668	enh.2149	enhancer	non_genic
chr1	167002040	167002845	enh.2150	enhancer	non_genic
chr1	167004799	167005806	enh.2151	enhancer	non_genic
chr1	167007516	167007951	enh.2152	enhancer	non_genic
chr1	167035886	167036230	enh.2153	enhancer	non_genic
chr1	167043797	167044985	enh.2154	enhancer	non_genic
chr1	167049411	167050964	enh.2155	enhancer	non_genic
chr1	167121510	167124079	prom.554	promoter	Sft2d2
chr1	167121510	167124079	enh.2156	enhancer	Sft2d2
chr1	167165644	167166700	prom.555	promoter	Tiprl
chr1	167167625	167167956	prom.556	promoter	non_genic
chr1	167210954	167211834	enh.2157	enhancer	non_genic
chr1	167212693	167214226	enh.2158	enhancer	non_genic
chr1	167231537	167232325	enh.2159	enhancer	non_genic
chr1	167250672	167251173	enh.2160	enhancer	Gpr161
chr1	167274507	167275177	ua.2822	unannotated	Dcaf6
chr1	167388316	167389900	prom.557	promoter	Dcaf6
chr1	167467387	167469021	enh.2161	enhancer	Adcy10
chr1	167487256	167490325	enh.2162	enhancer	Adcy10
chr1	167535987	167536439	enh.2163	enhancer	Mpzl1
chr1	167540268	167540669	enh.2164	enhancer	Mpzl1
chr1	167542967	167543239	ua.2823	unannotated	Mpzl1
chr1	167562614	167562925	ua.2824	unannotated	Mpzl1
chr1	167563644	167564105	prom.558	promoter	Mpzl1
chr1	167590450	167591571	ua.2825	unannotated	Rcsd1
chr1	167597893	167598384	ua.2826	unannotated	Rcsd1
chr1	167607372	167608500	ua.2827	unannotated	Rcsd1
chr1	167632414	167633483	ua.2828	unannotated	Rcsd1
chr1	167638808	167639784	ua.2829	unannotated	non_genic
chr1	167666032	167667464	ua.2830	unannotated	non_genic
chr1	167694264	167695080	prom.559	promoter	Creg1
chr1	167705424	167706315	enh.2165	enhancer	Creg1
chr1	167707201	167707470	ua.2831	unannotated	non_genic
chr1	167708969	167710192	ua.2832	unannotated	non_genic
chr1	167710932	167711962	ua.2833	unannotated	Gm16565
chr1	167744279	167745222	enh.2166	enhancer	Cd247
chr1	167771133	167771407	ua.2834	unannotated	Cd247
chr1	167774451	167775929	enh.2167	enhancer	Cd247
chr1	167782892	167783816	enh.2168	enhancer	Cd247
chr1	167852060	167852315	ua.2835	unannotated	Pou2f1
chr1	167864977	167865812	prom.560	promoter	Pou2f1
chr1	167866589	167866959	ua.2836	unannotated	Pou2f1
chr1	167873189	167873884	ua.2837	unannotated	Pou2f1
chr1	167884286	167885343	ua.2838	unannotated	Pou2f1
chr1	167893862	167897786	ua.2839	unannotated	Pou2f1
chr1	167905320	167907016	ua.2840	unannotated	Pou2f1
chr1	167923462	167924329	ua.2841	unannotated	Pou2f1
chr1	167928946	167931396	prom.561	promoter	Pou2f1
chr1	167976098	167976526	ua.2842	unannotated	non_genic
chr1	167977749	167979684	enh.2169	enhancer	non_genic
chr1	167985864	167986779	ua.2843	unannotated	non_genic
chr1	168061886	168062268	ua.2844	unannotated	Gpa33
chr1	168070186	168070746	ua.2845	unannotated	Gpa33
chr1	168083446	168084990	ua.2846	unannotated	Gpa33
chr1	168090497	168091753	ua.2847	unannotated	Gpa33
chr1	168111507	168112369	enh.2170	enhancer	non_genic
chr1	168114393	168115345	enh.2171	enhancer	non_genic
chr1	168173489	168174935	enh.2172	enhancer	non_genic
chr1	168184524	168191029	prom.562	promoter	Ildr2
chr1	168184524	168191029	enh.2173	enhancer	Ildr2
chr1	168193324	168194254	ua.2848	unannotated	Ildr2
chr1	168208592	168218249	enh.2174	enhancer	Ildr2
chr1	168219409	168222340	enh.2175	enhancer	Ildr2
chr1	168229190	168235567	enh.2176	enhancer	Ildr2
chr1	168237069	168240280	prom.563	promoter	5330438I03Rik
chr1	168241411	168241965	ua.2849	unannotated	Ildr2
chr1	168246406	168247568	ua.2850	unannotated	Ildr2
chr1	168249143	168250002	ua.2851	unannotated	non_genic
chr1	168257461	168257765	ua.2852	unannotated	non_genic
chr1	168258733	168259157	enh.2177	enhancer	non_genic
chr1	168260555	168261768	enh.2178	enhancer	non_genic
chr1	168268478	168269286	ua.2853	unannotated	non_genic
chr1	168272943	168275170	enh.2179	enhancer	non_genic
chr1	168275891	168276337	ua.2854	unannotated	non_genic
chr1	168290260	168291023	ua.2855	unannotated	non_genic
chr1	168311313	168311702	ua.2856	unannotated	Tada1
chr1	168315645	168315901	ua.2857	unannotated	Tada1
chr1	168359378	168360225	ua.2858	unannotated	non_genic
chr1	168618662	168619190	ua.2859	unannotated	non_genic
chr1	168680367	168680706	ua.2860	unannotated	non_genic
chr1	168712031	168712712	ua.2861	unannotated	non_genic
chr1	168726276	168727184	enh.2180	enhancer	non_genic
chr1	168772787	168773816	enh.2181	enhancer	non_genic
chr1	168776159	168776862	ua.2862	unannotated	non_genic
chr1	168932196	168934390	prom.564	promoter	Fam78b
chr1	168932196	168934390	enh.2182	enhancer	Fam78b
chr1	168936981	168937457	ua.2863	unannotated	Fam78b
chr1	168941133	168941397	ua.2864	unannotated	Fam78b
chr1	168942900	168943721	enh.2183	enhancer	Fam78b
chr1	168946006	168946982	enh.2184	enhancer	Fam78b
chr1	168961529	168963772	enh.2185	enhancer	Fam78b
chr1	168976026	168977028	enh.2186	enhancer	Fam78b
chr1	168979731	168980308	ua.2865	unannotated	Fam78b
chr1	168983463	168985077	ua.2866	unannotated	Fam78b
chr1	168986778	168988149	enh.2187	enhancer	Fam78b
chr1	168989803	168990241	enh.2188	enhancer	Fam78b
chr1	168996183	168997336	enh.2189	enhancer	Fam78b
chr1	169000089	169001173	enh.2190	enhancer	Fam78b
chr1	169045704	169046077	ua.2867	unannotated	non_genic
chr1	169048391	169050371	enh.2191	enhancer	non_genic
chr1	169058668	169058957	ua.2868	unannotated	non_genic
chr1	169142444	169143067	ua.2869	unannotated	non_genic
chr1	169150722	169152453	enh.2192	enhancer	non_genic
chr1	169169862	169170819	enh.2193	enhancer	Uck2
chr1	169172666	169173428	enh.2194	enhancer	Uck2
chr1	169176655	169179739	enh.2195	enhancer	Uck2
chr1	169183723	169184430	ua.2870	unannotated	Uck2
chr1	169189212	169190318	enh.2196	enhancer	Uck2
chr1	169191261	169192827	enh.2197	enhancer	Uck2
chr1	16919739	16920474	ua.224	unannotated	non_genic
chr1	169198641	169202537	enh.2198	enhancer	Uck2
chr1	169203606	169204454	enh.2199	enhancer	Uck2
chr1	169212297	169214594	prom.565	promoter	Uck2
chr1	169219250	169220134	enh.2200	enhancer	non_genic
chr1	169267102	169267918	enh.2201	enhancer	non_genic
chr1	169299712	169300316	ua.2871	unannotated	non_genic
chr1	169310972	169312314	enh.2202	enhancer	Mgst3
chr1	169314458	169314878	ua.2872	unannotated	Mgst3
chr1	169322849	169323313	prom.566	promoter	Mgst3
chr1	169344864	169345481	ua.2873	unannotated	non_genic
chr1	169361328	169362269	ua.2874	unannotated	non_genic
chr1	169366707	169367714	ua.2875	unannotated	non_genic
chr1	169378098	169378560	ua.2876	unannotated	Lrrc52
chr1	169429043	169429780	ua.2877	unannotated	non_genic
chr1	169454157	169454648	ua.2878	unannotated	non_genic
chr1	169513487	169513925	enh.2203	enhancer	non_genic
chr1	169527818	169528942	prom.567	promoter	Rxrg
chr1	169537504	169538730	enh.2204	enhancer	Rxrg
chr1	169566370	169567780	ua.2879	unannotated	Rxrg
chr1	169574933	169575940	ua.2880	unannotated	non_genic
chr1	169585659	169586462	ua.2881	unannotated	non_genic
chr1	169602333	169603168	ua.2882	unannotated	non_genic
chr1	169618163	169618953	prom.568	promoter	non_genic
chr1	169621746	169624393	enh.2205	enhancer	Lmx1a
chr1	169625200	169626474	enh.2206	enhancer	Lmx1a
chr1	169648044	169649416	ua.2883	unannotated	Lmx1a
chr1	169663581	169664154	ua.2884	unannotated	Lmx1a
chr1	169691233	169693346	enh.2207	enhancer	Lmx1a
chr1	169709160	169709472	ua.2885	unannotated	Lmx1a
chr1	169712105	169714777	enh.2208	enhancer	Lmx1a
chr1	169730292	169730701	ua.2886	unannotated	Lmx1a
chr1	169732442	169734519	enh.2209	enhancer	Lmx1a
chr1	169748510	169749011	ua.2887	unannotated	Lmx1a
chr1	169751583	169753589	enh.2210	enhancer	Lmx1a
chr1	169826013	169826997	ua.2888	unannotated	non_genic
chr1	169833335	169833691	ua.2889	unannotated	non_genic
chr1	169845091	169845904	ua.2890	unannotated	non_genic
chr1	169871588	169872725	enh.2211	enhancer	non_genic
chr1	169873804	169875926	enh.2212	enhancer	non_genic
chr1	169877088	169878551	enh.2213	enhancer	non_genic
chr1	169909252	169909622	ua.2891	unannotated	non_genic
chr1	169974790	169975538	enh.2214	enhancer	non_genic
chr1	16997484	16998047	ua.225	unannotated	Jph1
chr1	169976337	169976701	enh.2215	enhancer	non_genic
chr1	169987471	169988559	ua.2892	unannotated	non_genic
chr1	16999186	17001289	enh.79	enhancer	Jph1
chr1	169994402	169997339	enh.2216	enhancer	non_genic
chr1	169998307	169998973	ua.2893	unannotated	non_genic
chr1	170000977	170002217	ua.2894	unannotated	non_genic
chr1	170007169	170007590	ua.2895	unannotated	non_genic
chr1	170019741	170020024	ua.2896	unannotated	non_genic
chr1	170021826	170023330	enh.2217	enhancer	non_genic
chr1	170091952	170092856	enh.2218	enhancer	Pbx1
chr1	170108863	170109833	enh.2219	enhancer	Pbx1
chr1	170110767	170111977	enh.2220	enhancer	Pbx1
chr1	170115255	170118234	enh.2221	enhancer	Pbx1
chr1	170119068	170119403	ua.2897	unannotated	Pbx1
chr1	170123487	170124053	enh.2222	enhancer	Pbx1
chr1	170130654	170131073	enh.2223	enhancer	Pbx1
chr1	170134670	170136429	enh.2224	enhancer	Pbx1
chr1	170141239	170148295	enh.2225	enhancer	Pbx1
chr1	170151121	170155002	enh.2226	enhancer	Pbx1
chr1	170155680	170157142	enh.2227	enhancer	Pbx1
chr1	170160569	170161754	enh.2228	enhancer	Pbx1
chr1	170162718	170163293	enh.2229	enhancer	Pbx1
chr1	170164200	170164856	enh.2230	enhancer	Pbx1
chr1	170165889	170169002	enh.2231	enhancer	Pbx1
chr1	170169699	170174269	enh.2232	enhancer	Pbx1
chr1	170175054	170178567	enh.2233	enhancer	Pbx1
chr1	170181048	170182128	enh.2234	enhancer	Pbx1
chr1	170182799	170190381	enh.2235	enhancer	Pbx1
chr1	170192236	170194796	enh.2236	enhancer	Pbx1
chr1	170198625	170200004	enh.2237	enhancer	Pbx1
chr1	170201153	170202204	ua.2898	unannotated	Pbx1
chr1	170205151	170207142	enh.2238	enhancer	Pbx1
chr1	170208121	170209110	enh.2239	enhancer	Pbx1
chr1	170211184	170211610	ua.2899	unannotated	Pbx1
chr1	170212964	170213425	enh.2240	enhancer	Pbx1
chr1	170214321	170216936	enh.2241	enhancer	Pbx1
chr1	170217657	170222810	enh.2242	enhancer	Pbx1
chr1	170229676	170231751	enh.2243	enhancer	Pbx1
chr1	170238665	170240592	enh.2244	enhancer	Pbx1
chr1	170244202	170244884	enh.2245	enhancer	Pbx1
chr1	170248009	170249586	enh.2246	enhancer	Pbx1
chr1	170250346	170250776	ua.2900	unannotated	Pbx1
chr1	170253848	170254937	enh.2247	enhancer	Pbx1
chr1	170255732	170261818	enh.2248	enhancer	Pbx1
chr1	170267261	170268041	enh.2249	enhancer	Pbx1
chr1	170271507	170272018	enh.2250	enhancer	Pbx1
chr1	170273619	170274743	enh.2251	enhancer	Pbx1
chr1	170279762	170280738	ua.2901	unannotated	Pbx1
chr1	170282931	170289887	enh.2252	enhancer	Pbx1
chr1	170292825	170297645	enh.2253	enhancer	Pbx1
chr1	170298514	170299245	ua.2902	unannotated	Pbx1
chr1	170299911	170302421	ua.2903	unannotated	Pbx1
chr1	170303832	170304403	ua.2904	unannotated	Pbx1
chr1	170305181	170307068	enh.2254	enhancer	Pbx1
chr1	170307883	170308491	ua.2905	unannotated	Pbx1
chr1	170309209	170310412	enh.2255	enhancer	Pbx1
chr1	170311211	170317721	enh.2256	enhancer	Pbx1
chr1	170318721	170325375	enh.2257	enhancer	Pbx1
chr1	17032014	17033415	enh.80	enhancer	Jph1
chr1	170326045	170328380	enh.2258	enhancer	Pbx1
chr1	170333029	170333731	enh.2259	enhancer	Pbx1
chr1	170338029	170343119	enh.2260	enhancer	Pbx1
chr1	170345701	170361900	prom.569	promoter	Pbx1
chr1	170345701	170361900	enh.2261	enhancer	Pbx1
chr1	170386861	170387791	enh.2262	enhancer	non_genic
chr1	170403106	170403500	ua.2906	unannotated	non_genic
chr1	170409839	170410976	ua.2907	unannotated	non_genic
chr1	170425034	170426436	enh.2263	enhancer	non_genic
chr1	17044295	17044974	ua.226	unannotated	Jph1
chr1	170479748	170481421	enh.2264	enhancer	non_genic
chr1	170482145	170482431	ua.2908	unannotated	non_genic
chr1	17049244	17050743	enh.81	enhancer	Jph1
chr1	170529730	170530270	ua.2909	unannotated	non_genic
chr1	170586477	170586830	ua.2910	unannotated	non_genic
chr1	170638417	170638689	enh.2265	enhancer	non_genic
chr1	170639653	170640190	enh.2266	enhancer	non_genic
chr1	170690652	170690939	ua.2911	unannotated	non_genic
chr1	170735462	170735971	ua.2912	unannotated	non_genic
chr1	17084426	17087116	prom.38	promoter	Jph1
chr1	17088724	17089606	ua.227	unannotated	non_genic
chr1	170899564	170899838	ua.2913	unannotated	non_genic
chr1	170920531	170920999	enh.2267	enhancer	non_genic
chr1	170960138	170960551	ua.2914	unannotated	non_genic
chr1	170961838	170962473	enh.2268	enhancer	non_genic
chr1	170989884	170991635	enh.2269	enhancer	non_genic
chr1	171019301	171019724	ua.2915	unannotated	non_genic
chr1	171026974	171027411	enh.2270	enhancer	non_genic
chr1	171033655	171034294	ua.2916	unannotated	non_genic
chr1	171050013	171050745	ua.2917	unannotated	non_genic
chr1	17106745	17107135	ua.228	unannotated	non_genic
chr1	171085547	171086778	enh.2271	enhancer	non_genic
chr1	17113472	17114179	ua.229	unannotated	non_genic
chr1	171222897	171223325	ua.2918	unannotated	non_genic
chr1	171243312	171244313	ua.2919	unannotated	non_genic
chr1	171277071	171279638	enh.2272	enhancer	non_genic
chr1	171280331	171281172	enh.2273	enhancer	non_genic
chr1	171284199	171284524	ua.2920	unannotated	non_genic
chr1	171285896	171286519	ua.2921	unannotated	non_genic
chr1	171294031	171295166	enh.2274	enhancer	non_genic
chr1	171315107	171316164	enh.2275	enhancer	non_genic
chr1	171329788	171330209	ua.2922	unannotated	non_genic
chr1	171347136	171348373	enh.2276	enhancer	non_genic
chr1	171349104	171349652	enh.2277	enhancer	non_genic
chr1	17136917	17137618	ua.230	unannotated	Gdap1
chr1	171378883	171379293	enh.2278	enhancer	non_genic
chr1	171389153	171390562	enh.2279	enhancer	non_genic
chr1	171391349	171392900	enh.2280	enhancer	non_genic
chr1	171409760	171410110	ua.2923	unannotated	non_genic
chr1	171416921	171417405	ua.2924	unannotated	non_genic
chr1	171432407	171433792	enh.2281	enhancer	Nuf2
chr1	171462162	171463043	ua.2925	unannotated	non_genic
chr1	171515806	171516099	enh.2282	enhancer	non_genic
chr1	17153203	17154258	ua.231	unannotated	Gdap1
chr1	171554673	171555126	enh.2283	enhancer	non_genic
chr1	171584941	171585355	ua.2926	unannotated	non_genic
chr1	171600644	171601354	ua.2927	unannotated	Rgs5
chr1	171659945	171660452	enh.2284	enhancer	non_genic
chr1	171668919	171669288	enh.2285	enhancer	non_genic
chr1	171671407	171672264	enh.2286	enhancer	Rgs4
chr1	171675335	171680153	prom.570	promoter	Rgs4
chr1	171693319	171693812	enh.2287	enhancer	non_genic
chr1	171732321	171734553	enh.2288	enhancer	non_genic
chr1	171746960	171747548	enh.2289	enhancer	non_genic
chr1	171751296	171752633	enh.2290	enhancer	non_genic
chr1	171761675	171762279	enh.2291	enhancer	non_genic
chr1	171791535	171792308	ua.2928	unannotated	non_genic
chr1	171798708	171799552	enh.2292	enhancer	non_genic
chr1	171809066	171809420	ua.2929	unannotated	non_genic
chr1	171826340	171827766	enh.2293	enhancer	non_genic
chr1	171828436	171829630	enh.2294	enhancer	non_genic
chr1	171846940	171848441	enh.2295	enhancer	non_genic
chr1	171849160	171850081	ua.2930	unannotated	non_genic
chr1	171862616	171863171	prom.571	promoter	1700084C01Rik
chr1	171879018	171879959	enh.2296	enhancer	Hsd17b7
chr1	172066420	172067191	enh.2297	enhancer	non_genic
chr1	172088383	172090206	enh.2298	enhancer	Uap1
chr1	172104306	172104618	prom.572	promoter	Uap1
chr1	172105639	172106363	prom.573	promoter	non_genic
chr1	172116676	172117656	enh.2299	enhancer	non_genic
chr1	172130719	172131285	ua.2931	unannotated	Uhmk1
chr1	172144650	172144983	prom.574	promoter	Uhmk1
chr1	172148124	172148714	ua.2932	unannotated	non_genic
chr1	172222665	172223511	ua.2933	unannotated	non_genic
chr1	172262441	172262886	ua.2934	unannotated	Nos1ap
chr1	172286528	172287319	ua.2935	unannotated	Nos1ap
chr1	172313279	172314487	enh.2300	enhancer	Nos1ap
chr1	172315650	172317839	enh.2301	enhancer	Nos1ap
chr1	172323358	172324032	enh.2302	enhancer	Nos1ap
chr1	172325464	172326271	ua.2936	unannotated	Nos1ap
chr1	172332594	172334473	enh.2303	enhancer	Nos1ap
chr1	172341076	172341449	ua.2937	unannotated	Nos1ap
chr1	172346438	172347154	enh.2304	enhancer	Nos1ap
chr1	172353940	172354632	enh.2305	enhancer	Nos1ap
chr1	172360315	172360597	ua.2938	unannotated	Nos1ap
chr1	172361339	172362195	enh.2306	enhancer	Nos1ap
chr1	172368487	172369859	enh.2307	enhancer	Nos1ap
chr1	172374675	172374925	ua.2939	unannotated	Nos1ap
chr1	172376914	172377673	enh.2308	enhancer	Nos1ap
chr1	172380038	172381003	ua.2940	unannotated	Nos1ap
chr1	172389363	172391452	enh.2309	enhancer	Nos1ap
chr1	172392396	172392853	ua.2941	unannotated	Nos1ap
chr1	172394536	172395653	ua.2942	unannotated	Nos1ap
chr1	172396794	172397165	ua.2943	unannotated	Nos1ap
chr1	172407916	172408994	enh.2310	enhancer	Nos1ap
chr1	172411059	172411793	enh.2311	enhancer	Nos1ap
chr1	172413154	172413518	enh.2312	enhancer	Nos1ap
chr1	172419545	172420688	enh.2313	enhancer	Nos1ap
chr1	172423112	172424045	ua.2944	unannotated	Nos1ap
chr1	172433110	172437168	enh.2314	enhancer	Nos1ap
chr1	172438097	172438347	ua.2945	unannotated	Nos1ap
chr1	172455693	172456291	enh.2315	enhancer	Nos1ap
chr1	172458102	172458480	ua.2946	unannotated	Nos1ap
chr1	172464472	172464945	ua.2947	unannotated	Nos1ap
chr1	172468422	172469197	enh.2316	enhancer	Nos1ap
chr1	172478109	172479985	enh.2317	enhancer	Nos1ap
chr1	172484808	172485445	enh.2318	enhancer	Nos1ap
chr1	172487482	172488125	prom.575	promoter	Nos1ap
chr1	172507009	172507535	ua.2948	unannotated	Nos1ap
chr1	172509908	172511732	enh.2319	enhancer	Nos1ap
chr1	172516048	172519386	prom.576	promoter	Nos1ap
chr1	172516048	172519386	enh.2320	enhancer	Nos1ap
chr1	172520152	172520847	prom.577	promoter	Gm10174
chr1	172543149	172543851	ua.2949	unannotated	non_genic
chr1	172575152	172577277	prom.578	promoter	Olfml2b
chr1	172575152	172577277	enh.2321	enhancer	Olfml2b
chr1	172577965	172578418	ua.2950	unannotated	Olfml2b
chr1	172585094	172587227	enh.2322	enhancer	Olfml2b
chr1	172633573	172634305	ua.2951	unannotated	non_genic
chr1	172648806	172651883	enh.2323	enhancer	Atf6
chr1	172659383	172660162	ua.2952	unannotated	Atf6
chr1	172662532	172663901	enh.2324	enhancer	Atf6
chr1	172671402	172672022	ua.2953	unannotated	Atf6
chr1	172736909	172737772	ua.2954	unannotated	Atf6
chr1	172759595	172759915	ua.2955	unannotated	Atf6
chr1	172769300	172770253	ua.2956	unannotated	Atf6
chr1	172786823	172787551	ua.2957	unannotated	Atf6
chr1	172825433	172825785	ua.2958	unannotated	non_genic
chr1	172831081	172831851	ua.2959	unannotated	non_genic
chr1	172837450	172838623	enh.2325	enhancer	Fcrlb
chr1	172928260	172929122	enh.2326	enhancer	non_genic
chr1	172963443	172967626	enh.2327	enhancer	non_genic
chr1	172969148	172969529	ua.2960	unannotated	non_genic
chr1	173040478	173042414	enh.2328	enhancer	non_genic
chr1	173122983	173126036	prom.579	promoter	Pcp4l1
chr1	173122983	173126036	enh.2329	enhancer	Pcp4l1
chr1	173150853	173151611	prom.580	promoter	Tomm40l
chr1	173192481	173192956	enh.2330	enhancer	non_genic
chr1	173201153	173202007	prom.581	promoter	B4galt3
chr1	173258331	173258917	prom.582	promoter	non_genic
chr1	173291598	173291969	prom.583	promoter	non_genic
chr1	173310587	173311357	enh.2331	enhancer	Pvrl4
chr1	173312939	173313665	enh.2332	enhancer	Pvrl4
chr1	173342080	173342624	prom.584	promoter	Usf1
chr1	173588656	173589195	ua.2961	unannotated	non_genic
chr1	173602875	173603417	enh.2333	enhancer	non_genic
chr1	173704677	173706450	enh.2334	enhancer	Slamf1
chr1	173718251	173718985	enh.2335	enhancer	Slamf1
chr1	173721820	173722505	enh.2336	enhancer	Slamf1
chr1	173745777	173746741	ua.2962	unannotated	non_genic
chr1	173756186	173757301	ua.2963	unannotated	non_genic
chr1	173864179	173864888	ua.2964	unannotated	Slamf6
chr1	173922349	173922816	enh.2337	enhancer	non_genic
chr1	173925245	173926107	ua.2965	unannotated	non_genic
chr1	173931429	173931890	enh.2338	enhancer	Vangl2
chr1	173944218	173946717	enh.2339	enhancer	Vangl2
chr1	173950069	173950977	enh.2340	enhancer	Vangl2
chr1	173951894	173952178	enh.2341	enhancer	Vangl2
chr1	173953064	173955345	prom.585	promoter	Vangl2
chr1	173976229	173977037	ua.2966	unannotated	non_genic
chr1	174001838	174002636	enh.2342	enhancer	Ncstn
chr1	174057632	174057951	prom.586	promoter	Pex19
chr1	174079107	174079666	prom.587	promoter	Dcaf8
chr1	174089197	174089530	ua.2967	unannotated	Dcaf8
chr1	174091126	174093211	ua.2968	unannotated	Dcaf8
chr1	174121639	174121989	enh.2343	enhancer	Dcaf8
chr1	174131147	174133116	prom.588	promoter	Pea15a
chr1	174133792	174136804	prom.589	promoter	Pea15a
chr1	174201566	174202408	enh.2344	enhancer	Atp1a2
chr1	174211419	174211770	enh.2345	enhancer	Atp1a2
chr1	174225042	174225640	prom.590	promoter	Atp1a2
chr1	174228272	174228738	prom.591	promoter	Igsf8
chr1	174239405	174241480	prom.592	promoter	Igsf8
chr1	174243943	174245447	prom.593	promoter	Igsf8
chr1	174249602	174250731	prom.594	promoter	Igsf8
chr1	174253782	174254956	enh.2346	enhancer	Kcnj9
chr1	174258538	174258788	prom.595	promoter	Kcnj9
chr1	174261040	174261579	prom.596	promoter	non_genic
chr1	174307151	174308186	prom.597	promoter	Pigm
chr1	174310304	174310786	ua.2969	unannotated	Pigm
chr1	174339014	174339704	ua.2970	unannotated	non_genic
chr1	174413331	174418551	prom.598	promoter	Igsf9
chr1	174413331	174418551	enh.2347	enhancer	Igsf9
chr1	174419359	174420765	enh.2348	enhancer	Igsf9
chr1	174422358	174422751	ua.2971	unannotated	Igsf9
chr1	174429923	174430463	prom.599	promoter	Tagln2
chr1	174469991	174470921	enh.2349	enhancer	4933439K11Rik
chr1	174480382	174481017	prom.600	promoter	Gm17211
chr1	174490393	174492670	enh.2350	enhancer	Vsig8
chr1	174493724	174494414	enh.2351	enhancer	Vsig8
chr1	174503374	174504198	ua.2972	unannotated	non_genic
chr1	174515943	174516539	enh.2352	enhancer	Slamf8
chr1	174546369	174547480	ua.2973	unannotated	non_genic
chr1	174567984	174570362	enh.2353	enhancer	non_genic
chr1	174579929	174580600	ua.2974	unannotated	non_genic
chr1	174591097	174591357	ua.2975	unannotated	non_genic
chr1	174616961	174617755	enh.2354	enhancer	non_genic
chr1	174672467	174673532	enh.2355	enhancer	non_genic
chr1	174816189	174816992	ua.2976	unannotated	non_genic
chr1	175251822	175253522	enh.2356	enhancer	non_genic
chr1	175256678	175257206	ua.2977	unannotated	non_genic
chr1	175260137	175260838	enh.2357	enhancer	non_genic
chr1	175269729	175270234	ua.2978	unannotated	Cadm3
chr1	175287159	175288146	ua.2979	unannotated	Cadm3
chr1	175289204	175290563	ua.2980	unannotated	Cadm3
chr1	175293303	175296056	prom.601	promoter	Cadm3
chr1	175298403	175299208	prom.602	promoter	Aim2
chr1	175307544	175308773	ua.2981	unannotated	Aim2
chr1	175318800	175319417	enh.2358	enhancer	Aim2
chr1	175320611	175321697	enh.2359	enhancer	Aim2
chr1	175327880	175329254	ua.2982	unannotated	Aim2
chr1	175386031	175387040	ua.2983	unannotated	Aim2
chr1	175390177	175390921	ua.2984	unannotated	Aim2
chr1	175903345	175903987	ua.2985	unannotated	Ifi202b
chr1	17590426	17591136	ua.232	unannotated	non_genic
chr1	17592026	17592833	ua.233	unannotated	Pi15
chr1	176174952	176175521	ua.2986	unannotated	Spna1
chr1	176399411	176400495	ua.2987	unannotated	non_genic
chr1	176411641	176413334	enh.2360	enhancer	non_genic
chr1	176418487	176418812	ua.2988	unannotated	non_genic
chr1	176432567	176437404	prom.603	promoter	Fmn2
chr1	176444642	176445176	ua.2989	unannotated	Fmn2
chr1	176446262	176447008	enh.2361	enhancer	Fmn2
chr1	176447869	176448832	enh.2362	enhancer	Fmn2
chr1	176452350	176452897	enh.2363	enhancer	Fmn2
chr1	176466512	176467548	enh.2364	enhancer	Fmn2
chr1	176477957	176478897	enh.2365	enhancer	Fmn2
chr1	176524597	176525644	ua.2990	unannotated	Fmn2
chr1	176565949	176566216	ua.2991	unannotated	Fmn2
chr1	176578971	176579348	ua.2992	unannotated	Fmn2
chr1	176590103	176590386	ua.2993	unannotated	Fmn2
chr1	176596703	176597241	ua.2994	unannotated	Fmn2
chr1	176606427	176607900	enh.2366	enhancer	Fmn2
chr1	176650583	176651244	ua.2995	unannotated	Fmn2
chr1	176689470	176690084	enh.2367	enhancer	Fmn2
chr1	176692848	176694090	ua.2996	unannotated	Fmn2
chr1	176734610	176735369	ua.2997	unannotated	Fmn2
chr1	176742319	176742651	ua.2998	unannotated	Fmn2
chr1	176758245	176758580	ua.2999	unannotated	non_genic
chr1	176825576	176825898	enh.2368	enhancer	Grem2
chr1	176827362	176827650	ua.3000	unannotated	Grem2
chr1	176842657	176842910	ua.3001	unannotated	Grem2
chr1	176851021	176851791	prom.604	promoter	Grem2
chr1	176860035	176860483	ua.3002	unannotated	non_genic
chr1	176929704	176930295	ua.3003	unannotated	non_genic
chr1	176955317	176956436	enh.2369	enhancer	non_genic
chr1	176971328	176972046	ua.3004	unannotated	non_genic
chr1	176978549	176979726	ua.3005	unannotated	non_genic
chr1	177058408	177059451	enh.2370	enhancer	Rgs7
chr1	177066928	177067307	ua.3006	unannotated	Rgs7
chr1	177073110	177073565	ua.3007	unannotated	Rgs7
chr1	177104800	177105096	ua.3008	unannotated	Rgs7
chr1	177120669	177121095	ua.3009	unannotated	Rgs7
chr1	177132752	177133454	ua.3010	unannotated	Rgs7
chr1	177146874	177147760	ua.3011	unannotated	Rgs7
chr1	177171109	177172838	enh.2371	enhancer	Rgs7
chr1	177173744	177175046	ua.3012	unannotated	Rgs7
chr1	177184849	177187528	enh.2372	enhancer	Rgs7
chr1	177189049	177189745	ua.3013	unannotated	Rgs7
chr1	177192210	177192675	ua.3014	unannotated	Rgs7
chr1	177193496	177193908	ua.3015	unannotated	Rgs7
chr1	177195344	177196197	ua.3016	unannotated	Rgs7
chr1	177218670	177220399	enh.2373	enhancer	Rgs7
chr1	177223257	177225481	ua.3017	unannotated	Rgs7
chr1	177226169	177227552	enh.2374	enhancer	Rgs7
chr1	177230163	177231514	enh.2375	enhancer	Rgs7
chr1	177237255	177238967	enh.2376	enhancer	Rgs7
chr1	177239703	177240100	ua.3018	unannotated	Rgs7
chr1	177249197	177249692	ua.3019	unannotated	Rgs7
chr1	177261833	177262625	ua.3020	unannotated	Rgs7
chr1	177281395	177281789	ua.3021	unannotated	Rgs7
chr1	177285579	177286704	enh.2377	enhancer	Rgs7
chr1	177290606	177291077	ua.3022	unannotated	Rgs7
chr1	177292068	177292884	ua.3023	unannotated	Rgs7
chr1	177299098	177299439	ua.3024	unannotated	Rgs7
chr1	177300713	177301230	ua.3025	unannotated	Rgs7
chr1	177302965	177303271	ua.3026	unannotated	Rgs7
chr1	177314229	177315221	ua.3027	unannotated	Rgs7
chr1	177315890	177316417	enh.2378	enhancer	Rgs7
chr1	177318872	177320746	enh.2379	enhancer	Rgs7
chr1	177321851	177322480	ua.3028	unannotated	Rgs7
chr1	177339940	177340760	ua.3029	unannotated	Rgs7
chr1	177350216	177351944	enh.2380	enhancer	Rgs7
chr1	177353060	177353375	ua.3030	unannotated	Rgs7
chr1	177361431	177361978	enh.2381	enhancer	Rgs7
chr1	177363091	177363740	enh.2382	enhancer	Rgs7
chr1	177366999	177367474	ua.3031	unannotated	Rgs7
chr1	177369276	177369938	ua.3032	unannotated	Rgs7
chr1	177372212	177373354	enh.2383	enhancer	Rgs7
chr1	177374661	177375063	enh.2384	enhancer	Rgs7
chr1	177376240	177376833	enh.2385	enhancer	Rgs7
chr1	177377954	177378904	enh.2386	enhancer	Rgs7
chr1	177381175	177381630	ua.3033	unannotated	Rgs7
chr1	177385839	177386597	enh.2387	enhancer	Rgs7
chr1	177387491	177388357	ua.3034	unannotated	Rgs7
chr1	177399512	177400240	ua.3035	unannotated	Rgs7
chr1	177409732	177410220	ua.3036	unannotated	Rgs7
chr1	177417954	177418219	ua.3037	unannotated	Rgs7
chr1	177419592	177420689	ua.3038	unannotated	Rgs7
chr1	177421505	177424063	prom.605	promoter	non_genic
chr1	177426112	177426651	ua.3039	unannotated	non_genic
chr1	177480314	177480904	enh.2388	enhancer	non_genic
chr1	177509986	177510623	enh.2389	enhancer	non_genic
chr1	177533827	177534804	ua.3040	unannotated	Fh1
chr1	177552814	177553123	ua.3041	unannotated	Fh1
chr1	177554742	177555309	prom.606	promoter	Fh1
chr1	177600079	177600951	ua.3042	unannotated	Opn3
chr1	177601827	177602101	ua.3043	unannotated	Opn3
chr1	177604105	177605348	ua.3044	unannotated	Opn3
chr1	177618946	177622296	prom.607	promoter	Opn3
chr1	177624218	177624595	prom.608	promoter	non_genic
chr1	177742564	177743056	ua.3045	unannotated	Wdr64
chr1	177754018	177754533	enh.2390	enhancer	non_genic
chr1	177786683	177787251	ua.3046	unannotated	non_genic
chr1	177797686	177798045	ua.3047	unannotated	non_genic
chr1	177853533	177854578	ua.3048	unannotated	non_genic
chr1	177866279	177866905	ua.3049	unannotated	non_genic
chr1	177900618	177901012	ua.3050	unannotated	Pld5
chr1	177925202	177927657	ua.3051	unannotated	Pld5
chr1	177944260	177944648	ua.3052	unannotated	Pld5
chr1	177946781	177947152	ua.3053	unannotated	Pld5
chr1	177964555	177964846	ua.3054	unannotated	Pld5
chr1	178016292	178016637	ua.3055	unannotated	Pld5
chr1	178053964	178055184	ua.3056	unannotated	Pld5
chr1	178141832	178142120	ua.3057	unannotated	Pld5
chr1	178143703	178146165	prom.609	promoter	Pld5
chr1	178152982	178154464	ua.3058	unannotated	Pld5
chr1	178177705	178179424	enh.2391	enhancer	Pld5
chr1	17818031	17818676	ua.234	unannotated	non_genic
chr1	178202573	178206708	prom.610	promoter	Pld5
chr1	178306129	178307484	ua.3059	unannotated	non_genic
chr1	178308667	178309768	ua.3060	unannotated	non_genic
chr1	178363080	178363520	ua.3061	unannotated	non_genic
chr1	178370071	178370753	ua.3062	unannotated	non_genic
chr1	178376860	178377432	ua.3063	unannotated	non_genic
chr1	178387512	178388452	ua.3064	unannotated	non_genic
chr1	178398597	178399283	ua.3065	unannotated	non_genic
chr1	17846602	17847274	ua.235	unannotated	non_genic
chr1	178488740	178490247	ua.3066	unannotated	non_genic
chr1	178518886	178519674	ua.3067	unannotated	non_genic
chr1	178520368	178521355	enh.2392	enhancer	non_genic
chr1	178524335	178525300	ua.3068	unannotated	non_genic
chr1	178545812	178546115	ua.3069	unannotated	non_genic
chr1	178552194	178553116	ua.3070	unannotated	non_genic
chr1	178590385	178590683	ua.3071	unannotated	non_genic
chr1	178628579	178630155	ua.3072	unannotated	non_genic
chr1	178728879	178729327	ua.3073	unannotated	Cep170
chr1	178732517	178732884	ua.3074	unannotated	Cep170
chr1	178735877	178737517	ua.3075	unannotated	Cep170
chr1	178738995	178739773	ua.3076	unannotated	Cep170
chr1	178740948	178741459	ua.3077	unannotated	Cep170
chr1	178742274	178743531	prom.611	promoter	Cep170
chr1	178792281	178792587	ua.3078	unannotated	Sdccag8
chr1	178806633	178806930	ua.3079	unannotated	Sdccag8
chr1	178807712	178812548	prom.612	promoter	AC144905.1
chr1	178807712	178812548	enh.2393	enhancer	AC144905.1
chr1	178814013	178816107	enh.2394	enhancer	Sdccag8
chr1	178830342	178830592	ua.3080	unannotated	Sdccag8
chr1	178832489	178833381	enh.2395	enhancer	Sdccag8
chr1	178841536	178842360	ua.3081	unannotated	Sdccag8
chr1	178843785	178844142	ua.3082	unannotated	Sdccag8
chr1	178846101	178847598	ua.3083	unannotated	Sdccag8
chr1	178849693	178850137	enh.2396	enhancer	Sdccag8
chr1	178851919	178854321	enh.2397	enhancer	Sdccag8
chr1	178855278	178856289	ua.3084	unannotated	Sdccag8
chr1	178857511	178867022	prom.613	promoter	Gm15423
chr1	178857511	178867022	enh.2398	enhancer	Gm15423
chr1	178867694	178868844	ua.3085	unannotated	Sdccag8
chr1	178869880	178870961	enh.2399	enhancer	Sdccag8
chr1	178872922	178880589	enh.2400	enhancer	Sdccag8
chr1	178881530	178883214	enh.2401	enhancer	Sdccag8
chr1	178888132	178889190	ua.3086	unannotated	Sdccag8
chr1	178891209	178892071	ua.3087	unannotated	Sdccag8
chr1	178898257	178898670	ua.3088	unannotated	Sdccag8
chr1	178899748	178903196	enh.2402	enhancer	Sdccag8
chr1	178908742	178913211	enh.2403	enhancer	Sdccag8
chr1	178913968	178935809	prom.614	promoter	Sdccag8
chr1	178913968	178935809	enh.2404	enhancer	Sdccag8
chr1	178939621	178947515	enh.2405	enhancer	Sdccag8
chr1	178948303	178949334	enh.2406	enhancer	Sdccag8
chr1	178956827	178960106	enh.2407	enhancer	Akt3
chr1	178962067	178963256	enh.2408	enhancer	Akt3
chr1	178967306	178970418	enh.2409	enhancer	Akt3
chr1	178976747	178977831	ua.3089	unannotated	Akt3
chr1	178981505	178982930	ua.3090	unannotated	Akt3
chr1	178984369	178985162	ua.3091	unannotated	Akt3
chr1	178995877	178996809	enh.2410	enhancer	Akt3
chr1	178998722	178999504	ua.3092	unannotated	Akt3
chr1	179001095	179001620	enh.2411	enhancer	Akt3
chr1	179005213	179006625	ua.3093	unannotated	Akt3
chr1	179040656	179041070	ua.3094	unannotated	Akt3
chr1	179056144	179057692	enh.2412	enhancer	Akt3
chr1	179064802	179065733	ua.3095	unannotated	Akt3
chr1	179068834	179071551	ua.3096	unannotated	Akt3
chr1	179078759	179079386	ua.3097	unannotated	Akt3
chr1	179080484	179082020	enh.2413	enhancer	Akt3
chr1	179099755	179100185	ua.3098	unannotated	Akt3
chr1	179106570	179108866	ua.3099	unannotated	Akt3
chr1	179117694	179118037	ua.3100	unannotated	Akt3
chr1	179118775	179120513	ua.3101	unannotated	Akt3
chr1	179121721	179122224	ua.3102	unannotated	Akt3
chr1	179123052	179123306	ua.3103	unannotated	Akt3
chr1	179124664	179126657	ua.3104	unannotated	Akt3
chr1	179130789	179131955	ua.3105	unannotated	Akt3
chr1	179185642	179186334	ua.3106	unannotated	Akt3
chr1	179187117	179187525	prom.615	promoter	Akt3
chr1	179189043	179190808	prom.616	promoter	non_genic
chr1	179216298	179217511	enh.2414	enhancer	non_genic
chr1	179224711	179225297	enh.2415	enhancer	non_genic
chr1	179228883	179229204	ua.3107	unannotated	non_genic
chr1	179234952	179235573	ua.3108	unannotated	non_genic
chr1	179237162	179240042	enh.2416	enhancer	non_genic
chr1	179244395	179245082	ua.3109	unannotated	non_genic
chr1	179250133	179250500	ua.3110	unannotated	non_genic
chr1	179251726	179253759	enh.2417	enhancer	non_genic
chr1	179262102	179262466	ua.3111	unannotated	non_genic
chr1	179268058	179269146	enh.2418	enhancer	non_genic
chr1	179272550	179273490	ua.3112	unannotated	non_genic
chr1	179276866	179277141	enh.2419	enhancer	non_genic
chr1	179278100	179278832	enh.2420	enhancer	non_genic
chr1	179279603	179280662	enh.2421	enhancer	non_genic
chr1	179293773	179294413	enh.2422	enhancer	non_genic
chr1	179295292	179296099	ua.3113	unannotated	non_genic
chr1	179297074	179298334	enh.2423	enhancer	non_genic
chr1	179302508	179303310	enh.2424	enhancer	non_genic
chr1	179303964	179305272	enh.2425	enhancer	non_genic
chr1	179307339	179309822	enh.2426	enhancer	non_genic
chr1	179314197	179314966	ua.3114	unannotated	non_genic
chr1	179341121	179342306	enh.2427	enhancer	non_genic
chr1	179349578	179351008	ua.3115	unannotated	non_genic
chr1	179357112	179358897	enh.2428	enhancer	non_genic
chr1	179366705	179367044	ua.3116	unannotated	Gm17407
chr1	179371234	179371854	prom.617	promoter	Gm17407
chr1	179373133	179379011	prom.618	promoter	Zfp238
chr1	179381014	179391719	enh.2429	enhancer	non_genic
chr1	179392473	179393849	enh.2430	enhancer	non_genic
chr1	179409626	179410191	enh.2431	enhancer	non_genic
chr1	179414351	179416168	enh.2432	enhancer	non_genic
chr1	179423781	179424968	enh.2433	enhancer	non_genic
chr1	179441923	179442390	enh.2434	enhancer	non_genic
chr1	179447246	179448057	enh.2435	enhancer	non_genic
chr1	179501924	179503036	enh.2436	enhancer	non_genic
chr1	179503834	179505597	enh.2437	enhancer	non_genic
chr1	179535594	179535856	enh.2438	enhancer	non_genic
chr1	179569721	179570819	enh.2439	enhancer	non_genic
chr1	179613037	179617508	enh.2440	enhancer	non_genic
chr1	179631986	179634516	enh.2441	enhancer	non_genic
chr1	179724486	179726295	prom.619	promoter	Adss
chr1	179724486	179726295	enh.2442	enhancer	Adss
chr1	180118800	180119212	ua.3117	unannotated	Pppde1
chr1	180161405	180161770	ua.3118	unannotated	Pppde1
chr1	180246784	180247602	enh.2443	enhancer	B230369F24Rik
chr1	180249588	180252194	prom.620	promoter	Fam36a
chr1	180252974	180253247	ua.3119	unannotated	Gm16586
chr1	180255719	180256278	ua.3120	unannotated	Hnrnpu
chr1	180262366	180266414	prom.621	promoter	Hnrnpu
chr1	180288022	180288534	enh.2444	enhancer	non_genic
chr1	180299850	180300437	enh.2445	enhancer	non_genic
chr1	180302784	180303276	enh.2446	enhancer	non_genic
chr1	180348522	180349001	ua.3121	unannotated	Efcab2
chr1	180378226	180379067	enh.2447	enhancer	Efcab2
chr1	180384398	180384714	enh.2448	enhancer	Efcab2
chr1	180390009	180390281	ua.3122	unannotated	Efcab2
chr1	180393611	180394359	ua.3123	unannotated	Efcab2
chr1	180397799	180398749	ua.3124	unannotated	Efcab2
chr1	180416028	180416761	enh.2449	enhancer	non_genic
chr1	180419450	180419807	ua.3125	unannotated	non_genic
chr1	180452610	180453012	ua.3126	unannotated	non_genic
chr1	180457108	180457810	prom.622	promoter	non_genic
chr1	180459651	180462936	prom.623	promoter	Kif26b
chr1	18047620	18048957	enh.82	enhancer	non_genic
chr1	180488894	180489264	ua.3127	unannotated	Kif26b
chr1	180493739	180494859	ua.3128	unannotated	Kif26b
chr1	180501955	180502857	ua.3129	unannotated	Kif26b
chr1	180514338	180514832	ua.3130	unannotated	Kif26b
chr1	180515586	180516396	enh.2450	enhancer	Kif26b
chr1	180535680	180536515	ua.3131	unannotated	Kif26b
chr1	180537681	180538152	ua.3132	unannotated	Kif26b
chr1	180539319	180539751	ua.3133	unannotated	Kif26b
chr1	180540907	180541960	ua.3134	unannotated	Kif26b
chr1	180553663	180554657	enh.2451	enhancer	Kif26b
chr1	180564669	180565059	enh.2452	enhancer	Kif26b
chr1	180568829	180569358	ua.3135	unannotated	Kif26b
chr1	180572357	180573092	ua.3136	unannotated	Kif26b
chr1	180576379	180577436	enh.2453	enhancer	Kif26b
chr1	180582118	180582386	ua.3137	unannotated	Kif26b
chr1	180583746	180584007	ua.3138	unannotated	Kif26b
chr1	180594580	180595030	ua.3139	unannotated	Kif26b
chr1	180595974	180597100	ua.3140	unannotated	Kif26b
chr1	180599462	180600029	ua.3141	unannotated	Kif26b
chr1	180602910	180603792	enh.2454	enhancer	Kif26b
chr1	180605409	180606048	ua.3142	unannotated	Kif26b
chr1	180619642	180620589	ua.3143	unannotated	Kif26b
chr1	180650719	180651200	ua.3144	unannotated	Kif26b
chr1	180654924	180655373	ua.3145	unannotated	Kif26b
chr1	180659289	180659691	ua.3146	unannotated	Kif26b
chr1	180664157	180665166	enh.2455	enhancer	Kif26b
chr1	180669700	180670811	ua.3147	unannotated	Kif26b
chr1	180671674	180672240	ua.3148	unannotated	Kif26b
chr1	180674543	180678667	ua.3149	unannotated	Kif26b
chr1	180684721	180685957	enh.2456	enhancer	Kif26b
chr1	180719114	180721992	ua.3150	unannotated	Kif26b
chr1	180728593	180730144	prom.624	promoter	Kif26b
chr1	180733945	180734336	ua.3151	unannotated	Kif26b
chr1	180757549	180760145	enh.2457	enhancer	Kif26b
chr1	180766063	180766542	enh.2458	enhancer	Kif26b
chr1	180767379	180767931	enh.2459	enhancer	Kif26b
chr1	180768935	180769398	enh.2460	enhancer	Kif26b
chr1	180777445	180779454	enh.2461	enhancer	Kif26b
chr1	180791306	180792151	enh.2462	enhancer	Kif26b
chr1	180801405	180802915	ua.3152	unannotated	Kif26b
chr1	180807990	180808502	ua.3153	unannotated	Kif26b
chr1	180813201	180814034	enh.2463	enhancer	Kif26b
chr1	180816382	180817045	enh.2464	enhancer	Kif26b
chr1	180819280	180821100	enh.2465	enhancer	Kif26b
chr1	180822091	180822781	ua.3154	unannotated	Kif26b
chr1	180825684	180827924	ua.3155	unannotated	Kif26b
chr1	180840839	180841828	ua.3156	unannotated	Gm16564
chr1	180843020	180844071	enh.2466	enhancer	Gm16564
chr1	180890096	180890993	ua.3157	unannotated	Smyd3
chr1	180902063	180902452	ua.3158	unannotated	Smyd3
chr1	180919240	180919863	ua.3159	unannotated	Smyd3
chr1	180930075	180930374	ua.3160	unannotated	Smyd3
chr1	180947436	180949211	ua.3161	unannotated	Smyd3
chr1	180956571	180957816	ua.3162	unannotated	Smyd3
chr1	18096239	18097482	ua.236	unannotated	non_genic
chr1	180971871	180972531	enh.2467	enhancer	Smyd3
chr1	180989801	180991241	ua.3163	unannotated	Smyd3
chr1	180991999	180993109	ua.3164	unannotated	Smyd3
chr1	180995102	180995856	ua.3165	unannotated	Smyd3
chr1	181006852	181007226	ua.3166	unannotated	Smyd3
chr1	181027546	181027801	ua.3167	unannotated	Smyd3
chr1	181033438	181034110	ua.3168	unannotated	Smyd3
chr1	181036928	181039505	ua.3169	unannotated	Smyd3
chr1	181041540	181042140	ua.3170	unannotated	Smyd3
chr1	181066225	181067341	enh.2468	enhancer	Smyd3
chr1	181071652	181072289	ua.3171	unannotated	Smyd3
chr1	181073553	181074540	ua.3172	unannotated	Smyd3
chr1	181081083	181081673	ua.3173	unannotated	Smyd3
chr1	181090739	181092447	ua.3174	unannotated	Smyd3
chr1	181095422	181096009	ua.3175	unannotated	Smyd3
chr1	181097782	181099061	ua.3176	unannotated	Smyd3
chr1	181104343	181104849	ua.3177	unannotated	Smyd3
chr1	181111251	181111688	ua.3178	unannotated	Smyd3
chr1	181114100	181115262	ua.3179	unannotated	Smyd3
chr1	181126650	181128803	ua.3180	unannotated	Smyd3
chr1	181138235	181138837	ua.3181	unannotated	Smyd3
chr1	181147135	181147637	ua.3182	unannotated	Smyd3
chr1	181158853	181159424	ua.3183	unannotated	Smyd3
chr1	181161889	181162756	enh.2469	enhancer	Smyd3
chr1	181166004	181167836	enh.2470	enhancer	Smyd3
chr1	181175205	181176528	enh.2471	enhancer	Smyd3
chr1	181178983	181180114	ua.3184	unannotated	Smyd3
chr1	181183068	181184329	enh.2472	enhancer	Smyd3
chr1	181191731	181192050	enh.2473	enhancer	Smyd3
chr1	181192988	181193459	ua.3185	unannotated	Smyd3
chr1	181249395	181249985	ua.3186	unannotated	Smyd3
chr1	181256470	181257642	enh.2474	enhancer	Smyd3
chr1	181269330	181269861	ua.3187	unannotated	Smyd3
chr1	181283644	181284078	ua.3188	unannotated	Smyd3
chr1	181301102	181302448	ua.3189	unannotated	Smyd3
chr1	181304601	181305661	prom.625	promoter	Smyd3
chr1	181306537	181307220	ua.3190	unannotated	Smyd3
chr1	181314802	181319276	enh.2475	enhancer	Smyd3
chr1	181328410	181330000	ua.3191	unannotated	Smyd3
chr1	181348808	181350020	ua.3192	unannotated	Smyd3
chr1	181363237	181364144	enh.2476	enhancer	Smyd3
chr1	181365604	181368524	enh.2477	enhancer	Smyd3
chr1	181376285	181376872	enh.2478	enhancer	Smyd3
chr1	181384596	181385045	ua.3193	unannotated	Smyd3
chr1	181385841	181386661	ua.3194	unannotated	Smyd3
chr1	181387346	181389274	ua.3195	unannotated	Smyd3
chr1	181406673	181408050	ua.3196	unannotated	Smyd3
chr1	181421501	181422139	enh.2479	enhancer	Smyd3
chr1	181432867	181433421	enh.2480	enhancer	Smyd3
chr1	181441659	181441939	enh.2481	enhancer	Smyd3
chr1	181445441	181445934	ua.3197	unannotated	Smyd3
chr1	181477196	181478746	prom.626	promoter	Cnst
chr1	181477196	181478746	enh.2482	enhancer	Cnst
chr1	181479705	181480650	enh.2483	enhancer	Cnst
chr1	181481660	181484749	enh.2484	enhancer	Cnst
chr1	181498569	181499713	ua.3198	unannotated	Cnst
chr1	181510080	181512517	enh.2485	enhancer	Cnst
chr1	181516504	181519390	enh.2486	enhancer	Cnst
chr1	181521891	181522694	prom.627	promoter	Cnst
chr1	181534669	181536588	ua.3199	unannotated	Cnst
chr1	181543370	181543620	ua.3200	unannotated	Cnst
chr1	181574290	181574790	enh.2487	enhancer	non_genic
chr1	181597129	181599481	prom.628	promoter	Sccpdh
chr1	18170901	18171696	ua.237	unannotated	non_genic
chr1	181731333	181733036	prom.629	promoter	Ahctf1
chr1	181784277	181784527	ua.3201	unannotated	non_genic
chr1	181788741	181789762	ua.3202	unannotated	non_genic
chr1	18181869	18182157	ua.238	unannotated	non_genic
chr1	181869789	181870993	ua.3203	unannotated	non_genic
chr1	181888432	181889466	prom.630	promoter	non_genic
chr1	181890857	181893408	prom.631	promoter	Cdc42bpa
chr1	181900225	181900810	ua.3204	unannotated	Cdc42bpa
chr1	181904901	181906586	prom.632	promoter	Cdc42bpa
chr1	181908333	181909252	ua.3205	unannotated	Cdc42bpa
chr1	181921682	181922270	ua.3206	unannotated	Cdc42bpa
chr1	181923293	181923774	ua.3207	unannotated	Cdc42bpa
chr1	181924578	181924932	ua.3208	unannotated	Cdc42bpa
chr1	181927749	181928438	ua.3209	unannotated	Cdc42bpa
chr1	181951716	181952219	ua.3210	unannotated	Cdc42bpa
chr1	181953675	181955615	ua.3211	unannotated	Cdc42bpa
chr1	181956286	181956967	ua.3212	unannotated	Cdc42bpa
chr1	181967434	181968035	ua.3213	unannotated	Cdc42bpa
chr1	182031245	182031695	ua.3214	unannotated	Cdc42bpa
chr1	182043449	182043893	ua.3215	unannotated	Cdc42bpa
chr1	182185282	182185849	prom.633	promoter	Psen2
chr1	182198399	182199245	ua.3216	unannotated	non_genic
chr1	182242660	182243124	ua.3217	unannotated	non_genic
chr1	182259359	182261090	prom.634	promoter	Gm5069
chr1	182261768	182263135	prom.635	promoter	Itpkb
chr1	182295788	182296894	enh.2488	enhancer	Itpkb
chr1	182318124	182318779	enh.2489	enhancer	Itpkb
chr1	182352024	182353225	enh.2490	enhancer	Itpkb
chr1	182357367	182358187	enh.2491	enhancer	non_genic
chr1	182363760	182366286	enh.2492	enhancer	6330403A02Rik
chr1	182378806	182379171	ua.3218	unannotated	6330403A02Rik
chr1	182380168	182381711	enh.2493	enhancer	6330403A02Rik
chr1	182388267	182395869	enh.2494	enhancer	6330403A02Rik
chr1	182403538	182404094	enh.2495	enhancer	6330403A02Rik
chr1	182405796	182407327	enh.2496	enhancer	6330403A02Rik
chr1	182408544	182415071	prom.636	promoter	6330403A02Rik
chr1	182433344	182435433	ua.3219	unannotated	non_genic
chr1	182437308	182437701	enh.2497	enhancer	non_genic
chr1	182438748	182439210	enh.2498	enhancer	non_genic
chr1	182440691	182441157	enh.2499	enhancer	non_genic
chr1	182446465	182448776	enh.2500	enhancer	non_genic
chr1	182450468	182451009	enh.2501	enhancer	non_genic
chr1	182466409	182467001	enh.2502	enhancer	non_genic
chr1	182471227	182472550	enh.2503	enhancer	non_genic
chr1	182477325	182478927	enh.2504	enhancer	non_genic
chr1	182479719	182481440	enh.2505	enhancer	non_genic
chr1	182499677	182501273	prom.637	promoter	Parp1
chr1	182534322	182535506	enh.2506	enhancer	non_genic
chr1	182570141	182570613	ua.3220	unannotated	non_genic
chr1	182655040	182655725	prom.638	promoter	non_genic
chr1	182693031	182694550	ua.3221	unannotated	non_genic
chr1	182706452	182706702	enh.2507	enhancer	non_genic
chr1	182708534	182709016	enh.2508	enhancer	non_genic
chr1	182742110	182742439	prom.639	promoter	H3f3a
chr1	182745006	182746156	ua.3222	unannotated	Gm16067
chr1	182778705	182780562	prom.640	promoter	non_genic
chr1	182778705	182780562	enh.2509	enhancer	non_genic
chr1	182823803	182824322	ua.3223	unannotated	Lefty2
chr1	182834847	182835097	prom.641	promoter	Pycr2
chr1	182841064	182841333	ua.3224	unannotated	non_genic
chr1	182866060	182866487	ua.3225	unannotated	Lefty1
chr1	182917991	182918750	enh.2510	enhancer	Ephx1
chr1	182947419	182947865	prom.642	promoter	Ephx1
chr1	18298319	18299103	ua.239	unannotated	non_genic
chr1	183139118	183140079	ua.3226	unannotated	Wdr26
chr1	183143016	183143915	prom.643	promoter	non_genic
chr1	183182052	183182920	enh.2511	enhancer	non_genic
chr1	183186350	183187125	enh.2512	enhancer	non_genic
chr1	183202830	183203681	ua.3227	unannotated	non_genic
chr1	183215789	183216430	enh.2513	enhancer	non_genic
chr1	183221251	183221825	ua.3228	unannotated	non_genic
chr1	183244527	183244851	ua.3229	unannotated	non_genic
chr1	183255220	183256454	ua.3230	unannotated	non_genic
chr1	183282961	183285649	prom.644	promoter	Cnih3
chr1	183282961	183285649	enh.2514	enhancer	Cnih3
chr1	183286487	183287447	ua.3231	unannotated	Cnih3
chr1	183294917	183295607	enh.2515	enhancer	Cnih3
chr1	183297219	183299905	enh.2516	enhancer	Cnih3
chr1	183300849	183302231	enh.2517	enhancer	Cnih3
chr1	183305398	183307237	enh.2518	enhancer	Cnih3
chr1	183311240	183312440	enh.2519	enhancer	Cnih3
chr1	183319945	183320938	enh.2520	enhancer	Cnih3
chr1	183322843	183325112	enh.2521	enhancer	Cnih3
chr1	183329179	183329818	enh.2522	enhancer	Cnih3
chr1	183346525	183351297	enh.2523	enhancer	Cnih3
chr1	183353028	183353583	enh.2524	enhancer	Cnih3
chr1	183354844	183355344	ua.3232	unannotated	Cnih3
chr1	183357892	183358353	enh.2525	enhancer	Cnih3
chr1	183362301	183363952	prom.645	promoter	Gm16539
chr1	183365306	183365787	enh.2526	enhancer	Cnih3
chr1	183368648	183368945	ua.3233	unannotated	Cnih3
chr1	183370451	183371941	enh.2527	enhancer	Cnih3
chr1	183374369	183374751	enh.2528	enhancer	Cnih3
chr1	183375482	183376111	enh.2529	enhancer	Cnih3
chr1	183376800	183378638	enh.2530	enhancer	Cnih3
chr1	183388789	183390070	enh.2531	enhancer	Cnih3
chr1	183390788	183393854	enh.2532	enhancer	non_genic
chr1	183395734	183397204	enh.2533	enhancer	non_genic
chr1	183397903	183400231	enh.2534	enhancer	non_genic
chr1	183406750	183407496	enh.2535	enhancer	non_genic
chr1	183440449	183442145	prom.646	promoter	Ccdc121
chr1	183451288	183452071	enh.2536	enhancer	non_genic
chr1	183465042	183465906	enh.2537	enhancer	non_genic
chr1	183474773	183476049	ua.3234	unannotated	non_genic
chr1	183479427	183479752	enh.2538	enhancer	non_genic
chr1	183481446	183481710	enh.2539	enhancer	non_genic
chr1	183490375	183491684	enh.2540	enhancer	non_genic
chr1	183546061	183546939	ua.3235	unannotated	non_genic
chr1	183557789	183558450	ua.3236	unannotated	non_genic
chr1	183648034	183648977	enh.2541	enhancer	non_genic
chr1	183658075	183659375	ua.3237	unannotated	non_genic
chr1	183741308	183742146	ua.3238	unannotated	non_genic
chr1	183762575	183763307	enh.2542	enhancer	Lbr
chr1	183769510	183772118	prom.647	promoter	Lbr
chr1	183773124	183773924	prom.648	promoter	non_genic
chr1	183781600	183782893	enh.2543	enhancer	Gm5533
chr1	183818572	183820275	ua.3239	unannotated	non_genic
chr1	183823561	183824541	enh.2544	enhancer	non_genic
chr1	183831223	183832228	ua.3240	unannotated	non_genic
chr1	183865313	183865982	ua.3241	unannotated	Enah
chr1	183867178	183867501	ua.3242	unannotated	Enah
chr1	183873256	183873877	ua.3243	unannotated	Enah
chr1	183883579	183884163	ua.3244	unannotated	Enah
chr1	183885888	183886561	ua.3245	unannotated	Enah
chr1	183890186	183890631	enh.2545	enhancer	Enah
chr1	183894332	183899267	enh.2546	enhancer	Enah
chr1	183900663	183901526	ua.3246	unannotated	Enah
chr1	183905371	183907472	enh.2547	enhancer	Enah
chr1	183910302	183911282	enh.2548	enhancer	Enah
chr1	183917608	183918880	ua.3247	unannotated	Enah
chr1	183919577	183920183	ua.3248	unannotated	Enah
chr1	183922431	183924325	ua.3249	unannotated	Enah
chr1	183925632	183929999	enh.2549	enhancer	Enah
chr1	183942840	183943090	ua.3250	unannotated	Enah
chr1	183944350	183944908	ua.3251	unannotated	Enah
chr1	183947578	183948950	prom.649	promoter	Enah
chr1	183951663	183952198	ua.3252	unannotated	non_genic
chr1	184012018	184012523	enh.2550	enhancer	non_genic
chr1	184018455	184022495	enh.2551	enhancer	non_genic
chr1	184044107	184044514	ua.3253	unannotated	non_genic
chr1	184045611	184046222	ua.3254	unannotated	non_genic
chr1	184210587	184211930	prom.650	promoter	Degs1
chr1	184268313	184271178	prom.651	promoter	Fbxo28
chr1	184275896	184277343	enh.2552	enhancer	non_genic
chr1	184284788	184285370	enh.2553	enhancer	non_genic
chr1	184339940	184344567	prom.652	promoter	Trp53bp2
chr1	184351303	184352766	ua.3255	unannotated	Trp53bp2
chr1	184356618	184357659	ua.3256	unannotated	Trp53bp2
chr1	184384170	184385678	enh.2554	enhancer	Trp53bp2
chr1	184394920	184395340	ua.3257	unannotated	non_genic
chr1	184446004	184447285	prom.653	promoter	Capn2
chr1	184447999	184448249	prom.654	promoter	non_genic
chr1	184490347	184492635	ua.3258	unannotated	non_genic
chr1	184493439	184494598	ua.3259	unannotated	non_genic
chr1	18454530	18454802	ua.240	unannotated	non_genic
chr1	184593975	184594372	ua.3260	unannotated	non_genic
chr1	184692779	184693779	prom.655	promoter	non_genic
chr1	184694900	184696227	prom.656	promoter	Susd4
chr1	184722836	184724507	enh.2555	enhancer	Susd4
chr1	184726837	184728088	enh.2556	enhancer	Susd4
chr1	184746720	184749079	enh.2557	enhancer	Susd4
chr1	184752255	184755818	ua.3261	unannotated	Susd4
chr1	184769294	184770767	enh.2558	enhancer	Susd4
chr1	184779855	184780232	enh.2559	enhancer	Susd4
chr1	184812287	184812845	enh.2560	enhancer	Susd4
chr1	184826872	184828084	enh.2561	enhancer	non_genic
chr1	184831619	184832745	enh.2562	enhancer	non_genic
chr1	184837779	184838169	enh.2563	enhancer	non_genic
chr1	184839132	184839750	enh.2564	enhancer	non_genic
chr1	184881446	184881791	enh.2565	enhancer	non_genic
chr1	184889181	184890857	ua.3262	unannotated	Tlr5
chr1	184893276	184895409	enh.2566	enhancer	Tlr5
chr1	184912781	184914135	enh.2567	enhancer	non_genic
chr1	184920954	184921722	ua.3263	unannotated	non_genic
chr1	185341269	185341839	ua.3264	unannotated	non_genic
chr1	185385127	185385509	ua.3265	unannotated	non_genic
chr1	185387111	185387377	ua.3266	unannotated	non_genic
chr1	185460518	185461267	ua.3267	unannotated	non_genic
chr1	185539795	185540254	ua.3268	unannotated	non_genic
chr1	185542085	185544218	enh.2568	enhancer	non_genic
chr1	185577958	185579814	enh.2569	enhancer	non_genic
chr1	185603166	185603580	ua.3269	unannotated	non_genic
chr1	185644134	185644677	ua.3270	unannotated	non_genic
chr1	185737878	185738524	ua.3271	unannotated	non_genic
chr1	185771879	185772306	ua.3272	unannotated	non_genic
chr1	185806375	185807135	ua.3273	unannotated	non_genic
chr1	185856738	185857462	prom.657	promoter	1700056E22Rik
chr1	185858689	185860521	prom.658	promoter	Dusp10
chr1	185874957	185876736	enh.2570	enhancer	Dusp10
chr1	185877942	185878314	ua.3274	unannotated	Dusp10
chr1	185888160	185888678	ua.3275	unannotated	Dusp10
chr1	185899309	185901100	enh.2571	enhancer	Dusp10
chr1	186007104	186007734	ua.3276	unannotated	non_genic
chr1	186015495	186017474	enh.2572	enhancer	non_genic
chr1	186058929	186059815	ua.3277	unannotated	non_genic
chr1	186089739	186090541	ua.3278	unannotated	non_genic
chr1	186265099	186266120	ua.3279	unannotated	non_genic
chr1	186270889	186271402	enh.2573	enhancer	non_genic
chr1	18629776	18630514	ua.241	unannotated	non_genic
chr1	186324622	186324995	ua.3280	unannotated	non_genic
chr1	186353772	186354550	ua.3281	unannotated	non_genic
chr1	186383552	186384292	enh.2574	enhancer	non_genic
chr1	186397165	186397759	ua.3282	unannotated	non_genic
chr1	186416240	186416498	ua.3283	unannotated	non_genic
chr1	186432743	186433540	ua.3284	unannotated	non_genic
chr1	186541904	186542261	ua.3285	unannotated	RP23-433P9.2
chr1	186550710	186552471	enh.2575	enhancer	Hlx
chr1	186555220	186555910	prom.659	promoter	Hlx
chr1	18657533	18658760	ua.242	unannotated	non_genic
chr1	186648308	186649301	ua.3286	unannotated	Mosc2
chr1	186667722	186668032	ua.3287	unannotated	Mosc2
chr1	186668930	186669783	prom.660	promoter	Mosc2
chr1	186676316	186676681	ua.3288	unannotated	non_genic
chr1	186705582	186707175	prom.661	promoter	C130074G19Rik
chr1	186715765	186717489	ua.3289	unannotated	non_genic
chr1	186727447	186728036	ua.3290	unannotated	Mark1
chr1	186728783	186730689	enh.2576	enhancer	Mark1
chr1	186732015	186732929	enh.2577	enhancer	Mark1
chr1	186743989	186744535	enh.2578	enhancer	Mark1
chr1	186782502	186783260	enh.2579	enhancer	Mark1
chr1	186788474	186789927	enh.2580	enhancer	Mark1
chr1	186790831	186791663	ua.3291	unannotated	Mark1
chr1	186792878	186793806	ua.3292	unannotated	Mark1
chr1	186795434	186796483	ua.3293	unannotated	Mark1
chr1	186798516	186799349	ua.3294	unannotated	Mark1
chr1	186801990	186802954	enh.2581	enhancer	Mark1
chr1	186807560	186809012	ua.3295	unannotated	Mark1
chr1	186815001	186815374	ua.3296	unannotated	Mark1
chr1	186817410	186818597	ua.3297	unannotated	Mark1
chr1	186820884	186822926	prom.662	promoter	Mark1
chr1	186844669	186844933	ua.3298	unannotated	non_genic
chr1	18688723	18689399	ua.243	unannotated	non_genic
chr1	186903326	186903890	ua.3299	unannotated	non_genic
chr1	186922846	186924004	ua.3300	unannotated	non_genic
chr1	186935322	186936027	enh.2582	enhancer	non_genic
chr1	186941623	186942014	ua.3301	unannotated	non_genic
chr1	186974599	186975643	enh.2583	enhancer	non_genic
chr1	187007741	187008815	enh.2584	enhancer	non_genic
chr1	187011491	187011773	ua.3302	unannotated	non_genic
chr1	187017754	187018215	ua.3303	unannotated	non_genic
chr1	187024716	187025338	enh.2585	enhancer	non_genic
chr1	187041828	187043426	enh.2586	enhancer	Rab3gap2
chr1	187066282	187066988	ua.3304	unannotated	Snora36b
chr1	187075925	187077579	enh.2587	enhancer	Rab3gap2
chr1	187108409	187109300	ua.3305	unannotated	Iars2
chr1	187254389	187254793	ua.3306	unannotated	9630028B13Rik
chr1	187260254	187261411	ua.3307	unannotated	9630028B13Rik
chr1	187262368	187265909	prom.663	promoter	9630028B13Rik
chr1	187262368	187265909	enh.2588	enhancer	9630028B13Rik
chr1	187295733	187296235	ua.3308	unannotated	non_genic
chr1	187325501	187326304	ua.3309	unannotated	non_genic
chr1	187369383	187370793	ua.3310	unannotated	non_genic
chr1	187396884	187397482	ua.3311	unannotated	non_genic
chr1	187482278	187483439	ua.3312	unannotated	non_genic
chr1	187496209	187497013	ua.3313	unannotated	non_genic
chr1	187504639	187506750	ua.3314	unannotated	non_genic
chr1	187511092	187511979	enh.2589	enhancer	non_genic
chr1	187565437	187565687	enh.2590	enhancer	non_genic
chr1	187660413	187661164	ua.3315	unannotated	non_genic
chr1	187671015	187672351	enh.2591	enhancer	non_genic
chr1	187729447	187730461	ua.3316	unannotated	non_genic
chr1	187774652	187775256	ua.3317	unannotated	non_genic
chr1	187785420	187786463	ua.3318	unannotated	non_genic
chr1	187792262	187792753	ua.3319	unannotated	non_genic
chr1	187842249	187843220	ua.3320	unannotated	non_genic
chr1	187884058	187885229	ua.3321	unannotated	non_genic
chr1	187890129	187890641	ua.3322	unannotated	non_genic
chr1	187939704	187940880	prom.664	promoter	Lyplal1
chr1	187961476	187962461	ua.3323	unannotated	non_genic
chr1	187969251	187969501	ua.3324	unannotated	non_genic
chr1	188006385	188007409	ua.3325	unannotated	non_genic
chr1	188040882	188041782	enh.2592	enhancer	non_genic
chr1	188135767	188136763	enh.2593	enhancer	non_genic
chr1	188139502	188139830	ua.3326	unannotated	non_genic
chr1	188232014	188234336	enh.2594	enhancer	non_genic
chr1	188257234	188257999	enh.2595	enhancer	non_genic
chr1	188259250	188260152	enh.2596	enhancer	non_genic
chr1	188429348	188429760	ua.3327	unannotated	non_genic
chr1	188434152	188434413	enh.2597	enhancer	non_genic
chr1	188436933	188437346	ua.3328	unannotated	non_genic
chr1	188458916	188459357	ua.3329	unannotated	Tgfb2
chr1	188485172	188485546	enh.2598	enhancer	Tgfb2
chr1	188497006	188497291	ua.3330	unannotated	Tgfb2
chr1	188504583	188505108	ua.3331	unannotated	Tgfb2
chr1	188506652	188507315	enh.2599	enhancer	Tgfb2
chr1	188524366	188525440	ua.3332	unannotated	Tgfb2
chr1	188526272	188526921	prom.665	promoter	Tgfb2
chr1	188527621	188530998	prom.666	promoter	Tgfb2
chr1	188536456	188537811	ua.3333	unannotated	non_genic
chr1	188545619	188546946	ua.3334	unannotated	Rrp15
chr1	188565885	188566527	ua.3335	unannotated	Rrp15
chr1	188571883	188572621	prom.667	promoter	Rrp15
chr1	188596266	188597226	ua.3336	unannotated	non_genic
chr1	188632541	188632958	ua.3337	unannotated	non_genic
chr1	188649717	188652140	ua.3338	unannotated	non_genic
chr1	188657806	188658805	ua.3339	unannotated	non_genic
chr1	188733401	188733670	ua.3340	unannotated	non_genic
chr1	188747956	188751250	enh.2600	enhancer	non_genic
chr1	188808971	188809759	ua.3341	unannotated	non_genic
chr1	188812020	188813761	enh.2601	enhancer	non_genic
chr1	188852670	188853142	enh.2602	enhancer	non_genic
chr1	188863147	188863505	ua.3342	unannotated	non_genic
chr1	188918596	188919073	ua.3343	unannotated	Spata17
chr1	18892892	18893526	ua.244	unannotated	non_genic
chr1	188949364	188949644	prom.668	promoter	1700007P06Rik
chr1	188955663	188956608	ua.3344	unannotated	Spata17
chr1	188961147	188961897	ua.3345	unannotated	Spata17
chr1	188968095	188968461	ua.3346	unannotated	Spata17
chr1	188996514	188997017	ua.3347	unannotated	Spata17
chr1	189004332	189004813	ua.3348	unannotated	Spata17
chr1	189082083	189082649	ua.3349	unannotated	Gpatch2
chr1	189100445	189101567	enh.2603	enhancer	Gpatch2
chr1	189103091	189103735	ua.3350	unannotated	Gpatch2
chr1	189106281	189107037	enh.2604	enhancer	Gpatch2
chr1	189118488	189119092	ua.3351	unannotated	Gpatch2
chr1	189120646	189121376	ua.3352	unannotated	Gpatch2
chr1	189122825	189125322	enh.2605	enhancer	Gpatch2
chr1	189135589	189135875	ua.3353	unannotated	Gpatch2
chr1	189139063	189139859	ua.3354	unannotated	Gpatch2
chr1	189144895	189146059	ua.3355	unannotated	Gpatch2
chr1	189151990	189152318	ua.3356	unannotated	Gpatch2
chr1	189153047	189153947	ua.3357	unannotated	Gpatch2
chr1	189161915	189162419	ua.3358	unannotated	Gpatch2
chr1	189183703	189186522	ua.3359	unannotated	non_genic
chr1	189252690	189253242	ua.3360	unannotated	non_genic
chr1	189270477	189272525	ua.3361	unannotated	non_genic
chr1	189300624	189301094	ua.3362	unannotated	non_genic
chr1	189426692	189427442	ua.3363	unannotated	non_genic
chr1	189429226	189429498	ua.3364	unannotated	non_genic
chr1	189432760	189434685	prom.669	promoter	Esrrg
chr1	189438352	189439633	ua.3365	unannotated	Esrrg
chr1	189479974	189480458	ua.3366	unannotated	Esrrg
chr1	189486194	189486906	ua.3367	unannotated	Esrrg
chr1	189493229	189493862	ua.3368	unannotated	Esrrg
chr1	189498560	189499622	enh.2606	enhancer	Esrrg
chr1	189510351	189510641	ua.3369	unannotated	Esrrg
chr1	189518452	189520822	ua.3370	unannotated	Esrrg
chr1	189560328	189560689	ua.3371	unannotated	Esrrg
chr1	189578187	189579106	ua.3372	unannotated	Esrrg
chr1	189594622	189595553	ua.3373	unannotated	Esrrg
chr1	189596763	189597775	ua.3374	unannotated	Esrrg
chr1	189601535	189601946	ua.3375	unannotated	Esrrg
chr1	189602954	189603709	ua.3376	unannotated	Esrrg
chr1	189605764	189607455	ua.3377	unannotated	Esrrg
chr1	189608234	189612186	enh.2607	enhancer	Esrrg
chr1	189615633	189616075	ua.3378	unannotated	Esrrg
chr1	189618302	189620704	enh.2608	enhancer	Esrrg
chr1	189631053	189632914	ua.3379	unannotated	Esrrg
chr1	189633991	189634546	ua.3380	unannotated	Esrrg
chr1	189635798	189636578	ua.3381	unannotated	Esrrg
chr1	189640623	189642510	ua.3382	unannotated	Esrrg
chr1	189645122	189645670	ua.3383	unannotated	Esrrg
chr1	18965451	18967687	ua.245	unannotated	non_genic
chr1	189655763	189657008	ua.3384	unannotated	Esrrg
chr1	189658244	189659007	ua.3385	unannotated	Esrrg
chr1	189659860	189662283	enh.2609	enhancer	Esrrg
chr1	189686454	189686756	ua.3386	unannotated	Esrrg
chr1	189701304	189703002	ua.3387	unannotated	Esrrg
chr1	189708270	189708689	ua.3388	unannotated	Esrrg
chr1	189763191	189763602	ua.3389	unannotated	Esrrg
chr1	189765381	189766141	ua.3390	unannotated	Esrrg
chr1	189797922	189799824	ua.3391	unannotated	Esrrg
chr1	189806876	189807827	ua.3392	unannotated	Esrrg
chr1	189818776	189823030	prom.670	promoter	Esrrg
chr1	189824054	189825220	ua.3393	unannotated	Esrrg
chr1	189828587	189828855	ua.3394	unannotated	Esrrg
chr1	189830639	189830944	ua.3395	unannotated	Esrrg
chr1	189837912	189839692	enh.2610	enhancer	Esrrg
chr1	189841907	189843271	ua.3396	unannotated	Esrrg
chr1	189853093	189854319	ua.3397	unannotated	Esrrg
chr1	189862329	189862760	ua.3398	unannotated	Esrrg
chr1	189864091	189864570	ua.3399	unannotated	Esrrg
chr1	189869879	189870926	ua.3400	unannotated	Esrrg
chr1	189929284	189929942	ua.3401	unannotated	Esrrg
chr1	189954080	189954352	ua.3402	unannotated	Esrrg
chr1	189959885	189960474	ua.3403	unannotated	Esrrg
chr1	189970689	189971953	ua.3404	unannotated	Esrrg
chr1	189978615	189979015	ua.3405	unannotated	Esrrg
chr1	190038820	190039898	enh.2611	enhancer	non_genic
chr1	190084232	190084621	ua.3406	unannotated	non_genic
chr1	190219070	190219898	ua.3407	unannotated	Ush2a
chr1	190231958	190232316	ua.3408	unannotated	Ush2a
chr1	190244137	190245303	ua.3409	unannotated	Ush2a
chr1	190278636	190279208	ua.3410	unannotated	Ush2a
chr1	190280573	190282364	ua.3411	unannotated	Ush2a
chr1	190288184	190288468	ua.3412	unannotated	Ush2a
chr1	190349362	190350739	enh.2612	enhancer	Ush2a
chr1	190351944	190352360	ua.3413	unannotated	Ush2a
chr1	190353139	190353564	ua.3414	unannotated	Ush2a
chr1	190390521	190391368	enh.2613	enhancer	Ush2a
chr1	190439098	190439404	ua.3415	unannotated	Ush2a
chr1	190441630	190441998	ua.3416	unannotated	Ush2a
chr1	190457205	190458415	ua.3417	unannotated	Ush2a
chr1	190483865	190484574	ua.3418	unannotated	Ush2a
chr1	190491367	190492186	ua.3419	unannotated	Ush2a
chr1	190532507	190532773	ua.3420	unannotated	Ush2a
chr1	190537814	190538211	ua.3421	unannotated	Ush2a
chr1	190553069	190553386	ua.3422	unannotated	Ush2a
chr1	190589044	190589340	ua.3423	unannotated	Ush2a
chr1	190601185	190602129	ua.3424	unannotated	Ush2a
chr1	190689650	190690367	ua.3425	unannotated	Ush2a
chr1	190727913	190728686	ua.3426	unannotated	Ush2a
chr1	190817317	190817613	ua.3427	unannotated	Kctd3
chr1	190828459	190828895	enh.2614	enhancer	Kctd3
chr1	190836831	190837210	ua.3428	unannotated	non_genic
chr1	190850710	190853585	ua.3429	unannotated	non_genic
chr1	19086936	19087421	ua.246	unannotated	Gm15825
chr1	190869993	190873153	enh.2615	enhancer	non_genic
chr1	190878983	190879517	ua.3430	unannotated	non_genic
chr1	190888348	190888623	enh.2616	enhancer	non_genic
chr1	190890998	190891652	ua.3431	unannotated	non_genic
chr1	190893023	190893612	ua.3432	unannotated	non_genic
chr1	190903482	190905619	enh.2617	enhancer	non_genic
chr1	190940348	190941295	ua.3433	unannotated	non_genic
chr1	190942310	190942620	ua.3434	unannotated	non_genic
chr1	190963063	190963329	ua.3435	unannotated	non_genic
chr1	190987764	190990003	enh.2618	enhancer	non_genic
chr1	191011108	191012020	enh.2619	enhancer	non_genic
chr1	191037779	191039742	enh.2620	enhancer	Kcnk2
chr1	191041336	191044105	enh.2621	enhancer	Kcnk2
chr1	191054094	191055922	enh.2622	enhancer	Kcnk2
chr1	191056830	191057098	ua.3436	unannotated	Kcnk2
chr1	191068533	191068985	enh.2623	enhancer	Kcnk2
chr1	191069697	191071245	enh.2624	enhancer	Kcnk2
chr1	191095495	191096221	ua.3437	unannotated	Kcnk2
chr1	191098512	191099129	ua.3438	unannotated	Kcnk2
chr1	191115819	191116537	ua.3439	unannotated	Kcnk2
chr1	191133115	191134589	enh.2625	enhancer	Kcnk2
chr1	191164249	191165645	prom.671	promoter	Kcnk2
chr1	191166524	191168763	prom.672	promoter	Kcnk2
chr1	191245728	191245991	ua.3440	unannotated	non_genic
chr1	191254592	191255291	ua.3441	unannotated	non_genic
chr1	191264295	191264617	enh.2626	enhancer	non_genic
chr1	191318447	191319002	ua.3442	unannotated	non_genic
chr1	191319755	191320326	enh.2627	enhancer	non_genic
chr1	191356123	191356688	enh.2628	enhancer	non_genic
chr1	191403136	191403807	ua.3443	unannotated	non_genic
chr1	191423807	191424718	enh.2629	enhancer	non_genic
chr1	191432294	191433657	enh.2630	enhancer	non_genic
chr1	191434498	191434849	enh.2631	enhancer	non_genic
chr1	191435996	191437100	ua.3444	unannotated	non_genic
chr1	191455130	191457057	enh.2632	enhancer	non_genic
chr1	191468246	191470051	enh.2633	enhancer	Cenpf
chr1	191474485	191475103	ua.3445	unannotated	Cenpf
chr1	191486798	191487330	enh.2634	enhancer	Cenpf
chr1	191488400	191490991	enh.2635	enhancer	Cenpf
chr1	191498405	191499780	enh.2636	enhancer	Cenpf
chr1	191524122	191524773	ua.3446	unannotated	non_genic
chr1	191539899	191540149	ua.3447	unannotated	non_genic
chr1	191552087	191553438	prom.673	promoter	Ptpn14
chr1	191578057	191578546	ua.3448	unannotated	Ptpn14
chr1	191580202	191581017	enh.2637	enhancer	Ptpn14
chr1	191585576	191586032	enh.2638	enhancer	Ptpn14
chr1	191592022	191592669	ua.3449	unannotated	Ptpn14
chr1	191608483	191609641	enh.2639	enhancer	Ptpn14
chr1	191616418	191616812	ua.3450	unannotated	Ptpn14
chr1	191621456	191622072	enh.2640	enhancer	Ptpn14
chr1	191624219	191625190	enh.2641	enhancer	Ptpn14
chr1	191642309	191642559	enh.2642	enhancer	Ptpn14
chr1	19168891	19169207	ua.247	unannotated	non_genic
chr1	191700011	191700578	enh.2643	enhancer	Ptpn14
chr1	191702967	191704910	enh.2644	enhancer	Smyd2
chr1	191706918	191708755	prom.674	promoter	Smyd2
chr1	191711086	191712716	enh.2645	enhancer	Smyd2
chr1	191718061	191720043	enh.2646	enhancer	Smyd2
chr1	191735079	191735405	ua.3451	unannotated	Smyd2
chr1	191737196	191743700	enh.2647	enhancer	Smyd2
chr1	191746493	191746983	prom.675	promoter	non_genic
chr1	191751677	191752219	ua.3452	unannotated	non_genic
chr1	191783895	191784147	ua.3453	unannotated	non_genic
chr1	191791623	191791873	ua.3454	unannotated	non_genic
chr1	191796618	191798116	ua.3455	unannotated	non_genic
chr1	191798835	191800320	enh.2648	enhancer	non_genic
chr1	191811298	191811667	ua.3456	unannotated	non_genic
chr1	191813318	191814306	ua.3457	unannotated	non_genic
chr1	191848551	191848833	ua.3458	unannotated	non_genic
chr1	191851255	191851793	enh.2649	enhancer	non_genic
chr1	191869150	191870277	ua.3459	unannotated	non_genic
chr1	191904482	191905093	ua.3460	unannotated	non_genic
chr1	191915516	191916351	ua.3461	unannotated	non_genic
chr1	191952522	191953927	ua.3462	unannotated	Prox1
chr1	19195875	19196396	ua.248	unannotated	non_genic
chr1	191978930	191980209	ua.3463	unannotated	Prox1
chr1	191986306	191986924	ua.3464	unannotated	Prox1
chr1	191991159	191991692	ua.3465	unannotated	Prox1
chr1	191992352	191995941	prom.676	promoter	Prox1
chr1	191992352	191995941	enh.2650	enhancer	Prox1
chr1	191998045	191999400	ua.3466	unannotated	Gm17566
chr1	192036987	192037755	ua.3467	unannotated	Gm17566
chr1	192043819	192045110	ua.3468	unannotated	non_genic
chr1	192121332	192123023	ua.3469	unannotated	non_genic
chr1	192153370	192153812	ua.3470	unannotated	non_genic
chr1	192236153	192236695	ua.3471	unannotated	non_genic
chr1	192240689	192241205	ua.3472	unannotated	non_genic
chr1	192243107	192244092	ua.3473	unannotated	non_genic
chr1	192246602	192246969	ua.3474	unannotated	non_genic
chr1	192283856	192284350	ua.3475	unannotated	non_genic
chr1	192351729	192352242	ua.3476	unannotated	non_genic
chr1	192356991	192357333	ua.3477	unannotated	non_genic
chr1	192388639	192389207	ua.3478	unannotated	non_genic
chr1	192479365	192480169	ua.3479	unannotated	non_genic
chr1	192482861	192485708	enh.2651	enhancer	non_genic
chr1	192504890	192507246	enh.2652	enhancer	non_genic
chr1	192514027	192515025	enh.2653	enhancer	non_genic
chr1	192523432	192523844	ua.3480	unannotated	non_genic
chr1	192550634	192552612	enh.2654	enhancer	Rps6kc1
chr1	19255508	19255798	ua.249	unannotated	non_genic
chr1	19257818	19258073	ua.250	unannotated	non_genic
chr1	192582336	192582854	ua.3481	unannotated	Rps6kc1
chr1	192586043	192586685	enh.2655	enhancer	Rps6kc1
chr1	192587557	192589070	enh.2656	enhancer	Rps6kc1
chr1	192591847	192592327	ua.3482	unannotated	Rps6kc1
chr1	192614613	192615006	ua.3483	unannotated	Rps6kc1
chr1	192618801	192622730	enh.2657	enhancer	Rps6kc1
chr1	192632022	192633473	enh.2658	enhancer	Rps6kc1
chr1	192634543	192635706	ua.3484	unannotated	Rps6kc1
chr1	192640167	192640533	ua.3485	unannotated	Rps6kc1
chr1	192641373	192641996	enh.2659	enhancer	Rps6kc1
chr1	192655687	192657037	ua.3486	unannotated	Rps6kc1
chr1	192667761	192668405	prom.677	promoter	Rps6kc1
chr1	192670156	192672313	enh.2660	enhancer	Rps6kc1
chr1	192687861	192688494	ua.3487	unannotated	Rps6kc1
chr1	192692143	192693944	enh.2661	enhancer	Rps6kc1
chr1	192705542	192706183	ua.3488	unannotated	Rps6kc1
chr1	192732042	192732661	ua.3489	unannotated	Rps6kc1
chr1	192734800	192735257	prom.678	promoter	Rps6kc1
chr1	192751826	192752076	prom.679	promoter	Angel2
chr1	192759802	192760224	ua.3490	unannotated	Angel2
chr1	192768094	192768707	ua.3491	unannotated	Angel2
chr1	192800102	192802288	prom.680	promoter	Vash2
chr1	19281796	19282958	ua.251	unannotated	non_genic
chr1	192843998	192845071	ua.3492	unannotated	Mfsd7b
chr1	192848719	192849540	prom.681	promoter	Mfsd7b
chr1	192850543	192850865	prom.682	promoter	non_genic
chr1	193006376	193006934	prom.683	promoter	Atf3
chr1	193008001	193010629	prom.684	promoter	non_genic
chr1	193093121	193093506	enh.2662	enhancer	non_genic
chr1	193119994	193120707	enh.2663	enhancer	non_genic
chr1	193150407	193151650	prom.685	promoter	Tmem206
chr1	193150407	193151650	enh.2664	enhancer	Tmem206
chr1	193191005	193191298	ua.3493	unannotated	Ppp2r5a
chr1	193196703	193200180	enh.2665	enhancer	Ppp2r5a
chr1	193205884	193207402	enh.2666	enhancer	Ppp2r5a
chr1	193214553	193215567	ua.3494	unannotated	Ppp2r5a
chr1	193216515	193219961	prom.686	promoter	Ppp2r5a
chr1	193226458	193226817	enh.2667	enhancer	non_genic
chr1	193233765	193234992	enh.2668	enhancer	non_genic
chr1	193288937	193289798	enh.2669	enhancer	non_genic
chr1	193293643	193295100	enh.2670	enhancer	non_genic
chr1	193306559	193306826	enh.2671	enhancer	non_genic
chr1	193318443	193319394	ua.3495	unannotated	non_genic
chr1	193361821	193362418	ua.3496	unannotated	Dtl
chr1	193364383	193365175	enh.2672	enhancer	Dtl
chr1	193383119	193383592	ua.3497	unannotated	Dtl
chr1	193415992	193416497	enh.2673	enhancer	Ints7
chr1	193468194	193468522	ua.3498	unannotated	non_genic
chr1	193469649	193470376	enh.2674	enhancer	non_genic
chr1	193481514	193481823	enh.2675	enhancer	non_genic
chr1	193484345	193484691	ua.3499	unannotated	non_genic
chr1	193542839	193548343	prom.687	promoter	Lpgat1
chr1	193542839	193548343	enh.2676	enhancer	Lpgat1
chr1	193640561	193642418	ua.3500	unannotated	non_genic
chr1	193658306	193659442	ua.3501	unannotated	non_genic
chr1	193663311	193664341	enh.2677	enhancer	non_genic
chr1	193687088	193687407	enh.2678	enhancer	non_genic
chr1	193728711	193729759	prom.688	promoter	1700034H15Rik
chr1	193730926	193732709	prom.689	promoter	Slc30a1
chr1	193734478	193734735	ua.3502	unannotated	Slc30a1
chr1	193785125	193785432	ua.3503	unannotated	non_genic
chr1	193787152	193787593	ua.3504	unannotated	non_genic
chr1	193788412	193789293	ua.3505	unannotated	non_genic
chr1	193913786	193914464	ua.3506	unannotated	Traf5
chr1	193915149	193918374	prom.690	promoter	Gm16621
chr1	193959436	193960137	prom.691	promoter	Rcor3
chr1	194013024	194018412	prom.692	promoter	Kcnh1
chr1	194019919	194020262	ua.3507	unannotated	Kcnh1
chr1	194021110	194022778	ua.3508	unannotated	Kcnh1
chr1	194027180	194027781	ua.3509	unannotated	Kcnh1
chr1	194047219	194047580	ua.3510	unannotated	Kcnh1
chr1	194056189	194056716	enh.2679	enhancer	Kcnh1
chr1	194092638	194093999	ua.3511	unannotated	Kcnh1
chr1	194094672	194096361	ua.3512	unannotated	Kcnh1
chr1	194100084	194101893	enh.2680	enhancer	Kcnh1
chr1	194124125	194124566	ua.3513	unannotated	Kcnh1
chr1	194125744	194126410	ua.3514	unannotated	Kcnh1
chr1	194136209	194137572	ua.3515	unannotated	Kcnh1
chr1	194140791	194141450	enh.2681	enhancer	Kcnh1
chr1	194154652	194155295	enh.2682	enhancer	Kcnh1
chr1	194163441	194165656	enh.2683	enhancer	Kcnh1
chr1	194169914	194172011	enh.2684	enhancer	Kcnh1
chr1	194183088	194183914	enh.2685	enhancer	Kcnh1
chr1	194187650	194188022	ua.3516	unannotated	Kcnh1
chr1	194192045	194192545	enh.2686	enhancer	Kcnh1
chr1	194202325	194202996	enh.2687	enhancer	Kcnh1
chr1	194204499	194205307	enh.2688	enhancer	Kcnh1
chr1	194209229	194209518	ua.3517	unannotated	Kcnh1
chr1	194210321	194211369	enh.2689	enhancer	Kcnh1
chr1	194213406	194215258	enh.2690	enhancer	Kcnh1
chr1	194223636	194224851	enh.2691	enhancer	Kcnh1
chr1	194239352	194240238	enh.2692	enhancer	Kcnh1
chr1	194244705	194245517	enh.2693	enhancer	Kcnh1
chr1	194246493	194246881	enh.2694	enhancer	Kcnh1
chr1	194261364	194262208	ua.3518	unannotated	Kcnh1
chr1	194263078	194264224	enh.2695	enhancer	Kcnh1
chr1	194267093	194269079	enh.2696	enhancer	Kcnh1
chr1	194269875	194270545	enh.2697	enhancer	Kcnh1
chr1	194271648	194276532	enh.2698	enhancer	Kcnh1
chr1	194280422	194281777	enh.2699	enhancer	Kcnh1
chr1	194282501	194282823	ua.3519	unannotated	Kcnh1
chr1	194284903	194285848	enh.2700	enhancer	Kcnh1
chr1	194287599	194288472	ua.3520	unannotated	Kcnh1
chr1	194300592	194301280	ua.3521	unannotated	Kcnh1
chr1	194310498	194310920	ua.3522	unannotated	Kcnh1
chr1	194314433	194314769	enh.2701	enhancer	Kcnh1
chr1	194316018	194316310	ua.3523	unannotated	Kcnh1
chr1	194344959	194345282	ua.3524	unannotated	Hhat
chr1	194346067	194347073	enh.2702	enhancer	Hhat
chr1	194348906	194349836	ua.3525	unannotated	Hhat
chr1	194355040	194355645	enh.2703	enhancer	Hhat
chr1	194381650	194383139	enh.2704	enhancer	Hhat
chr1	194406689	194406966	enh.2705	enhancer	Hhat
chr1	194410511	194412945	enh.2706	enhancer	Hhat
chr1	194421163	194423260	enh.2707	enhancer	Hhat
chr1	194516213	194517634	enh.2708	enhancer	Hhat
chr1	194537280	194538650	ua.3526	unannotated	Hhat
chr1	194546044	194546798	ua.3527	unannotated	Hhat
chr1	194553356	194553643	ua.3528	unannotated	Hhat
chr1	194589347	194589783	ua.3529	unannotated	Hhat
chr1	194597541	194598587	prom.693	promoter	non_genic
chr1	194604770	194605637	enh.2709	enhancer	non_genic
chr1	194610460	194612886	enh.2710	enhancer	non_genic
chr1	194622365	194622623	enh.2711	enhancer	non_genic
chr1	194677684	194680563	prom.694	promoter	Sertad4
chr1	194682226	194684243	prom.695	promoter	Gm15867
chr1	194688203	194689084	ua.3530	unannotated	non_genic
chr1	194699608	194699858	ua.3531	unannotated	non_genic
chr1	194728371	194730065	enh.2712	enhancer	Syt14
chr1	194739580	194740132	enh.2713	enhancer	Syt14
chr1	194741095	194742058	enh.2714	enhancer	Syt14
chr1	194763611	194764839	enh.2715	enhancer	Syt14
chr1	194773991	194774514	enh.2716	enhancer	Syt14
chr1	194791011	194792002	enh.2717	enhancer	Syt14
chr1	194827262	194831245	enh.2718	enhancer	Syt14
chr1	194841122	194841573	ua.3532	unannotated	Syt14
chr1	194847351	194847624	ua.3533	unannotated	Syt14
chr1	194849402	194849732	ua.3534	unannotated	Syt14
chr1	194857151	194857404	ua.3535	unannotated	Syt14
chr1	194859508	194861663	prom.696	promoter	Syt14
chr1	194868739	194869387	ua.3536	unannotated	non_genic
chr1	194885624	194886341	enh.2719	enhancer	non_genic
chr1	194907207	194909172	enh.2720	enhancer	non_genic
chr1	194912016	194914016	enh.2721	enhancer	non_genic
chr1	194915025	194920202	enh.2722	enhancer	non_genic
chr1	194920882	194921372	ua.3537	unannotated	non_genic
chr1	194928745	194930062	enh.2723	enhancer	non_genic
chr1	194977724	194978304	ua.3538	unannotated	non_genic
chr1	194996431	194996736	ua.3539	unannotated	Irf6
chr1	194998908	194999758	prom.697	promoter	A130010J15Rik
chr1	195015724	195016093	enh.2724	enhancer	Gm15872
chr1	195053184	195053825	enh.2725	enhancer	Hsd11b1
chr1	195077853	195079241	enh.2726	enhancer	Hsd11b1
chr1	195081249	195081719	ua.3540	unannotated	Hsd11b1
chr1	195087793	195090660	prom.698	promoter	Hsd11b1
chr1	195087793	195090660	enh.2727	enhancer	Hsd11b1
chr1	195097818	195098988	prom.699	promoter	G0s2
chr1	195126823	195127477	ua.3541	unannotated	non_genic
chr1	195131922	195132211	enh.2728	enhancer	Lamb3
chr1	195133101	195133385	enh.2729	enhancer	Lamb3
chr1	195135953	195137027	enh.2730	enhancer	Lamb3
chr1	195140266	195143806	enh.2731	enhancer	Lamb3
chr1	195155649	195159085	enh.2732	enhancer	Lamb3
chr1	195159972	195161274	enh.2733	enhancer	Lamb3
chr1	195162408	195164692	enh.2734	enhancer	Lamb3
chr1	195170994	195171574	ua.3542	unannotated	non_genic
chr1	195177459	195178047	ua.3543	unannotated	Camk1g
chr1	195190165	195190542	ua.3544	unannotated	Camk1g
chr1	195191497	195196233	prom.700	promoter	Camk1g
chr1	195206541	195208822	enh.2735	enhancer	non_genic
chr1	195210673	195212901	enh.2736	enhancer	non_genic
chr1	195214619	195215670	ua.3545	unannotated	non_genic
chr1	195246860	195247870	ua.3546	unannotated	non_genic
chr1	195249769	195250702	ua.3547	unannotated	non_genic
chr1	195259709	195260544	enh.2737	enhancer	non_genic
chr1	195273380	195274367	enh.2738	enhancer	non_genic
chr1	195275272	195278192	enh.2739	enhancer	non_genic
chr1	195285925	195287721	enh.2740	enhancer	non_genic
chr1	195313864	195314319	ua.3548	unannotated	non_genic
chr1	195333267	195334545	prom.701	promoter	4631405K08Rik
chr1	195333267	195334545	enh.2741	enhancer	4631405K08Rik
chr1	195337233	195337667	ua.3549	unannotated	non_genic
chr1	195360641	195362046	enh.2742	enhancer	non_genic
chr1	195399270	195399843	enh.2743	enhancer	non_genic
chr1	195400993	195402735	enh.2744	enhancer	non_genic
chr1	195404226	195404570	enh.2745	enhancer	non_genic
chr1	195406267	195406718	enh.2746	enhancer	non_genic
chr1	195413167	195416820	enh.2747	enhancer	non_genic
chr1	195487545	195489335	enh.2748	enhancer	non_genic
chr1	195497370	195500642	enh.2749	enhancer	non_genic
chr1	195503515	195503773	ua.3550	unannotated	non_genic
chr1	195507550	195508948	ua.3551	unannotated	non_genic
chr1	195514082	195515834	enh.2750	enhancer	non_genic
chr1	195518596	195519004	ua.3552	unannotated	non_genic
chr1	195523005	195527772	enh.2751	enhancer	non_genic
chr1	195528465	195529248	enh.2752	enhancer	non_genic
chr1	195541417	195541729	ua.3553	unannotated	non_genic
chr1	195546799	195547705	enh.2753	enhancer	non_genic
chr1	195556233	195557387	enh.2754	enhancer	non_genic
chr1	195558827	195560949	ua.3554	unannotated	non_genic
chr1	195562266	195564097	enh.2755	enhancer	non_genic
chr1	195565765	195566379	ua.3555	unannotated	non_genic
chr1	195573355	195575089	enh.2756	enhancer	non_genic
chr1	195591081	195591372	enh.2757	enhancer	non_genic
chr1	195610856	195611487	enh.2758	enhancer	non_genic
chr1	195614356	195614894	ua.3556	unannotated	non_genic
chr1	195620473	195620726	ua.3557	unannotated	non_genic
chr1	195685564	195686873	enh.2759	enhancer	non_genic
chr1	195702315	195702765	enh.2760	enhancer	non_genic
chr1	195723028	195723823	ua.3558	unannotated	non_genic
chr1	195727723	195727981	ua.3559	unannotated	non_genic
chr1	19573257	19573670	ua.252	unannotated	non_genic
chr1	195757352	195758120	enh.2761	enhancer	non_genic
chr1	195760369	195761053	ua.3560	unannotated	non_genic
chr1	195762150	195762788	ua.3561	unannotated	non_genic
chr1	195776558	195777057	ua.3562	unannotated	non_genic
chr1	195795009	195796553	enh.2762	enhancer	non_genic
chr1	195815212	195816719	enh.2763	enhancer	non_genic
chr1	195817441	195817765	ua.3563	unannotated	non_genic
chr1	195829508	195829830	ua.3564	unannotated	non_genic
chr1	195845301	195845782	enh.2764	enhancer	non_genic
chr1	195860017	195860624	ua.3565	unannotated	non_genic
chr1	195862453	195862864	ua.3566	unannotated	non_genic
chr1	195866616	195870427	enh.2765	enhancer	non_genic
chr1	195872410	195872718	ua.3567	unannotated	non_genic
chr1	195874541	195876738	enh.2766	enhancer	non_genic
chr1	195921733	195922701	ua.3568	unannotated	non_genic
chr1	195951040	195951487	ua.3569	unannotated	non_genic
chr1	195973382	195975602	enh.2767	enhancer	non_genic
chr1	195985708	195988661	enh.2768	enhancer	non_genic
chr1	195989962	195990412	enh.2769	enhancer	non_genic
chr1	196027338	196028760	enh.2770	enhancer	non_genic
chr1	196048524	196049772	ua.3570	unannotated	non_genic
chr1	196052959	196054875	enh.2771	enhancer	non_genic
chr1	196056400	196058187	enh.2772	enhancer	non_genic
chr1	196063724	196064328	ua.3571	unannotated	non_genic
chr1	196071545	196072422	ua.3572	unannotated	non_genic
chr1	196107879	196108571	ua.3573	unannotated	non_genic
chr1	196137560	196137854	ua.3574	unannotated	non_genic
chr1	196141724	196142655	enh.2773	enhancer	non_genic
chr1	196150152	196150839	ua.3575	unannotated	non_genic
chr1	196158376	196158796	ua.3576	unannotated	non_genic
chr1	196159698	196162338	enh.2774	enhancer	non_genic
chr1	196208427	196208834	ua.3577	unannotated	non_genic
chr1	196236062	196236429	ua.3578	unannotated	non_genic
chr1	196244983	196245304	ua.3579	unannotated	non_genic
chr1	196249375	196249786	ua.3580	unannotated	non_genic
chr1	196263082	196266640	enh.2775	enhancer	non_genic
chr1	196278482	196279621	enh.2776	enhancer	non_genic
chr1	196326454	196326871	ua.3581	unannotated	non_genic
chr1	196331889	196332313	ua.3582	unannotated	non_genic
chr1	196347164	196347895	ua.3583	unannotated	non_genic
chr1	196373411	196374957	enh.2777	enhancer	non_genic
chr1	196378899	196379227	ua.3584	unannotated	non_genic
chr1	196386267	196387468	ua.3585	unannotated	non_genic
chr1	196389485	196390685	enh.2778	enhancer	non_genic
chr1	196399909	196400958	enh.2779	enhancer	non_genic
chr1	196404121	196404562	enh.2780	enhancer	non_genic
chr1	196406354	196406998	enh.2781	enhancer	non_genic
chr1	196414751	196415627	enh.2782	enhancer	non_genic
chr1	196433287	196433957	enh.2783	enhancer	non_genic
chr1	196438846	196440509	enh.2784	enhancer	non_genic
chr1	196443655	196453546	prom.702	promoter	Plxna2
chr1	196455215	196459897	enh.2785	enhancer	Plxna2
chr1	196461004	196461801	ua.3586	unannotated	Plxna2
chr1	196466280	196470040	prom.703	promoter	Plxna2
chr1	196466280	196470040	enh.2786	enhancer	Plxna2
chr1	196472679	196473969	ua.3587	unannotated	Plxna2
chr1	196498362	196498690	enh.2787	enhancer	Plxna2
chr1	196501675	196502352	enh.2788	enhancer	Plxna2
chr1	196504319	196504842	enh.2789	enhancer	Plxna2
chr1	196506686	196509296	enh.2790	enhancer	Plxna2
chr1	196513528	196515256	enh.2791	enhancer	Plxna2
chr1	196516251	196516864	ua.3588	unannotated	Plxna2
chr1	196522695	196522945	ua.3589	unannotated	Plxna2
chr1	196524352	196524794	enh.2792	enhancer	Plxna2
chr1	196534227	196534814	enh.2793	enhancer	Plxna2
chr1	196546847	196548479	enh.2794	enhancer	Plxna2
chr1	196549215	196553046	enh.2795	enhancer	Plxna2
chr1	196568750	196570319	enh.2796	enhancer	Plxna2
chr1	196572711	196574258	enh.2797	enhancer	Plxna2
chr1	196578389	196579349	enh.2798	enhancer	Plxna2
chr1	196582180	196583614	enh.2799	enhancer	Plxna2
chr1	196586296	196586686	enh.2800	enhancer	Plxna2
chr1	196591079	196592755	ua.3590	unannotated	Plxna2
chr1	196595226	196595940	ua.3591	unannotated	Plxna2
chr1	196603061	196603949	ua.3592	unannotated	Plxna2
chr1	196605338	196606141	enh.2801	enhancer	Plxna2
chr1	196609074	196609797	ua.3593	unannotated	Plxna2
chr1	196640147	196643740	enh.2802	enhancer	Plxna2
chr1	196648402	196648734	ua.3594	unannotated	non_genic
chr1	196703959	196704930	ua.3595	unannotated	non_genic
chr1	196707862	196708329	ua.3596	unannotated	non_genic
chr1	196711751	196712297	enh.2803	enhancer	non_genic
chr1	196764325	196765957	prom.704	promoter	Cd34
chr1	196787940	196789302	ua.3597	unannotated	Gm16897
chr1	196802138	196803905	prom.705	promoter	Gm16897
chr1	196807959	196809353	ua.3598	unannotated	A330023F24Rik
chr1	196819798	196820397	ua.3599	unannotated	A330023F24Rik
chr1	196832165	196832600	ua.3600	unannotated	A330023F24Rik
chr1	196843461	196843955	prom.706	promoter	A330023F24Rik
chr1	196864510	196865083	enh.2804	enhancer	non_genic
chr1	196866187	196866739	ua.3601	unannotated	non_genic
chr1	196956228	196957190	prom.707	promoter	Cr1l
chr1	197002533	197003178	prom.708	promoter	Cr2
chr1	19962965	19964792	ua.253	unannotated	non_genic
chr1	20029380	20029714	ua.254	unannotated	non_genic
chr1	20059879	20060201	ua.255	unannotated	Pkhd1
chr1	20234781	20235071	ua.256	unannotated	Pkhd1
chr1	20301482	20302286	ua.257	unannotated	Pkhd1
chr1	20418495	20419347	ua.258	unannotated	Pkhd1
chr1	20440148	20440556	ua.259	unannotated	Pkhd1
chr1	20466164	20466896	ua.260	unannotated	Pkhd1
chr1	20489242	20489817	ua.261	unannotated	Pkhd1
chr1	20503348	20504162	ua.262	unannotated	Pkhd1
chr1	20690005	20690552	ua.263	unannotated	non_genic
chr1	20835778	20836319	enh.83	enhancer	non_genic
chr1	20880091	20883705	prom.39	promoter	6720483E21Rik
chr1	20892049	20892453	ua.264	unannotated	Paqr8
chr1	20899960	20900625	ua.265	unannotated	Paqr8
chr1	20910848	20913725	enh.84	enhancer	Paqr8
chr1	20931839	20932456	enh.85	enhancer	non_genic
chr1	21000164	21000674	enh.86	enhancer	Tram2
chr1	21065338	21066613	enh.87	enhancer	Tram2
chr1	21067392	21068371	prom.40	promoter	Tram2
chr1	21156887	21157249	enh.88	enhancer	non_genic
chr1	21222311	21222820	ua.266	unannotated	non_genic
chr1	21401310	21403211	enh.89	enhancer	Kcnq5
chr1	21404975	21405396	ua.267	unannotated	Kcnq5
chr1	21408450	21408740	ua.268	unannotated	Kcnq5
chr1	21456227	21456765	ua.269	unannotated	Kcnq5
chr1	21491206	21491535	ua.270	unannotated	Kcnq5
chr1	21521949	21522367	ua.271	unannotated	Kcnq5
chr1	21540341	21541287	enh.90	enhancer	Kcnq5
chr1	21553823	21555076	ua.272	unannotated	Kcnq5
chr1	21582123	21583296	ua.273	unannotated	Kcnq5
chr1	21584133	21584736	ua.274	unannotated	Kcnq5
chr1	21585652	21586544	ua.275	unannotated	Kcnq5
chr1	21587927	21588266	enh.91	enhancer	Kcnq5
chr1	21589131	21591336	ua.276	unannotated	Kcnq5
chr1	21625576	21626015	ua.277	unannotated	Kcnq5
chr1	21640634	21642594	ua.278	unannotated	Kcnq5
chr1	21671302	21671704	ua.279	unannotated	Kcnq5
chr1	21672404	21672682	ua.280	unannotated	Kcnq5
chr1	21674861	21676034	enh.92	enhancer	Kcnq5
chr1	21680468	21681314	ua.281	unannotated	Kcnq5
chr1	21719582	21720177	ua.282	unannotated	Kcnq5
chr1	21726090	21726695	ua.283	unannotated	Kcnq5
chr1	21736157	21736620	ua.284	unannotated	Kcnq5
chr1	21738801	21739350	ua.285	unannotated	Kcnq5
chr1	21746643	21747007	ua.286	unannotated	Kcnq5
chr1	21747953	21748715	ua.287	unannotated	Kcnq5
chr1	21763243	21765909	ua.288	unannotated	Kcnq5
chr1	21770999	21771811	ua.289	unannotated	Kcnq5
chr1	21783663	21784113	ua.290	unannotated	Kcnq5
chr1	21787896	21788403	ua.291	unannotated	Kcnq5
chr1	21791585	21795945	enh.93	enhancer	Kcnq5
chr1	21797524	21798278	ua.292	unannotated	Kcnq5
chr1	21802470	21803449	ua.293	unannotated	Kcnq5
chr1	21817551	21818931	ua.294	unannotated	Kcnq5
chr1	21819623	21821127	enh.94	enhancer	Kcnq5
chr1	21828865	21829557	ua.295	unannotated	Kcnq5
chr1	21835459	21835722	ua.296	unannotated	Kcnq5
chr1	21858197	21859068	enh.95	enhancer	Kcnq5
chr1	21891421	21892067	ua.297	unannotated	Kcnq5
chr1	21893338	21894275	ua.298	unannotated	Kcnq5
chr1	21908766	21910781	ua.299	unannotated	Kcnq5
chr1	21911771	21913738	enh.96	enhancer	Kcnq5
chr1	21918638	21919063	ua.300	unannotated	Kcnq5
chr1	21926313	21927100	ua.301	unannotated	Kcnq5
chr1	21930928	21931877	ua.302	unannotated	Kcnq5
chr1	21934850	21935310	ua.303	unannotated	Kcnq5
chr1	21946766	21951095	prom.41	promoter	Gm16705
chr1	21946766	21951095	enh.97	enhancer	Gm16705
chr1	21952122	21954033	prom.42	promoter	Gm16705
chr1	21957156	21957912	ua.304	unannotated	non_genic
chr1	22021438	22021798	ua.305	unannotated	non_genic
chr1	22101565	22102301	ua.306	unannotated	non_genic
chr1	22109235	22109679	ua.307	unannotated	non_genic
chr1	22157282	22157924	ua.308	unannotated	non_genic
chr1	22172642	22173093	enh.98	enhancer	non_genic
chr1	22243124	22243374	ua.309	unannotated	non_genic
chr1	22244139	22244395	ua.310	unannotated	non_genic
chr1	22245089	22245912	ua.311	unannotated	non_genic
chr1	22250499	22250790	ua.312	unannotated	non_genic
chr1	22252291	22254497	enh.99	enhancer	non_genic
chr1	22256527	22259719	enh.100	enhancer	non_genic
chr1	22369764	22370991	ua.313	unannotated	Rims1
chr1	22515940	22516364	ua.314	unannotated	Rims1
chr1	22521700	22522014	ua.315	unannotated	Rims1
chr1	22533496	22534278	ua.316	unannotated	Rims1
chr1	22537656	22538906	ua.317	unannotated	Rims1
chr1	22540179	22543540	enh.101	enhancer	Rims1
chr1	22603175	22604007	ua.318	unannotated	Rims1
chr1	22611993	22612701	ua.319	unannotated	Rims1
chr1	22613668	22614619	ua.320	unannotated	Rims1
chr1	22618802	22619474	enh.102	enhancer	Rims1
chr1	22621863	22623944	enh.103	enhancer	Rims1
chr1	22632821	22635044	enh.104	enhancer	Rims1
chr1	22646885	22647467	enh.105	enhancer	Rims1
chr1	22657862	22658915	ua.321	unannotated	Rims1
chr1	22662450	22663367	ua.322	unannotated	Rims1
chr1	22666377	22666727	ua.323	unannotated	Rims1
chr1	22699590	22700687	ua.324	unannotated	Rims1
chr1	22704125	22704812	ua.325	unannotated	Rims1
chr1	22715719	22716637	enh.106	enhancer	Rims1
chr1	22726533	22726999	ua.326	unannotated	Rims1
chr1	22733006	22736049	enh.107	enhancer	Rims1
chr1	22745759	22747229	ua.327	unannotated	Rims1
chr1	22755252	22756355	ua.328	unannotated	Rims1
chr1	22790562	22792765	ua.329	unannotated	Rims1
chr1	22796349	22796635	ua.330	unannotated	Rims1
chr1	22801942	22802798	ua.331	unannotated	Rims1
chr1	22809553	22812400	prom.43	promoter	Rims1
chr1	22813328	22814450	prom.44	promoter	Rims1
chr1	23010524	23011177	ua.332	unannotated	non_genic
chr1	23012699	23013622	ua.333	unannotated	non_genic
chr1	23014492	23014768	ua.334	unannotated	non_genic
chr1	23068614	23069341	ua.335	unannotated	non_genic
chr1	23146262	23146787	ua.336	unannotated	non_genic
chr1	23264077	23267833	prom.45	promoter	non_genic
chr1	23270737	23271397	ua.337	unannotated	non_genic
chr1	23278311	23278805	ua.338	unannotated	non_genic
chr1	23291151	23292002	ua.339	unannotated	non_genic
chr1	23293386	23294116	ua.340	unannotated	non_genic
chr1	23328155	23328477	enh.108	enhancer	non_genic
chr1	23330516	23331851	ua.341	unannotated	non_genic
chr1	23386088	23389116	enh.109	enhancer	Ogfrl1
chr1	23396653	23396981	enh.110	enhancer	non_genic
chr1	23497395	23498236	ua.342	unannotated	non_genic
chr1	23581259	23583320	ua.343	unannotated	non_genic
chr1	23595780	23596852	ua.344	unannotated	non_genic
chr1	23635697	23636159	ua.345	unannotated	non_genic
chr1	23662783	23663650	enh.111	enhancer	non_genic
chr1	23711976	23712717	ua.346	unannotated	non_genic
chr1	23729457	23729770	ua.347	unannotated	non_genic
chr1	23767697	23772060	prom.46	promoter	B3gat2
chr1	23828175	23829372	enh.112	enhancer	B3gat2
chr1	23840263	23840655	ua.348	unannotated	B3gat2
chr1	23841463	23842680	enh.113	enhancer	B3gat2
chr1	23843371	23843821	ua.349	unannotated	B3gat2
chr1	23850458	23850708	ua.350	unannotated	B3gat2
chr1	23853002	23853685	enh.114	enhancer	B3gat2
chr1	23857708	23858032	ua.351	unannotated	Smap1
chr1	23871854	23872945	enh.115	enhancer	Smap1
chr1	23874265	23875473	enh.116	enhancer	Smap1
chr1	23890991	23892076	enh.117	enhancer	Smap1
chr1	23903846	23904498	ua.352	unannotated	Smap1
chr1	23918882	23920088	ua.353	unannotated	Smap1
chr1	23926068	23928160	enh.118	enhancer	Smap1
chr1	23954870	23955522	enh.119	enhancer	non_genic
chr1	23984846	23985478	enh.120	enhancer	non_genic
chr1	24011221	24011898	ua.354	unannotated	1110058L19Rik
chr1	24040754	24042056	ua.355	unannotated	Fam135a
chr1	24068987	24069353	ua.356	unannotated	Fam135a
chr1	24080390	24081557	enh.121	enhancer	Fam135a
chr1	24096629	24097238	ua.357	unannotated	Fam135a
chr1	24104423	24104673	ua.358	unannotated	Fam135a
chr1	24106024	24106399	prom.47	promoter	Fam135a
chr1	24114473	24114914	enh.122	enhancer	non_genic
chr1	24128872	24129389	enh.123	enhancer	non_genic
chr1	24176730	24180566	enh.124	enhancer	non_genic
chr1	24225812	24226368	enh.125	enhancer	Col9a1
chr1	24232603	24234128	enh.126	enhancer	Col9a1
chr1	24236405	24237278	prom.48	promoter	Col9a1
chr1	24239318	24239878	ua.359	unannotated	Col9a1
chr1	24241886	24242278	ua.360	unannotated	Col9a1
chr1	24244742	24245826	enh.127	enhancer	Col9a1
chr1	24255089	24256473	enh.128	enhancer	Col9a1
chr1	24309030	24310387	ua.361	unannotated	Col19a1
chr1	24342187	24342576	ua.362	unannotated	Col19a1
chr1	24368824	24369857	enh.129	enhancer	Col19a1
chr1	24373772	24375062	ua.363	unannotated	Col19a1
chr1	24384767	24386803	enh.130	enhancer	Col19a1
chr1	24458520	24460172	prom.49	promoter	Col19a1
chr1	24466066	24466698	ua.364	unannotated	Col19a1
chr1	24521821	24522375	ua.365	unannotated	Col19a1
chr1	24558783	24559121	ua.366	unannotated	Col19a1
chr1	24585966	24586258	ua.367	unannotated	Col19a1
chr1	24592013	24594506	prom.50	promoter	Col19a1
chr1	24680580	24680866	enh.131	enhancer	non_genic
chr1	24743142	24743706	ua.368	unannotated	Lmbrd1
chr1	24760517	24760777	ua.369	unannotated	Lmbrd1
chr1	24775183	24777482	enh.132	enhancer	Lmbrd1
chr1	24815271	24816063	enh.133	enhancer	Lmbrd1
chr1	24816851	24817303	enh.134	enhancer	Lmbrd1
chr1	24830258	24831088	ua.370	unannotated	non_genic
chr1	24922586	24923268	enh.135	enhancer	non_genic
chr1	25057203	25057520	enh.136	enhancer	non_genic
chr1	25090966	25091234	ua.371	unannotated	non_genic
chr1	25113133	25113463	ua.372	unannotated	non_genic
chr1	25114461	25114769	enh.137	enhancer	non_genic
chr1	25116780	25118370	enh.138	enhancer	non_genic
chr1	25132649	25132899	ua.373	unannotated	Bai3
chr1	25135378	25135745	enh.139	enhancer	Bai3
chr1	25136487	25136739	ua.374	unannotated	Bai3
chr1	25139000	25141476	enh.140	enhancer	Bai3
chr1	25142443	25145447	enh.141	enhancer	Bai3
chr1	25147645	25148545	ua.375	unannotated	Bai3
chr1	25153935	25154303	ua.376	unannotated	Bai3
chr1	25157049	25157508	enh.142	enhancer	Bai3
chr1	25159030	25160147	ua.377	unannotated	Bai3
chr1	25161569	25165713	enh.143	enhancer	Bai3
chr1	25167441	25168288	enh.144	enhancer	Bai3
chr1	25169180	25169493	ua.378	unannotated	Bai3
chr1	25187415	25188183	enh.145	enhancer	Bai3
chr1	25188932	25190606	enh.146	enhancer	Bai3
chr1	25203485	25203826	ua.379	unannotated	Bai3
chr1	25208344	25208928	ua.380	unannotated	Bai3
chr1	25216913	25217348	ua.381	unannotated	Bai3
chr1	25220136	25220970	enh.147	enhancer	Bai3
chr1	25221965	25224626	enh.148	enhancer	Bai3
chr1	25228439	25230366	enh.149	enhancer	Bai3
chr1	25231753	25232367	ua.382	unannotated	Bai3
chr1	25233423	25235022	enh.150	enhancer	Bai3
chr1	25236621	25239203	enh.151	enhancer	Bai3
chr1	25248874	25249552	ua.383	unannotated	Bai3
chr1	25258473	25259331	enh.152	enhancer	Bai3
chr1	25283370	25286562	prom.51	promoter	Bai3
chr1	25283370	25286562	enh.153	enhancer	Bai3
chr1	25287280	25287664	ua.384	unannotated	Bai3
chr1	25321823	25322259	ua.385	unannotated	Bai3
chr1	25324309	25325180	enh.154	enhancer	Bai3
chr1	25326690	25327638	ua.386	unannotated	Bai3
chr1	25383032	25385059	enh.155	enhancer	Bai3
chr1	25433620	25435040	ua.387	unannotated	Bai3
chr1	25457919	25458169	ua.388	unannotated	Bai3
chr1	25499667	25501116	ua.389	unannotated	Bai3
chr1	25546998	25549659	ua.390	unannotated	Bai3
chr1	25560821	25562050	enh.156	enhancer	Bai3
chr1	25567275	25567869	ua.391	unannotated	Bai3
chr1	25583950	25584528	ua.392	unannotated	Bai3
chr1	25680193	25680907	ua.393	unannotated	Bai3
chr1	25701346	25701892	ua.394	unannotated	Bai3
chr1	25702729	25703082	ua.395	unannotated	Bai3
chr1	25729288	25729714	ua.396	unannotated	Bai3
chr1	25742760	25743232	ua.397	unannotated	Bai3
chr1	25754145	25755125	ua.398	unannotated	Bai3
chr1	25755827	25756466	ua.399	unannotated	Bai3
chr1	25768202	25768614	enh.157	enhancer	Bai3
chr1	25771403	25771673	ua.400	unannotated	Bai3
chr1	25811704	25812381	ua.401	unannotated	Bai3
chr1	25823782	25824162	ua.402	unannotated	Bai3
chr1	25833507	25834318	ua.403	unannotated	Bai3
chr1	25835401	25835985	ua.404	unannotated	Bai3
chr1	25849487	25851431	ua.405	unannotated	Bai3
chr1	25868537	25869792	ua.406	unannotated	Bai3
chr1	25878219	25879124	ua.407	unannotated	Bai3
chr1	25879799	25886193	prom.52	promoter	Bai3
chr1	25887494	25889718	prom.53	promoter	Gm9884
chr1	25887494	25889718	enh.158	enhancer	Gm9884
chr1	25934264	25934620	ua.408	unannotated	non_genic
chr1	26339883	26340361	enh.159	enhancer	non_genic
chr1	26347395	26348030	ua.409	unannotated	non_genic
chr1	26795737	26796198	ua.410	unannotated	non_genic
chr1	26818717	26819077	ua.411	unannotated	non_genic
chr1	26920689	26920940	ua.412	unannotated	non_genic
chr1	27307741	27308177	ua.413	unannotated	non_genic
chr1	27665415	27665803	ua.414	unannotated	non_genic
chr1	28158673	28159135	ua.415	unannotated	non_genic
chr1	28268588	28269121	ua.416	unannotated	non_genic
chr1	28270898	28271668	enh.160	enhancer	non_genic
chr1	28405557	28406709	enh.161	enhancer	non_genic
chr1	28492346	28493062	ua.417	unannotated	non_genic
chr1	28927097	28927803	ua.418	unannotated	non_genic
chr1	29075993	29076673	ua.419	unannotated	non_genic
chr1	30074289	30075179	ua.420	unannotated	non_genic
chr1	30091559	30091813	ua.421	unannotated	non_genic
chr1	30200954	30202941	ua.422	unannotated	non_genic
chr1	30261198	30262068	ua.423	unannotated	non_genic
chr1	30559537	30561255	enh.162	enhancer	non_genic
chr1	30611122	30612039	ua.424	unannotated	non_genic
chr1	30641586	30642758	ua.425	unannotated	non_genic
chr1	30646733	30648230	enh.163	enhancer	non_genic
chr1	30650530	30651291	ua.426	unannotated	non_genic
chr1	30651955	30652677	enh.164	enhancer	non_genic
chr1	30692441	30693563	enh.165	enhancer	non_genic
chr1	30757154	30758418	ua.427	unannotated	non_genic
chr1	30797212	30798062	ua.428	unannotated	non_genic
chr1	30812103	30813093	enh.166	enhancer	non_genic
chr1	30900716	30901022	ua.429	unannotated	Phf3
chr1	30909395	30909797	ua.430	unannotated	Phf3
chr1	30924307	30924840	ua.431	unannotated	Phf3
chr1	30928640	30929493	ua.432	unannotated	Phf3
chr1	31002692	31006159	prom.54	promoter	Ptp4a1
chr1	3109228	3111629	enh.1	enhancer	non_genic
chr1	31121962	31122695	enh.167	enhancer	non_genic
chr1	31206562	31206946	ua.433	unannotated	4931428L18Rik
chr1	31210727	31211680	ua.434	unannotated	4931428L18Rik
chr1	31234694	31235266	ua.435	unannotated	4931428L18Rik
chr1	31261784	31262745	enh.168	enhancer	4931428L18Rik
chr1	31266692	31267282	ua.436	unannotated	4931428L18Rik
chr1	31269568	31270445	ua.437	unannotated	4931428L18Rik
chr1	31276409	31278281	enh.169	enhancer	4931428L18Rik
chr1	31505734	31506430	enh.170	enhancer	non_genic
chr1	31510623	31511188	ua.438	unannotated	non_genic
chr1	31865077	31865448	ua.439	unannotated	non_genic
chr1	3187819	3188628	ua.1	unannotated	non_genic
chr1	3199833	3201554	ua.2	unannotated	Xkr4
chr1	3205301	3205834	ua.3	unannotated	Xkr4
chr1	3207370	3208107	ua.4	unannotated	Xkr4
chr1	32149708	32150389	enh.171	enhancer	non_genic
chr1	32228029	32233771	prom.55	promoter	Khdrbs2
chr1	32228029	32233771	enh.172	enhancer	Khdrbs2
chr1	32239666	32239943	ua.440	unannotated	Khdrbs2
chr1	32243140	32243859	ua.441	unannotated	Khdrbs2
chr1	32254331	32254704	ua.442	unannotated	Khdrbs2
chr1	32270868	32271687	ua.443	unannotated	Khdrbs2
chr1	32299770	32300897	ua.444	unannotated	Khdrbs2
chr1	32332670	32333060	ua.445	unannotated	Khdrbs2
chr1	32344471	32345236	ua.446	unannotated	Khdrbs2
chr1	32347507	32347796	ua.447	unannotated	Khdrbs2
chr1	32395960	32396377	ua.448	unannotated	Khdrbs2
chr1	32402859	32405797	enh.173	enhancer	Khdrbs2
chr1	32420208	32421480	ua.449	unannotated	Khdrbs2
chr1	32453331	32455298	enh.174	enhancer	Khdrbs2
chr1	32466113	32467641	enh.175	enhancer	Khdrbs2
chr1	32484155	32484525	ua.450	unannotated	Khdrbs2
chr1	32485562	32487314	ua.451	unannotated	Khdrbs2
chr1	32489751	32490295	ua.452	unannotated	Khdrbs2
chr1	32500666	32501020	enh.176	enhancer	Khdrbs2
chr1	32519292	32521693	ua.453	unannotated	Khdrbs2
chr1	32527675	32528835	ua.454	unannotated	Khdrbs2
chr1	32544524	32545525	ua.455	unannotated	Khdrbs2
chr1	3255317	3255696	ua.5	unannotated	Xkr4
chr1	32563528	32563821	ua.456	unannotated	Khdrbs2
chr1	32609417	32609896	ua.457	unannotated	Khdrbs2
chr1	32610696	32612099	ua.458	unannotated	Khdrbs2
chr1	32668808	32669409	ua.459	unannotated	Khdrbs2
chr1	32688626	32689997	enh.177	enhancer	Khdrbs2
chr1	32696188	32696751	ua.460	unannotated	Khdrbs2
chr1	32745774	32746535	ua.461	unannotated	non_genic
chr1	32749057	32750190	enh.178	enhancer	non_genic
chr1	3275343	3275668	ua.6	unannotated	Xkr4
chr1	3282565	3284387	enh.2	enhancer	Xkr4
chr1	3289658	3290285	ua.7	unannotated	Xkr4
chr1	32949352	32949602	ua.462	unannotated	non_genic
chr1	32976515	32977044	ua.463	unannotated	non_genic
chr1	3299833	3301112	enh.3	enhancer	Xkr4
chr1	33042378	33043197	ua.464	unannotated	non_genic
chr1	3311675	3315799	enh.4	enhancer	Xkr4
chr1	33181385	33182793	ua.465	unannotated	non_genic
chr1	33186105	33186489	ua.466	unannotated	non_genic
chr1	3318896	3319361	ua.8	unannotated	Xkr4
chr1	33230535	33233243	enh.179	enhancer	non_genic
chr1	33258636	33259235	ua.467	unannotated	non_genic
chr1	33271443	33272442	ua.468	unannotated	non_genic
chr1	33328067	33328701	enh.180	enhancer	non_genic
chr1	3350859	3351243	enh.5	enhancer	Xkr4
chr1	33511238	33512213	ua.469	unannotated	Prim2
chr1	33522399	33523508	ua.470	unannotated	Prim2
chr1	33546631	33547516	ua.471	unannotated	Prim2
chr1	33551619	33553660	enh.181	enhancer	Prim2
chr1	33557097	33558863	ua.472	unannotated	Prim2
chr1	33579818	33580902	ua.473	unannotated	Prim2
chr1	33583362	33584839	ua.474	unannotated	Prim2
chr1	33590531	33591542	ua.475	unannotated	Prim2
chr1	3359257	3363440	ua.9	unannotated	Xkr4
chr1	3364392	3365145	ua.10	unannotated	Xkr4
chr1	33666380	33667025	ua.476	unannotated	Prim2
chr1	3368798	3371222	ua.11	unannotated	Xkr4
chr1	33698178	33699902	enh.182	enhancer	Prim2
chr1	33700983	33701664	ua.477	unannotated	Prim2
chr1	33703769	33704779	ua.478	unannotated	Prim2
chr1	3372076	3373103	ua.12	unannotated	Xkr4
chr1	33729200	33730111	ua.479	unannotated	non_genic
chr1	3375700	3376525	ua.13	unannotated	Xkr4
chr1	33757659	33758410	enh.183	enhancer	non_genic
chr1	33777596	33777893	prom.56	promoter	Rab23
chr1	3378412	3379588	ua.14	unannotated	Xkr4
chr1	33795381	33796916	ua.480	unannotated	Rab23
chr1	33812111	33813879	prom.57	promoter	Bag2
chr1	33814952	33816172	prom.58	promoter	non_genic
chr1	33814952	33816172	enh.184	enhancer	non_genic
chr1	3387185	3391584	enh.6	enhancer	Xkr4
chr1	33954346	33954635	ua.481	unannotated	Bend6
chr1	33962814	33964221	prom.59	promoter	Bend6
chr1	33965674	33968520	prom.60	promoter	Dst
chr1	33988707	33990747	enh.185	enhancer	Dst
chr1	33992815	33993495	enh.186	enhancer	Dst
chr1	33997494	33997934	enh.187	enhancer	Dst
chr1	3400914	3402452	enh.7	enhancer	Xkr4
chr1	34022938	34024036	enh.188	enhancer	Dst
chr1	34037162	34037714	enh.189	enhancer	Dst
chr1	3404541	3405050	ua.15	unannotated	Xkr4
chr1	34050603	34051200	enh.190	enhancer	Dst
chr1	34061343	34064865	enh.191	enhancer	Dst
chr1	34067440	34070106	prom.61	promoter	Dst
chr1	34071316	34072463	ua.482	unannotated	Dst
chr1	34073683	34074098	ua.483	unannotated	Dst
chr1	34077362	34081906	enh.192	enhancer	Dst
chr1	34084712	34085716	ua.484	unannotated	Dst
chr1	34091707	34092953	enh.193	enhancer	Dst
chr1	34096794	34098379	enh.194	enhancer	Dst
chr1	34099990	34100686	enh.195	enhancer	Dst
chr1	34103115	34103459	ua.485	unannotated	Dst
chr1	34105535	34106177	ua.486	unannotated	Dst
chr1	34108032	34109178	enh.196	enhancer	Dst
chr1	34116965	34118100	enh.197	enhancer	Dst
chr1	34118960	34120505	ua.487	unannotated	Dst
chr1	34121986	34123071	enh.198	enhancer	Dst
chr1	34127150	34128742	ua.488	unannotated	Dst
chr1	34131560	34135112	enh.199	enhancer	Dst
chr1	34150638	34152190	enh.200	enhancer	Dst
chr1	34153566	34156354	enh.201	enhancer	Dst
chr1	34157118	34158615	ua.489	unannotated	Dst
chr1	34161793	34162812	enh.202	enhancer	Dst
chr1	34165593	34167209	enh.203	enhancer	Dst
chr1	34173277	34173836	enh.204	enhancer	Dst
chr1	34180815	34185144	enh.205	enhancer	Dst
chr1	34195171	34198363	enh.206	enhancer	Dst
chr1	34215147	34216421	enh.207	enhancer	Dst
chr1	34221251	34221860	enh.208	enhancer	Dst
chr1	3422980	3424773	ua.16	unannotated	Xkr4
chr1	34239160	34240190	enh.209	enhancer	Dst
chr1	34275118	34275392	ua.490	unannotated	Dst
chr1	34292202	34294407	enh.210	enhancer	Dst
chr1	34353426	34358491	enh.211	enhancer	Dst
chr1	3447903	3449122	ua.17	unannotated	Xkr4
chr1	34489693	34491057	prom.62	promoter	AC106841.1
chr1	34515742	34516196	ua.491	unannotated	non_genic
chr1	34542188	34543161	ua.492	unannotated	non_genic
chr1	3456591	3456929	prom.1	promoter	Gm1992
chr1	34593160	34594455	ua.493	unannotated	Cfc1
chr1	34635451	34635943	prom.63	promoter	non_genic
chr1	34638011	34638314	ua.494	unannotated	Fam123c
chr1	34639122	34641137	enh.212	enhancer	Fam123c
chr1	3467266	3468210	ua.18	unannotated	Gm1992
chr1	34698933	34699941	ua.495	unannotated	non_genic
chr1	34721679	34722085	enh.213	enhancer	non_genic
chr1	34733397	34735770	prom.64	promoter	C230030N03Rik
chr1	34757359	34757763	ua.496	unannotated	C230030N03Rik
chr1	34773725	34774173	ua.497	unannotated	C230030N03Rik
chr1	34801946	34803485	enh.214	enhancer	Arhgef4
chr1	34806070	34807096	prom.65	promoter	Arhgef4
chr1	34808122	34811634	prom.66	promoter	Arhgef4
chr1	34808122	34811634	enh.215	enhancer	Arhgef4
chr1	34817445	34818072	ua.498	unannotated	Arhgef4
chr1	34823628	34823933	enh.216	enhancer	Arhgef4
chr1	34826157	34826442	enh.217	enhancer	Arhgef4
chr1	3483079	3484080	ua.19	unannotated	Gm1992
chr1	34836851	34837312	enh.218	enhancer	Arhgef4
chr1	34838750	34840294	ua.499	unannotated	Arhgef4
chr1	34850405	34850655	enh.219	enhancer	Arhgef4
chr1	34859228	34860175	prom.67	promoter	Arhgef4
chr1	34863619	34863946	ua.500	unannotated	Arhgef4
chr1	34868107	34868743	enh.220	enhancer	Arhgef4
chr1	34870599	34872106	enh.221	enhancer	Fam168b
chr1	34877575	34877983	enh.222	enhancer	Fam168b
chr1	3487782	3488359	ua.20	unannotated	Gm1992
chr1	34881105	34881779	enh.223	enhancer	Fam168b
chr1	34886916	34887429	ua.501	unannotated	Fam168b
chr1	34888829	34889594	ua.502	unannotated	Fam168b
chr1	34894649	34895005	ua.503	unannotated	Fam168b
chr1	34897379	34899037	prom.68	promoter	Fam168b
chr1	34908185	34909660	prom.69	promoter	Plekhb2
chr1	34923916	34924374	ua.504	unannotated	Plekhb2
chr1	34948235	34949034	enh.224	enhancer	non_genic
chr1	3500532	3503877	ua.21	unannotated	Gm1992
chr1	35044671	35045563	ua.505	unannotated	non_genic
chr1	35054435	35054910	enh.225	enhancer	non_genic
chr1	35059824	35060185	ua.506	unannotated	non_genic
chr1	3507926	3508496	ua.22	unannotated	Xkr4
chr1	35089364	35089904	ua.507	unannotated	non_genic
chr1	3519408	3519756	ua.23	unannotated	Xkr4
chr1	35194860	35195453	enh.226	enhancer	non_genic
chr1	35206475	35206784	enh.227	enhancer	non_genic
chr1	35219242	35219590	enh.228	enhancer	non_genic
chr1	35229317	35229975	ua.508	unannotated	non_genic
chr1	35237539	35238480	ua.509	unannotated	non_genic
chr1	35246784	35247256	ua.510	unannotated	non_genic
chr1	35253216	35253565	ua.511	unannotated	non_genic
chr1	35257578	35259441	enh.229	enhancer	non_genic
chr1	35260362	35260955	ua.512	unannotated	non_genic
chr1	35289426	35290020	ua.513	unannotated	non_genic
chr1	35296287	35297149	ua.514	unannotated	non_genic
chr1	35298795	35301164	enh.230	enhancer	non_genic
chr1	35321787	35324535	ua.515	unannotated	non_genic
chr1	35325187	35325898	ua.516	unannotated	non_genic
chr1	35355825	35356250	ua.517	unannotated	non_genic
chr1	35356961	35357301	enh.231	enhancer	non_genic
chr1	35362499	35362932	ua.518	unannotated	non_genic
chr1	35368861	35369191	enh.232	enhancer	non_genic
chr1	35388423	35389337	enh.233	enhancer	non_genic
chr1	35404365	35405560	enh.234	enhancer	non_genic
chr1	35417702	35418533	enh.235	enhancer	non_genic
chr1	35419919	35420804	enh.236	enhancer	non_genic
chr1	35431109	35431453	ua.519	unannotated	non_genic
chr1	35442851	35445488	enh.237	enhancer	non_genic
chr1	35457397	35458893	enh.238	enhancer	non_genic
chr1	35459981	35460416	enh.239	enhancer	non_genic
chr1	35472720	35473046	ua.520	unannotated	non_genic
chr1	35521942	35522578	ua.521	unannotated	non_genic
chr1	35574135	35574426	ua.522	unannotated	non_genic
chr1	35580435	35581072	ua.523	unannotated	non_genic
chr1	35600570	35600835	ua.524	unannotated	non_genic
chr1	35607233	35607754	enh.240	enhancer	non_genic
chr1	35608443	35608779	ua.525	unannotated	non_genic
chr1	35643131	35643564	ua.526	unannotated	non_genic
chr1	35645945	35646394	ua.527	unannotated	non_genic
chr1	35704269	35704883	ua.528	unannotated	non_genic
chr1	35709789	35710780	ua.529	unannotated	non_genic
chr1	35739252	35740055	ua.530	unannotated	non_genic
chr1	35754306	35755099	ua.531	unannotated	non_genic
chr1	35770947	35771429	ua.532	unannotated	non_genic
chr1	3577700	3577993	ua.24	unannotated	Xkr4
chr1	35786480	35787634	ua.533	unannotated	non_genic
chr1	35815613	35816184	enh.241	enhancer	non_genic
chr1	35821825	35822791	ua.534	unannotated	non_genic
chr1	35860077	35861276	enh.242	enhancer	non_genic
chr1	35883785	35884306	enh.243	enhancer	non_genic
chr1	35905507	35906505	enh.244	enhancer	non_genic
chr1	35935921	35936808	enh.245	enhancer	non_genic
chr1	35938725	35939461	enh.246	enhancer	non_genic
chr1	35983278	35984051	enh.247	enhancer	non_genic
chr1	35992183	35993386	enh.248	enhancer	non_genic
chr1	35998632	35998904	enh.249	enhancer	non_genic
chr1	36026238	36026654	ua.535	unannotated	non_genic
chr1	36031488	36031811	ua.536	unannotated	non_genic
chr1	36057383	36057758	ua.537	unannotated	non_genic
chr1	36064181	36064555	enh.250	enhancer	non_genic
chr1	36073932	36074786	enh.251	enhancer	non_genic
chr1	36087161	36087761	enh.252	enhancer	non_genic
chr1	36117097	36117705	enh.253	enhancer	non_genic
chr1	36119671	36120065	ua.538	unannotated	non_genic
chr1	36120778	36123130	enh.254	enhancer	non_genic
chr1	36125913	36127818	prom.70	promoter	Hs6st1
chr1	36128662	36129468	prom.71	promoter	Hs6st1
chr1	36133904	36134556	ua.539	unannotated	Hs6st1
chr1	36135927	36136689	enh.255	enhancer	Hs6st1
chr1	36145436	36145820	enh.256	enhancer	Hs6st1
chr1	36155012	36155303	ua.540	unannotated	Hs6st1
chr1	3620506	3620805	ua.25	unannotated	Xkr4
chr1	36309486	36310181	ua.541	unannotated	non_genic
chr1	3633217	3634129	ua.26	unannotated	Xkr4
chr1	36336051	36336467	ua.542	unannotated	non_genic
chr1	3635171	3635802	ua.27	unannotated	Xkr4
chr1	36364957	36366278	prom.72	promoter	Arid5a
chr1	3639065	3640239	ua.28	unannotated	Xkr4
chr1	3641182	3641686	ua.29	unannotated	Xkr4
chr1	36424203	36424565	ua.543	unannotated	4632411B12Rik
chr1	36514755	36515310	ua.544	unannotated	non_genic
chr1	3652224	3654693	ua.30	unannotated	Xkr4
chr1	36528032	36534593	prom.73	promoter	Cnnm4
chr1	36528032	36534593	enh.257	enhancer	Cnnm4
chr1	36535446	36535747	ua.545	unannotated	Cnnm4
chr1	36569885	36570568	prom.74	promoter	Cnnm3
chr1	3656998	3661114	prom.2	promoter	Xkr4
chr1	36574594	36574941	enh.258	enhancer	Cnnm3
chr1	36603187	36605361	prom.75	promoter	Ankrd39
chr1	36611859	36613253	prom.76	promoter	Sema4c
chr1	36615490	36616197	prom.77	promoter	D430040D24Rik
chr1	3662545	3662896	prom.3	promoter	non_genic
chr1	3663552	3664101	ua.31	unannotated	non_genic
chr1	36636884	36638120	enh.259	enhancer	Fam178b
chr1	36639237	36639559	ua.546	unannotated	Fam178b
chr1	36646809	36648139	enh.260	enhancer	Fam178b
chr1	36659995	36664059	enh.261	enhancer	Fam178b
chr1	36668227	36669700	enh.262	enhancer	Fam178b
chr1	36671498	36672747	enh.263	enhancer	Fam178b
chr1	36685007	36685743	enh.264	enhancer	Fam178b
chr1	36691321	36694310	enh.265	enhancer	Fam178b
chr1	36793605	36794607	ua.547	unannotated	non_genic
chr1	36841096	36842622	enh.266	enhancer	non_genic
chr1	36846347	36848023	enh.267	enhancer	non_genic
chr1	36858300	36859151	enh.268	enhancer	Tmem131
chr1	36870409	36870833	enh.269	enhancer	Tmem131
chr1	36885268	36885870	ua.548	unannotated	Tmem131
chr1	36887786	36888559	enh.270	enhancer	Tmem131
chr1	36904210	36904577	ua.549	unannotated	Tmem131
chr1	36907534	36908174	ua.550	unannotated	Tmem131
chr1	36912337	36912618	ua.551	unannotated	Tmem131
chr1	36915640	36916527	ua.552	unannotated	Tmem131
chr1	36917334	36919324	enh.271	enhancer	Tmem131
chr1	36924536	36924875	ua.553	unannotated	Tmem131
chr1	36930724	36931666	ua.554	unannotated	Tmem131
chr1	36932374	36932657	ua.555	unannotated	Tmem131
chr1	36942165	36943267	ua.556	unannotated	Tmem131
chr1	36945802	36948532	enh.272	enhancer	Tmem131
chr1	36954611	36955050	ua.557	unannotated	Tmem131
chr1	36957040	36958467	ua.558	unannotated	Tmem131
chr1	36959399	36961796	enh.273	enhancer	Tmem131
chr1	36975002	36976211	ua.559	unannotated	Tmem131
chr1	36976975	36978074	enh.274	enhancer	Tmem131
chr1	36979093	36979564	ua.560	unannotated	Tmem131
chr1	36983494	36984606	enh.275	enhancer	Tmem131
chr1	36991749	36995855	prom.78	promoter	Tmem131
chr1	37052457	37052942	enh.276	enhancer	non_genic
chr1	37085070	37086290	prom.79	promoter	non_genic
chr1	37087753	37088939	ua.561	unannotated	non_genic
chr1	37120087	37120549	ua.562	unannotated	non_genic
chr1	37124915	37125576	ua.563	unannotated	non_genic
chr1	37133959	37135320	enh.277	enhancer	non_genic
chr1	37138194	37138993	enh.278	enhancer	non_genic
chr1	37154123	37155238	enh.279	enhancer	non_genic
chr1	37157202	37158098	enh.280	enhancer	non_genic
chr1	37170485	37170973	enh.281	enhancer	non_genic
chr1	37171859	37173036	enh.282	enhancer	non_genic
chr1	37178942	37180186	enh.283	enhancer	non_genic
chr1	37209529	37210107	enh.284	enhancer	non_genic
chr1	37276625	37277290	prom.80	promoter	Cnga3
chr1	37307261	37308183	ua.564	unannotated	Cnga3
chr1	37328815	37330189	ua.565	unannotated	non_genic
chr1	37357575	37359062	prom.81	promoter	Inpp4a
chr1	37388490	37389838	enh.285	enhancer	Inpp4a
chr1	37390689	37391430	ua.566	unannotated	Inpp4a
chr1	37393083	37396171	enh.286	enhancer	Inpp4a
chr1	37402718	37406111	enh.287	enhancer	Inpp4a
chr1	37406928	37409511	enh.288	enhancer	Inpp4a
chr1	37410412	37410801	enh.289	enhancer	Inpp4a
chr1	37424701	37425122	prom.82	promoter	Inpp4a
chr1	37440895	37441361	enh.290	enhancer	Inpp4a
chr1	37535063	37535877	enh.291	enhancer	Mgat4a
chr1	37552867	37553822	ua.567	unannotated	Mgat4a
chr1	37568488	37570047	enh.292	enhancer	Mgat4a
chr1	37574876	37575577	enh.293	enhancer	Mgat4a
chr1	37591314	37591775	ua.568	unannotated	Mgat4a
chr1	37596337	37597171	prom.83	promoter	Mgat4a
chr1	37598403	37599555	prom.84	promoter	non_genic
chr1	37616489	37617472	ua.569	unannotated	non_genic
chr1	37656710	37657821	enh.294	enhancer	non_genic
chr1	37670513	37671270	prom.85	promoter	4930556I23Rik
chr1	37672829	37673631	ua.570	unannotated	2010300C02Rik
chr1	37691222	37692004	ua.571	unannotated	2010300C02Rik
chr1	37695711	37696597	ua.572	unannotated	2010300C02Rik
chr1	37727863	37728331	enh.295	enhancer	2010300C02Rik
chr1	37733616	37736478	enh.296	enhancer	2010300C02Rik
chr1	37744184	37744634	enh.297	enhancer	2010300C02Rik
chr1	37747030	37747499	enh.298	enhancer	2010300C02Rik
chr1	37753878	37754529	enh.299	enhancer	2010300C02Rik
chr1	37755626	37755876	enh.300	enhancer	2010300C02Rik
chr1	37767046	37767348	enh.301	enhancer	2010300C02Rik
chr1	37774501	37775876	enh.302	enhancer	2010300C02Rik
chr1	37777416	37777817	prom.86	promoter	non_genic
chr1	37782655	37783757	enh.303	enhancer	non_genic
chr1	37799566	37799908	enh.304	enhancer	non_genic
chr1	37801477	37801924	enh.305	enhancer	non_genic
chr1	38173431	38174076	ua.573	unannotated	Rev1
chr1	38183886	38185477	prom.87	promoter	Rev1
chr1	38187144	38187929	prom.88	promoter	non_genic
chr1	38223565	38223815	ua.574	unannotated	non_genic
chr1	38226375	38227846	enh.306	enhancer	non_genic
chr1	38242032	38244725	enh.307	enhancer	Aff3
chr1	38254016	38257955	prom.89	promoter	Aff3
chr1	38259554	38260117	enh.308	enhancer	Aff3
chr1	38268306	38269503	ua.575	unannotated	Aff3
chr1	38270955	38271995	ua.576	unannotated	Aff3
chr1	38278553	38279187	enh.309	enhancer	Aff3
chr1	38294504	38296357	prom.90	promoter	Gm16150
chr1	38297198	38299008	enh.310	enhancer	Gm16150
chr1	38304088	38305684	enh.311	enhancer	Aff3
chr1	38318496	38320923	enh.312	enhancer	Aff3
chr1	38323727	38325759	enh.313	enhancer	Aff3
chr1	38326542	38327481	enh.314	enhancer	Aff3
chr1	38328701	38329899	enh.315	enhancer	Aff3
chr1	38337125	38338688	enh.316	enhancer	Aff3
chr1	38345690	38348009	enh.317	enhancer	Aff3
chr1	38348984	38352902	enh.318	enhancer	Aff3
chr1	38354524	38355925	enh.319	enhancer	Aff3
chr1	38361139	38361794	enh.320	enhancer	Aff3
chr1	38362570	38363252	enh.321	enhancer	Aff3
chr1	38364216	38365872	prom.91	promoter	Gm16151
chr1	38371093	38371942	ua.577	unannotated	Aff3
chr1	38374980	38378680	ua.578	unannotated	Aff3
chr1	38380939	38381374	ua.579	unannotated	Aff3
chr1	38389469	38394890	enh.322	enhancer	Aff3
chr1	38400502	38401730	ua.580	unannotated	Aff3
chr1	38409531	38409907	ua.581	unannotated	Aff3
chr1	38415139	38417260	enh.323	enhancer	Aff3
chr1	38419003	38422044	enh.324	enhancer	Aff3
chr1	38424899	38427133	enh.325	enhancer	Aff3
chr1	38433086	38433697	ua.582	unannotated	Aff3
chr1	38441407	38442601	prom.92	promoter	Gm16152
chr1	38441407	38442601	enh.326	enhancer	Gm16152
chr1	38449395	38454371	enh.327	enhancer	Gm16152
chr1	38455200	38455831	enh.328	enhancer	Aff3
chr1	38462677	38464668	enh.329	enhancer	Aff3
chr1	38466651	38468570	enh.330	enhancer	Aff3
chr1	38474131	38476382	enh.331	enhancer	Aff3
chr1	38481949	38482604	ua.583	unannotated	Aff3
chr1	38484631	38486611	enh.332	enhancer	Aff3
chr1	38489138	38491275	enh.333	enhancer	Aff3
chr1	38492893	38499024	enh.334	enhancer	Aff3
chr1	38499763	38500575	enh.335	enhancer	Aff3
chr1	38502189	38503670	enh.336	enhancer	Aff3
chr1	38504463	38504961	enh.337	enhancer	Aff3
chr1	38505778	38508399	enh.338	enhancer	Aff3
chr1	38517079	38518438	enh.339	enhancer	Aff3
chr1	38519662	38520097	ua.584	unannotated	Aff3
chr1	38525895	38528005	enh.340	enhancer	Aff3
chr1	38531735	38532732	ua.585	unannotated	Aff3
chr1	38535147	38535624	enh.341	enhancer	Aff3
chr1	38539164	38539794	ua.586	unannotated	Aff3
chr1	38545563	38548984	enh.342	enhancer	Aff3
chr1	38550606	38551228	ua.587	unannotated	Aff3
chr1	38553317	38555804	enh.343	enhancer	Aff3
chr1	38559390	38560661	ua.588	unannotated	Aff3
chr1	38568225	38570961	enh.344	enhancer	Aff3
chr1	38587347	38588544	ua.589	unannotated	Aff3
chr1	38596412	38597159	prom.93	promoter	Aff3
chr1	38601749	38603911	enh.345	enhancer	Aff3
chr1	38605512	38605897	ua.590	unannotated	Aff3
chr1	38606668	38607475	ua.591	unannotated	Aff3
chr1	38614385	38615420	ua.592	unannotated	Aff3
chr1	38616110	38616793	ua.593	unannotated	Aff3
chr1	38621100	38627218	enh.346	enhancer	Aff3
chr1	38630766	38632078	ua.594	unannotated	Aff3
chr1	38635177	38636152	enh.347	enhancer	Aff3
chr1	38638017	38638777	ua.595	unannotated	Aff3
chr1	38643952	38644683	ua.596	unannotated	Aff3
chr1	38645516	38646838	enh.348	enhancer	Aff3
chr1	38650457	38651945	enh.349	enhancer	Aff3
chr1	38654495	38654827	ua.597	unannotated	Aff3
chr1	38658658	38659983	enh.350	enhancer	Aff3
chr1	38663695	38665095	enh.351	enhancer	Aff3
chr1	38681201	38683952	prom.94	promoter	Aff3
chr1	38685064	38686902	prom.95	promoter	Aff3
chr1	38687711	38688733	enh.352	enhancer	Aff3
chr1	38689552	38690292	enh.353	enhancer	Aff3
chr1	38693076	38693522	ua.598	unannotated	Aff3
chr1	38740478	38741044	ua.599	unannotated	non_genic
chr1	38771919	38773212	ua.600	unannotated	non_genic
chr1	38785888	38788243	enh.354	enhancer	non_genic
chr1	38821011	38821409	ua.601	unannotated	non_genic
chr1	38824712	38825516	ua.602	unannotated	non_genic
chr1	38827333	38828033	enh.355	enhancer	non_genic
chr1	38843625	38845357	enh.356	enhancer	non_genic
chr1	38856160	38856597	ua.603	unannotated	Lonrf2
chr1	38858011	38858567	enh.357	enhancer	Lonrf2
chr1	38878256	38879178	enh.358	enhancer	Lonrf2
chr1	38882909	38883734	ua.604	unannotated	Lonrf2
chr1	38891768	38892695	prom.96	promoter	Lonrf2
chr1	3889920	3890686	ua.32	unannotated	non_genic
chr1	38903500	38904115	enh.359	enhancer	non_genic
chr1	38904777	38905633	enh.360	enhancer	non_genic
chr1	38912841	38913544	ua.605	unannotated	non_genic
chr1	38918487	38918850	ua.606	unannotated	non_genic
chr1	3893754	3894155	ua.33	unannotated	non_genic
chr1	38949797	38950910	enh.361	enhancer	Chst10
chr1	38952700	38955355	prom.97	promoter	Chst10
chr1	38960302	38961263	ua.607	unannotated	non_genic
chr1	38987265	38987529	ua.608	unannotated	non_genic
chr1	38997545	38998672	ua.609	unannotated	Nms
chr1	39029997	39030559	enh.362	enhancer	non_genic
chr1	39044972	39045461	prom.98	promoter	Pdcl3
chr1	39057865	39058680	ua.610	unannotated	non_genic
chr1	39067268	39068765	ua.611	unannotated	non_genic
chr1	39080804	39083295	enh.363	enhancer	non_genic
chr1	39085710	39087093	enh.364	enhancer	non_genic
chr1	39120078	39122023	enh.365	enhancer	non_genic
chr1	39126268	39126701	enh.366	enhancer	non_genic
chr1	39150056	39150433	enh.367	enhancer	non_genic
chr1	39152594	39152960	enh.368	enhancer	non_genic
chr1	39154273	39156163	enh.369	enhancer	non_genic
chr1	39159350	39161206	enh.370	enhancer	non_genic
chr1	39162903	39163449	enh.371	enhancer	non_genic
chr1	39234095	39234603	enh.372	enhancer	non_genic
chr1	39243186	39243453	enh.373	enhancer	non_genic
chr1	39251132	39253337	prom.99	promoter	Npas2
chr1	39261752	39263706	enh.374	enhancer	Npas2
chr1	39284860	39287027	enh.375	enhancer	Npas2
chr1	39288522	39290050	enh.376	enhancer	Npas2
chr1	39294007	39294462	ua.612	unannotated	Npas2
chr1	39302691	39302993	enh.377	enhancer	Npas2
chr1	39304456	39307943	ua.613	unannotated	Npas2
chr1	39308597	39309390	enh.378	enhancer	Npas2
chr1	39312964	39313564	ua.614	unannotated	Npas2
chr1	39338408	39338818	ua.615	unannotated	Npas2
chr1	39345672	39345985	ua.616	unannotated	Npas2
chr1	39364088	39364453	ua.617	unannotated	Npas2
chr1	39368049	39371538	enh.379	enhancer	Npas2
chr1	39375160	39377039	enh.380	enhancer	Npas2
chr1	39378885	39379136	enh.381	enhancer	Npas2
chr1	39383759	39384699	ua.618	unannotated	Npas2
chr1	39387964	39389280	ua.619	unannotated	Npas2
chr1	39392027	39398188	enh.382	enhancer	Npas2
chr1	39423742	39424323	prom.100	promoter	non_genic
chr1	39425498	39426861	prom.101	promoter	Rpl31
chr1	39431058	39431466	ua.620	unannotated	Tbc1d8
chr1	39432121	39432493	ua.621	unannotated	Tbc1d8
chr1	39446771	39447840	enh.383	enhancer	Tbc1d8
chr1	39449180	39449438	ua.622	unannotated	Tbc1d8
chr1	39457421	39457694	ua.623	unannotated	Tbc1d8
chr1	39496626	39497541	enh.384	enhancer	Tbc1d8
chr1	39498212	39498772	enh.385	enhancer	Tbc1d8
chr1	39499789	39501186	enh.386	enhancer	Tbc1d8
chr1	39501844	39506243	enh.387	enhancer	Tbc1d8
chr1	39518717	39520905	enh.388	enhancer	Tbc1d8
chr1	39533865	39535050	prom.102	promoter	Tbc1d8
chr1	39536038	39536634	ua.624	unannotated	non_genic
chr1	39587059	39587844	ua.625	unannotated	non_genic
chr1	39624130	39625556	enh.389	enhancer	Rnf149
chr1	39628233	39629079	ua.626	unannotated	Rnf149
chr1	39632174	39633656	prom.103	promoter	Rnf149
chr1	39693660	39694493	enh.390	enhancer	Creg2
chr1	39703127	39704747	enh.391	enhancer	Creg2
chr1	39705442	39708077	prom.104	promoter	D930019O06Rik
chr1	39742481	39743291	ua.627	unannotated	Rfx8
chr1	39747627	39748293	prom.105	promoter	Rfx8
chr1	39752698	39752993	ua.628	unannotated	Rfx8
chr1	39817076	39817426	ua.629	unannotated	non_genic
chr1	39818208	39819000	enh.392	enhancer	non_genic
chr1	39857491	39857956	enh.393	enhancer	non_genic
chr1	39861170	39863154	prom.106	promoter	Gm3646
chr1	39888967	39890216	enh.394	enhancer	non_genic
chr1	39914006	39914759	ua.630	unannotated	non_genic
chr1	39924829	39925913	enh.395	enhancer	non_genic
chr1	39956555	39957332	prom.107	promoter	non_genic
chr1	39958237	39960854	prom.108	promoter	Map4k4
chr1	39963951	39965299	enh.396	enhancer	Map4k4
chr1	39967650	39968732	ua.631	unannotated	Map4k4
chr1	39975242	39975950	ua.632	unannotated	Map4k4
chr1	39977782	39978960	enh.397	enhancer	Map4k4
chr1	39979643	39984753	enh.398	enhancer	Map4k4
chr1	39985414	39985938	ua.633	unannotated	Map4k4
chr1	39986937	39989727	enh.399	enhancer	Map4k4
chr1	39991532	39996911	enh.400	enhancer	Map4k4
chr1	39997670	40008698	enh.401	enhancer	Map4k4
chr1	40010899	40011312	ua.634	unannotated	Map4k4
chr1	40013163	40013886	ua.635	unannotated	Map4k4
chr1	40016786	40018306	enh.402	enhancer	Map4k4
chr1	40019843	40020983	prom.109	promoter	Map4k4
chr1	40026051	40028407	enh.403	enhancer	Map4k4
chr1	40029183	40031326	enh.404	enhancer	Map4k4
chr1	40032245	40032768	ua.636	unannotated	Map4k4
chr1	40033479	40037840	enh.405	enhancer	Map4k4
chr1	40057095	40059607	enh.406	enhancer	Map4k4
chr1	40074084	40074807	ua.637	unannotated	Map4k4
chr1	40078989	40083441	enh.407	enhancer	Map4k4
chr1	40090611	40091298	enh.408	enhancer	non_genic
chr1	40141119	40143357	prom.110	promoter	Gm16894
chr1	40149280	40149595	ua.638	unannotated	Il1r2
chr1	40172997	40173291	ua.639	unannotated	Il1r2
chr1	40174617	40175046	ua.640	unannotated	Il1r2
chr1	40186512	40187576	enh.409	enhancer	non_genic
chr1	40196713	40197185	enh.410	enhancer	non_genic
chr1	40237783	40238192	ua.641	unannotated	non_genic
chr1	40292564	40293050	ua.642	unannotated	Il1r1
chr1	40321319	40322285	ua.643	unannotated	Il1r1
chr1	40331871	40332440	enh.411	enhancer	Il1r1
chr1	40353844	40354458	ua.644	unannotated	Il1r1
chr1	40381794	40382803	ua.645	unannotated	Il1rl2
chr1	40416693	40418239	ua.646	unannotated	Il1rl2
chr1	40435521	40436297	ua.647	unannotated	non_genic
chr1	40571790	40572198	ua.648	unannotated	non_genic
chr1	40603892	40604512	ua.649	unannotated	Il18rap
chr1	40636511	40637514	ua.650	unannotated	Slc9a4
chr1	40657874	40658197	enh.412	enhancer	Slc9a4
chr1	40685190	40685869	ua.651	unannotated	Slc9a4
chr1	40714309	40715025	ua.652	unannotated	non_genic
chr1	40721854	40722360	ua.653	unannotated	non_genic
chr1	40736884	40738102	prom.111	promoter	non_genic
chr1	40812158	40812408	enh.413	enhancer	Slc9a2
chr1	40845200	40847001	prom.112	promoter	Mfsd9
chr1	40901392	40901976	ua.654	unannotated	Tmem182
chr1	40904279	40905055	ua.655	unannotated	Tmem182
chr1	40935803	40937456	enh.414	enhancer	non_genic
chr1	40944180	40947341	enh.415	enhancer	non_genic
chr1	40960829	40961367	ua.656	unannotated	non_genic
chr1	40975881	40976221	ua.657	unannotated	non_genic
chr1	41011610	41012471	enh.416	enhancer	non_genic
chr1	41044809	41045395	ua.658	unannotated	non_genic
chr1	41057770	41060073	ua.659	unannotated	non_genic
chr1	41062559	41063017	ua.660	unannotated	non_genic
chr1	41085367	41085918	enh.417	enhancer	non_genic
chr1	41089904	41092936	enh.418	enhancer	non_genic
chr1	41093730	41094334	enh.419	enhancer	non_genic
chr1	41111528	41112283	ua.661	unannotated	non_genic
chr1	41118528	41119494	ua.662	unannotated	non_genic
chr1	41156815	41157509	ua.663	unannotated	non_genic
chr1	41159685	41160936	ua.664	unannotated	non_genic
chr1	41196891	41197182	ua.665	unannotated	non_genic
chr1	41208638	41212004	ua.666	unannotated	non_genic
chr1	41212673	41214627	enh.420	enhancer	non_genic
chr1	41215386	41216291	ua.667	unannotated	non_genic
chr1	41224045	41225161	ua.668	unannotated	non_genic
chr1	41259128	41259960	ua.669	unannotated	non_genic
chr1	4128630	4129477	ua.34	unannotated	non_genic
chr1	4132408	4132848	ua.35	unannotated	non_genic
chr1	41327367	41329620	ua.670	unannotated	non_genic
chr1	41331214	41333021	enh.421	enhancer	non_genic
chr1	41383856	41384280	ua.671	unannotated	non_genic
chr1	41445424	41447874	enh.422	enhancer	non_genic
chr1	41484178	41484700	ua.672	unannotated	non_genic
chr1	41488302	41488701	ua.673	unannotated	non_genic
chr1	41498957	41499278	ua.674	unannotated	non_genic
chr1	41503540	41504611	ua.675	unannotated	non_genic
chr1	41709066	41709942	ua.676	unannotated	non_genic
chr1	41730992	41733340	ua.677	unannotated	non_genic
chr1	41800089	41802117	enh.423	enhancer	non_genic
chr1	41807795	41808925	ua.678	unannotated	non_genic
chr1	41865203	41865728	ua.679	unannotated	non_genic
chr1	41866780	41870467	enh.424	enhancer	non_genic
chr1	41877477	41878806	ua.680	unannotated	non_genic
chr1	41879462	41879731	ua.681	unannotated	non_genic
chr1	41942534	41943034	ua.682	unannotated	non_genic
chr1	41944239	41945821	enh.425	enhancer	non_genic
chr1	41946858	41949539	enh.426	enhancer	non_genic
chr1	41950406	41951848	ua.683	unannotated	non_genic
chr1	41952847	41953149	ua.684	unannotated	non_genic
chr1	41954135	41955917	ua.685	unannotated	non_genic
chr1	41957319	41957959	enh.427	enhancer	non_genic
chr1	41961676	41963082	ua.686	unannotated	non_genic
chr1	41966790	41967166	ua.687	unannotated	non_genic
chr1	41975771	41976377	ua.688	unannotated	non_genic
chr1	42017839	42018217	ua.689	unannotated	non_genic
chr1	42038964	42039436	enh.428	enhancer	non_genic
chr1	42153329	42154198	ua.690	unannotated	non_genic
chr1	4218529	4219019	ua.36	unannotated	non_genic
chr1	42208656	42209671	ua.691	unannotated	non_genic
chr1	42286381	42287889	prom.113	promoter	Gm9915
chr1	42311075	42311907	ua.692	unannotated	non_genic
chr1	42314531	42319197	enh.429	enhancer	non_genic
chr1	42337784	42338508	ua.693	unannotated	non_genic
chr1	42353087	42353669	ua.694	unannotated	non_genic
chr1	42358094	42359128	enh.430	enhancer	non_genic
chr1	42360113	42360810	ua.695	unannotated	non_genic
chr1	42407932	42410419	ua.696	unannotated	non_genic
chr1	42547508	42548896	enh.431	enhancer	non_genic
chr1	42560133	42560618	ua.697	unannotated	non_genic
chr1	42561270	42562320	ua.698	unannotated	non_genic
chr1	42580372	42580694	ua.699	unannotated	non_genic
chr1	42595400	42598202	enh.432	enhancer	non_genic
chr1	42599832	42600940	enh.433	enhancer	non_genic
chr1	42636080	42637078	enh.434	enhancer	non_genic
chr1	42638855	42639657	enh.435	enhancer	non_genic
chr1	42645861	42646413	ua.700	unannotated	non_genic
chr1	42656006	42656710	enh.436	enhancer	non_genic
chr1	42675016	42677121	ua.701	unannotated	non_genic
chr1	42682500	42682816	ua.702	unannotated	non_genic
chr1	42706409	42710165	enh.437	enhancer	2610017I09Rik
chr1	42711848	42712122	ua.703	unannotated	2610017I09Rik
chr1	42729715	42730533	enh.438	enhancer	non_genic
chr1	42731739	42733346	enh.439	enhancer	non_genic
chr1	42734489	42735063	enh.440	enhancer	non_genic
chr1	42736328	42738353	enh.441	enhancer	non_genic
chr1	42739471	42749910	prom.114	promoter	non_genic
chr1	42739471	42749910	enh.442	enhancer	non_genic
chr1	42750711	42751145	prom.115	promoter	non_genic
chr1	42752844	42753396	prom.116	promoter	non_genic
chr1	42754851	42755328	prom.117	promoter	Pou3f3
chr1	42756889	42772353	prom.118	promoter	Pou3f3
chr1	42756889	42772353	enh.443	enhancer	Pou3f3
chr1	42775294	42775952	enh.444	enhancer	non_genic
chr1	42777784	42778164	enh.445	enhancer	non_genic
chr1	42827302	42827915	ua.704	unannotated	non_genic
chr1	42836372	42839381	enh.446	enhancer	non_genic
chr1	42871516	42872098	enh.447	enhancer	non_genic
chr1	42931307	42932197	ua.705	unannotated	Mrps9
chr1	42945544	42946727	ua.706	unannotated	Mrps9
chr1	42949848	42950526	ua.707	unannotated	Mrps9
chr1	42971284	42972571	ua.708	unannotated	non_genic
chr1	43010563	43013236	prom.119	promoter	non_genic
chr1	43062684	43063263	enh.448	enhancer	non_genic
chr1	43082266	43082642	enh.449	enhancer	non_genic
chr1	43098405	43099352	enh.450	enhancer	non_genic
chr1	43101974	43104197	enh.451	enhancer	Tgfbrap1
chr1	43122871	43123409	ua.709	unannotated	Tgfbrap1
chr1	43147611	43148562	prom.120	promoter	Tgfbrap1
chr1	43170011	43170394	ua.710	unannotated	AI597479
chr1	43187691	43188021	enh.452	enhancer	Fhl2
chr1	43194369	43194871	enh.453	enhancer	Fhl2
chr1	43196345	43197134	ua.711	unannotated	Fhl2
chr1	43197829	43200614	enh.454	enhancer	Fhl2
chr1	43216779	43217415	enh.455	enhancer	Fhl2
chr1	43220447	43220922	prom.121	promoter	Fhl2
chr1	43223744	43224760	enh.456	enhancer	non_genic
chr1	4322590	4323096	ua.37	unannotated	non_genic
chr1	43235172	43236330	enh.457	enhancer	non_genic
chr1	43321012	43322109	enh.458	enhancer	non_genic
chr1	43356299	43356853	ua.712	unannotated	non_genic
chr1	43362252	43362780	ua.713	unannotated	non_genic
chr1	43363467	43364245	ua.714	unannotated	non_genic
chr1	43366694	43368443	enh.459	enhancer	non_genic
chr1	43424314	43424570	ua.715	unannotated	non_genic
chr1	43482783	43484797	enh.460	enhancer	non_genic
chr1	43485810	43487197	enh.461	enhancer	non_genic
chr1	43489958	43490263	ua.716	unannotated	non_genic
chr1	43501205	43502108	prom.122	promoter	non_genic
chr1	43503116	43507391	prom.123	promoter	Nck2
chr1	43511620	43514508	ua.717	unannotated	Nck2
chr1	43515379	43515995	ua.718	unannotated	Nck2
chr1	43516918	43517650	ua.719	unannotated	Nck2
chr1	43519813	43521863	enh.462	enhancer	Nck2
chr1	43523475	43524606	enh.463	enhancer	Nck2
chr1	43525418	43526777	enh.464	enhancer	Nck2
chr1	43527548	43529158	ua.720	unannotated	Nck2
chr1	43530374	43532238	enh.465	enhancer	Nck2
chr1	43533311	43533640	ua.721	unannotated	Nck2
chr1	43534602	43535790	ua.722	unannotated	Nck2
chr1	43539648	43540265	enh.466	enhancer	Nck2
chr1	43542686	43545468	enh.467	enhancer	Nck2
chr1	43551139	43552056	ua.723	unannotated	Nck2
chr1	43552938	43555651	enh.468	enhancer	Nck2
chr1	43558647	43562096	enh.469	enhancer	Nck2
chr1	43580163	43581492	enh.470	enhancer	Nck2
chr1	43583695	43588890	enh.471	enhancer	Nck2
chr1	43592028	43593320	enh.472	enhancer	Nck2
chr1	43595471	43595950	enh.473	enhancer	Nck2
chr1	43598304	43603467	enh.474	enhancer	Nck2
chr1	43605367	43606540	enh.475	enhancer	Nck2
chr1	43617493	43618433	ua.724	unannotated	Nck2
chr1	43623764	43624127	ua.725	unannotated	Nck2
chr1	43751276	43752455	enh.476	enhancer	non_genic
chr1	43755320	43755681	enh.477	enhancer	non_genic
chr1	43786674	43787855	prom.124	promoter	1500015O10Rik
chr1	43789139	43790181	enh.478	enhancer	1500015O10Rik
chr1	43795084	43795616	ua.726	unannotated	1500015O10Rik
chr1	43798932	43799845	ua.727	unannotated	1500015O10Rik
chr1	43817155	43817841	ua.728	unannotated	Uxs1
chr1	43838753	43839955	enh.479	enhancer	Uxs1
chr1	43840994	43841355	enh.480	enhancer	Uxs1
chr1	43875315	43876509	enh.481	enhancer	Uxs1
chr1	43880074	43880657	enh.482	enhancer	Uxs1
chr1	43882037	43883764	prom.125	promoter	Uxs1
chr1	43933852	43934353	ua.729	unannotated	non_genic
chr1	43993094	43993572	ua.730	unannotated	Tpp2
chr1	4404256	4404939	ua.38	unannotated	non_genic
chr1	44176957	44177408	prom.126	promoter	Bivm
chr1	44178182	44178795	ua.731	unannotated	Bivm
chr1	44255139	44255685	enh.483	enhancer	non_genic
chr1	44273049	44273798	enh.484	enhancer	4832428D23Rik
chr1	44285268	44286282	ua.732	unannotated	non_genic
chr1	44608268	44608737	prom.127	promoter	Gulp1
chr1	44641704	44642297	enh.485	enhancer	Gulp1
chr1	44646303	44647121	ua.733	unannotated	Gulp1
chr1	44652621	44653770	enh.486	enhancer	Gulp1
chr1	44657002	44657771	ua.734	unannotated	Gulp1
chr1	4483002	4484876	ua.39	unannotated	Sox17
chr1	4486640	4487989	ua.40	unannotated	non_genic
chr1	45000818	45001216	ua.735	unannotated	non_genic
chr1	45370477	45371275	ua.736	unannotated	Col3a1
chr1	45488631	45488975	ua.737	unannotated	Col5a2
chr1	45558227	45560268	prom.128	promoter	Col5a2
chr1	4561505	4561949	enh.8	enhancer	non_genic
chr1	45729642	45730562	ua.738	unannotated	non_genic
chr1	45817717	45818096	ua.739	unannotated	non_genic
chr1	45822700	45823595	ua.740	unannotated	non_genic
chr1	45873635	45874073	ua.741	unannotated	Wdr75
chr1	45882139	45882554	ua.742	unannotated	non_genic
chr1	45894291	45895015	ua.743	unannotated	non_genic
chr1	45981954	45983165	prom.129	promoter	Slc40a1
chr1	46075372	46075768	ua.744	unannotated	non_genic
chr1	46078898	46079634	ua.745	unannotated	Gm4776
chr1	4661157	4661735	ua.41	unannotated	non_genic
chr1	46906420	46908621	ua.746	unannotated	Slc39a10
chr1	47023232	47024188	enh.487	enhancer	non_genic
chr1	47042796	47043239	ua.747	unannotated	non_genic
chr1	47093647	47094102	ua.748	unannotated	non_genic
chr1	47131686	47132816	ua.749	unannotated	non_genic
chr1	47159371	47159677	ua.750	unannotated	non_genic
chr1	47252988	47253320	ua.751	unannotated	non_genic
chr1	47334470	47335995	enh.488	enhancer	non_genic
chr1	47396739	47397309	ua.752	unannotated	non_genic
chr1	47663025	47664335	ua.753	unannotated	non_genic
chr1	47920704	47921275	ua.754	unannotated	non_genic
chr1	4798376	4798864	ua.42	unannotated	Lypla1
chr1	47989524	47990062	ua.755	unannotated	non_genic
chr1	4907768	4908173	ua.43	unannotated	Rgs20
chr1	4913067	4914416	enh.9	enhancer	Rgs20
chr1	4916242	4917094	prom.4	promoter	Rgs20
chr1	4960062	4961809	prom.5	promoter	Gm16041
chr1	5005803	5009106	prom.6	promoter	Rgs20
chr1	5009941	5012560	prom.7	promoter	Rgs20
chr1	5014236	5014887	ua.44	unannotated	Rgs20
chr1	5060033	5060989	ua.45	unannotated	Rgs20
chr1	50742399	50743185	ua.756	unannotated	non_genic
chr1	5093134	5093939	ua.46	unannotated	Atp6v1h
chr1	50981276	50988035	prom.130	promoter	Tmeff2
chr1	50991075	50991442	ua.757	unannotated	Tmeff2
chr1	50996605	50997510	ua.758	unannotated	Tmeff2
chr1	51017645	51022296	ua.759	unannotated	Tmeff2
chr1	51026599	51027287	ua.760	unannotated	Tmeff2
chr1	51036106	51038855	enh.489	enhancer	Tmeff2
chr1	51065059	51065391	ua.761	unannotated	Tmeff2
chr1	51101402	51102296	enh.490	enhancer	Tmeff2
chr1	51105408	51106136	ua.762	unannotated	Tmeff2
chr1	51114144	51114399	ua.763	unannotated	Tmeff2
chr1	51132011	51133187	ua.764	unannotated	Tmeff2
chr1	51153046	51154282	enh.491	enhancer	Tmeff2
chr1	51161921	51164024	enh.492	enhancer	Tmeff2
chr1	51172650	51173275	ua.765	unannotated	Tmeff2
chr1	51182307	51182916	enh.493	enhancer	Tmeff2
chr1	5119666	5119977	ua.47	unannotated	Atp6v1h
chr1	51205444	51206649	enh.494	enhancer	Tmeff2
chr1	5120802	5121091	ua.48	unannotated	Atp6v1h
chr1	51208348	51209291	ua.766	unannotated	Tmeff2
chr1	51236583	51237057	ua.767	unannotated	Tmeff2
chr1	51248349	51249490	enh.495	enhancer	non_genic
chr1	51256040	51256879	enh.496	enhancer	non_genic
chr1	51306824	51307075	ua.768	unannotated	non_genic
chr1	51319954	51320621	ua.769	unannotated	non_genic
chr1	51324014	51325597	enh.497	enhancer	non_genic
chr1	51327176	51327850	ua.770	unannotated	non_genic
chr1	51330717	51331111	ua.771	unannotated	non_genic
chr1	51380476	51381252	ua.772	unannotated	non_genic
chr1	51382977	51384733	enh.498	enhancer	non_genic
chr1	51388519	51392651	enh.499	enhancer	non_genic
chr1	51400353	51401033	ua.773	unannotated	non_genic
chr1	51406169	51406837	ua.774	unannotated	non_genic
chr1	51416564	51417088	ua.775	unannotated	non_genic
chr1	51502515	51503188	ua.776	unannotated	non_genic
chr1	51533859	51534677	prom.131	promoter	Obfc2a
chr1	51535907	51536178	ua.777	unannotated	non_genic
chr1	51566168	51566754	ua.778	unannotated	non_genic
chr1	51570126	51571612	enh.500	enhancer	non_genic
chr1	51584851	51585351	enh.501	enhancer	non_genic
chr1	51588222	51588702	ua.779	unannotated	non_genic
chr1	51623262	51623662	enh.502	enhancer	non_genic
chr1	51637445	51638006	ua.780	unannotated	non_genic
chr1	51640850	51641271	ua.781	unannotated	non_genic
chr1	51647179	51648145	ua.782	unannotated	non_genic
chr1	51652923	51654794	ua.783	unannotated	non_genic
chr1	51664611	51664915	enh.503	enhancer	non_genic
chr1	51673868	51675938	enh.504	enhancer	non_genic
chr1	51679659	51680027	enh.505	enhancer	non_genic
chr1	51683554	51685478	enh.506	enhancer	non_genic
chr1	51701155	51701427	ua.784	unannotated	non_genic
chr1	51725663	51725981	ua.785	unannotated	non_genic
chr1	5173596	5174003	ua.49	unannotated	non_genic
chr1	51745179	51745578	enh.507	enhancer	non_genic
chr1	51753584	51754687	enh.508	enhancer	non_genic
chr1	51804474	51805000	ua.786	unannotated	non_genic
chr1	51821832	51822323	ua.787	unannotated	Myo1b
chr1	51832864	51833363	ua.788	unannotated	Myo1b
chr1	51838975	51839408	ua.789	unannotated	Myo1b
chr1	51857525	51858228	ua.790	unannotated	Myo1b
chr1	51878632	51881077	ua.791	unannotated	Myo1b
chr1	51902599	51903022	ua.792	unannotated	Myo1b
chr1	51904475	51905444	enh.509	enhancer	Myo1b
chr1	51906170	51906568	ua.793	unannotated	Myo1b
chr1	51917565	51917847	enh.510	enhancer	Myo1b
chr1	51934555	51935627	enh.511	enhancer	Myo1b
chr1	51936317	51936913	enh.512	enhancer	Myo1b
chr1	51951646	51952358	ua.794	unannotated	Myo1b
chr1	51964011	51964819	ua.795	unannotated	Myo1b
chr1	51966364	51967033	ua.796	unannotated	Myo1b
chr1	51971825	51973266	prom.132	promoter	Myo1b
chr1	51974302	51974811	ua.797	unannotated	non_genic
chr1	51978570	51979435	ua.798	unannotated	non_genic
chr1	52026178	52026887	ua.799	unannotated	non_genic
chr1	52047616	52050894	enh.513	enhancer	Stat4
chr1	52100259	52100784	enh.514	enhancer	Stat4
chr1	52121650	52122122	ua.800	unannotated	Stat4
chr1	52142741	52143800	ua.801	unannotated	Stat4
chr1	52154158	52154418	ua.802	unannotated	Stat4
chr1	52155208	52155958	ua.803	unannotated	Stat4
chr1	52176655	52177401	prom.133	promoter	Stat1
chr1	52203120	52203933	enh.515	enhancer	Stat1
chr1	52205783	52206359	prom.134	promoter	Stat1
chr1	52207199	52207925	prom.135	promoter	Stat1
chr1	52209156	52209755	ua.804	unannotated	Stat1
chr1	52213090	52213727	enh.516	enhancer	Stat1
chr1	52215936	52216579	enh.517	enhancer	Stat1
chr1	52280878	52281530	ua.805	unannotated	Gls
chr1	52284322	52285476	ua.806	unannotated	Gls
chr1	52286997	52289319	prom.136	promoter	Gls
chr1	52290580	52291168	prom.137	promoter	non_genic
chr1	52307405	52307889	ua.807	unannotated	non_genic
chr1	52314572	52314889	ua.808	unannotated	non_genic
chr1	52316998	52317491	enh.518	enhancer	non_genic
chr1	52322977	52323555	enh.519	enhancer	non_genic
chr1	52355934	52356987	ua.809	unannotated	non_genic
chr1	52362733	52363519	enh.520	enhancer	non_genic
chr1	52388386	52390005	enh.521	enhancer	non_genic
chr1	52420234	52420735	ua.810	unannotated	non_genic
chr1	52490832	52491400	enh.522	enhancer	non_genic
chr1	52492154	52492426	enh.523	enhancer	non_genic
chr1	52511209	52512202	ua.811	unannotated	non_genic
chr1	52521669	52522249	prom.138	promoter	Nab1
chr1	52523302	52524006	prom.139	promoter	Nab1
chr1	52527179	52527651	ua.812	unannotated	Nab1
chr1	52547921	52549398	enh.524	enhancer	Nab1
chr1	52552203	52556805	prom.140	promoter	Nab1
chr1	52552203	52556805	enh.525	enhancer	Nab1
chr1	52558403	52559478	enh.526	enhancer	non_genic
chr1	52576176	52576875	ua.813	unannotated	non_genic
chr1	52577908	52578243	enh.527	enhancer	non_genic
chr1	52579012	52579857	enh.528	enhancer	non_genic
chr1	52580531	52581709	enh.529	enhancer	non_genic
chr1	52592389	52593129	enh.530	enhancer	non_genic
chr1	52610895	52611371	enh.531	enhancer	non_genic
chr1	52628830	52630011	ua.814	unannotated	non_genic
chr1	52635272	52635865	enh.532	enhancer	non_genic
chr1	52653400	52655600	enh.533	enhancer	non_genic
chr1	52688019	52688377	prom.141	promoter	Tmem194b
chr1	52704713	52705971	enh.534	enhancer	Tmem194b
chr1	52708670	52708950	enh.535	enhancer	Tmem194b
chr1	52726456	52727646	ua.815	unannotated	Mfsd6
chr1	52768495	52769486	ua.816	unannotated	Mfsd6
chr1	52770505	52771669	enh.536	enhancer	Mfsd6
chr1	52774741	52775222	enh.537	enhancer	Mfsd6
chr1	52779075	52781370	ua.817	unannotated	Mfsd6
chr1	52782434	52783140	prom.142	promoter	Mfsd6
chr1	52784525	52785014	prom.143	promoter	non_genic
chr1	52856378	52856755	prom.144	promoter	Inpp1
chr1	52873171	52874231	prom.145	promoter	Inpp1
chr1	52902434	52902753	prom.146	promoter	Hibch
chr1	52929810	52930950	prom.147	promoter	Gm16107
chr1	52959764	52961727	enh.538	enhancer	Hibch
chr1	52971325	52971769	ua.818	unannotated	Hibch
chr1	53007561	53010501	prom.148	promoter	1700019D03Rik
chr1	53044288	53044691	enh.539	enhancer	non_genic
chr1	5305140	5305785	enh.10	enhancer	non_genic
chr1	53070332	53070766	enh.540	enhancer	non_genic
chr1	53073149	53074428	enh.541	enhancer	non_genic
chr1	53075220	53076049	enh.542	enhancer	non_genic
chr1	53116661	53117900	enh.543	enhancer	non_genic
chr1	53118901	53121278	prom.149	promoter	Mstn
chr1	53118901	53121278	enh.544	enhancer	Mstn
chr1	53329704	53330117	ua.819	unannotated	Pms1
chr1	53370475	53371101	prom.150	promoter	Osgepl1
chr1	5369045	5369472	ua.50	unannotated	non_genic
chr1	53841035	53841773	prom.151	promoter	Stk17b
chr1	53866396	53867311	ua.820	unannotated	Hecw2
chr1	53868909	53869301	ua.821	unannotated	Hecw2
chr1	53880158	53881252	enh.545	enhancer	Hecw2
chr1	53951768	53952371	ua.822	unannotated	Hecw2
chr1	53965814	53967386	enh.546	enhancer	Hecw2
chr1	53986214	53986619	ua.823	unannotated	Hecw2
chr1	53991691	53994182	ua.824	unannotated	Hecw2
chr1	53996554	53997803	enh.547	enhancer	Hecw2
chr1	54001518	54003073	enh.548	enhancer	Hecw2
chr1	54008973	54010750	ua.825	unannotated	Hecw2
chr1	54042435	54044398	enh.549	enhancer	Hecw2
chr1	54051664	54053149	ua.826	unannotated	Hecw2
chr1	54056966	54057417	ua.827	unannotated	Hecw2
chr1	54060018	54060693	ua.828	unannotated	Hecw2
chr1	54061414	54063387	enh.550	enhancer	Hecw2
chr1	54096743	54098524	enh.551	enhancer	Hecw2
chr1	54099480	54100487	enh.552	enhancer	Hecw2
chr1	54103488	54104461	enh.553	enhancer	Hecw2
chr1	54105690	54105984	ua.829	unannotated	Hecw2
chr1	54117472	54118959	enh.554	enhancer	Hecw2
chr1	54121460	54124013	enh.555	enhancer	Hecw2
chr1	54125220	54127033	enh.556	enhancer	Hecw2
chr1	54131746	54132272	enh.557	enhancer	Hecw2
chr1	54133149	54134623	enh.558	enhancer	Hecw2
chr1	54135899	54137433	enh.559	enhancer	Hecw2
chr1	54139821	54140583	enh.560	enhancer	Hecw2
chr1	54148337	54148809	enh.561	enhancer	Hecw2
chr1	54149693	54150484	enh.562	enhancer	Hecw2
chr1	54151907	54153097	enh.563	enhancer	Hecw2
chr1	54162211	54163952	enh.564	enhancer	Hecw2
chr1	54167559	54167897	ua.830	unannotated	Hecw2
chr1	54168655	54168905	ua.831	unannotated	Hecw2
chr1	54173024	54173309	ua.832	unannotated	Hecw2
chr1	54174746	54180755	enh.565	enhancer	Hecw2
chr1	54183531	54184150	enh.566	enhancer	Hecw2
chr1	54185669	54186174	ua.833	unannotated	Hecw2
chr1	54190281	54191068	enh.567	enhancer	Hecw2
chr1	54227280	54227957	ua.834	unannotated	Hecw2
chr1	54229003	54229871	enh.568	enhancer	Hecw2
chr1	54243747	54244013	ua.835	unannotated	Hecw2
chr1	54244955	54245391	ua.836	unannotated	Hecw2
chr1	54246682	54247328	ua.837	unannotated	Hecw2
chr1	54248096	54251074	prom.152	promoter	Hecw2
chr1	54248096	54251074	enh.569	enhancer	Hecw2
chr1	54521953	54522218	ua.838	unannotated	non_genic
chr1	54525195	54525862	ua.839	unannotated	non_genic
chr1	54610893	54612176	ua.840	unannotated	Pgap1
chr1	54613074	54614271	prom.153	promoter	Pgap1
chr1	54634276	54637113	enh.570	enhancer	non_genic
chr1	54642303	54643196	enh.571	enhancer	non_genic
chr1	54652859	54653151	ua.841	unannotated	non_genic
chr1	54654126	54654498	ua.842	unannotated	non_genic
chr1	54703988	54704286	ua.843	unannotated	Ankrd44
chr1	54719352	54719828	ua.844	unannotated	Ankrd44
chr1	54722717	54723278	ua.845	unannotated	Ankrd44
chr1	54759985	54760479	ua.846	unannotated	Ankrd44
chr1	54764463	54765133	enh.572	enhancer	Ankrd44
chr1	54772109	54772753	ua.847	unannotated	Ankrd44
chr1	54802050	54802840	enh.573	enhancer	Ankrd44
chr1	54804802	54805081	ua.848	unannotated	Ankrd44
chr1	54814472	54814963	ua.849	unannotated	Ankrd44
chr1	54818568	54819411	ua.850	unannotated	Ankrd44
chr1	54833432	54833767	ua.851	unannotated	Ankrd44
chr1	54856019	54856719	ua.852	unannotated	Ankrd44
chr1	54859273	54859910	ua.853	unannotated	Ankrd44
chr1	54889999	54890966	ua.854	unannotated	Ankrd44
chr1	54892588	54897622	enh.574	enhancer	Ankrd44
chr1	54898444	54901043	enh.575	enhancer	Ankrd44
chr1	54901767	54903323	ua.855	unannotated	Ankrd44
chr1	54907712	54909261	ua.856	unannotated	Ankrd44
chr1	54910739	54912560	enh.576	enhancer	Ankrd44
chr1	54923808	54925419	enh.577	enhancer	Ankrd44
chr1	54929838	54930613	enh.578	enhancer	Ankrd44
chr1	54933902	54935378	ua.857	unannotated	Ankrd44
chr1	54938091	54938833	ua.858	unannotated	Ankrd44
chr1	54945029	54945692	ua.859	unannotated	Ankrd44
chr1	54953277	54956557	enh.579	enhancer	Ankrd44
chr1	54963142	54965591	enh.580	enhancer	Ankrd44
chr1	54968520	54969040	ua.860	unannotated	Ankrd44
chr1	54971917	54972312	ua.861	unannotated	Ankrd44
chr1	54979159	54982684	prom.154	promoter	Ankrd44
chr1	54979159	54982684	enh.581	enhancer	Ankrd44
chr1	54983356	54983935	prom.155	promoter	non_genic
chr1	55035337	55036926	ua.862	unannotated	non_genic
chr1	55076806	55077202	ua.863	unannotated	Sf3b1
chr1	55082748	55083303	prom.156	promoter	Sf3b1
chr1	55110619	55110915	ua.864	unannotated	Coq10b
chr1	55143843	55144124	prom.157	promoter	Hspd1
chr1	55215081	55215732	enh.582	enhancer	non_genic
chr1	55217932	55218496	prom.158	promoter	non_genic
chr1	55248977	55249403	ua.865	unannotated	Rftn2
chr1	55258768	55259194	enh.583	enhancer	Rftn2
chr1	55265640	55266227	ua.866	unannotated	Rftn2
chr1	55278040	55278328	ua.867	unannotated	Rftn2
chr1	55283118	55283547	prom.159	promoter	Gm10561
chr1	55294035	55298970	prom.160	promoter	Mars2
chr1	55439883	55440552	ua.868	unannotated	non_genic
chr1	55460697	55465674	prom.161	promoter	Plcl1
chr1	55485294	55485695	ua.869	unannotated	Plcl1
chr1	55493994	55495692	enh.584	enhancer	Plcl1
chr1	55505108	55506508	ua.870	unannotated	Plcl1
chr1	55510824	55511303	ua.871	unannotated	Plcl1
chr1	55519524	55519911	ua.872	unannotated	Plcl1
chr1	55545850	55547034	ua.873	unannotated	Plcl1
chr1	55556320	55559201	enh.585	enhancer	Plcl1
chr1	55571847	55572240	ua.874	unannotated	Plcl1
chr1	55573327	55574218	enh.586	enhancer	Plcl1
chr1	55585686	55586074	enh.587	enhancer	Plcl1
chr1	55587016	55587663	enh.588	enhancer	Plcl1
chr1	55610049	55610745	ua.875	unannotated	Plcl1
chr1	55615172	55617705	ua.876	unannotated	Plcl1
chr1	55624708	55625391	ua.877	unannotated	Plcl1
chr1	55639438	55640694	ua.878	unannotated	Plcl1
chr1	55666645	55666947	ua.879	unannotated	Plcl1
chr1	55682144	55682929	ua.880	unannotated	Plcl1
chr1	55686444	55687049	ua.881	unannotated	Plcl1
chr1	55690537	55690847	ua.882	unannotated	Plcl1
chr1	55700890	55701202	ua.883	unannotated	Plcl1
chr1	55703853	55704139	ua.884	unannotated	Plcl1
chr1	55716219	55718261	enh.589	enhancer	Plcl1
chr1	55722578	55727095	ua.885	unannotated	Plcl1
chr1	55737738	55738458	ua.886	unannotated	Plcl1
chr1	55742912	55743506	ua.887	unannotated	Plcl1
chr1	55749773	55751153	ua.888	unannotated	Plcl1
chr1	55758390	55758865	ua.889	unannotated	Plcl1
chr1	55761408	55762575	ua.890	unannotated	Plcl1
chr1	55791894	55793458	ua.891	unannotated	Plcl1
chr1	55794648	55794936	ua.892	unannotated	Plcl1
chr1	55798280	55800326	enh.590	enhancer	Plcl1
chr1	55814789	55815689	ua.893	unannotated	non_genic
chr1	55843802	55844817	ua.894	unannotated	non_genic
chr1	55849458	55849928	enh.591	enhancer	non_genic
chr1	55891872	55893275	ua.895	unannotated	non_genic
chr1	55894816	55895510	ua.896	unannotated	non_genic
chr1	55905327	55905847	ua.897	unannotated	non_genic
chr1	55906881	55907647	ua.898	unannotated	non_genic
chr1	55930793	55932041	ua.899	unannotated	non_genic
chr1	55943119	55950601	enh.592	enhancer	non_genic
chr1	55951453	55951898	ua.900	unannotated	non_genic
chr1	55952725	55953164	ua.901	unannotated	non_genic
chr1	55953858	55955089	enh.593	enhancer	non_genic
chr1	55955945	55957987	enh.594	enhancer	non_genic
chr1	55971968	55973351	enh.595	enhancer	non_genic
chr1	56013638	56015159	enh.596	enhancer	non_genic
chr1	56016670	56018289	ua.902	unannotated	non_genic
chr1	56038514	56039331	ua.903	unannotated	non_genic
chr1	56040075	56040357	ua.904	unannotated	non_genic
chr1	56041074	56041546	ua.905	unannotated	non_genic
chr1	56046169	56046829	enh.597	enhancer	non_genic
chr1	56048076	56048626	enh.598	enhancer	non_genic
chr1	56128845	56129365	ua.906	unannotated	non_genic
chr1	56145647	56146590	enh.599	enhancer	non_genic
chr1	56206221	56207243	ua.907	unannotated	non_genic
chr1	56221325	56221615	enh.600	enhancer	non_genic
chr1	56236011	56236611	ua.908	unannotated	non_genic
chr1	56237887	56238303	ua.909	unannotated	non_genic
chr1	56239803	56240565	ua.910	unannotated	non_genic
chr1	56263008	56263320	ua.911	unannotated	non_genic
chr1	56266876	56269238	enh.601	enhancer	non_genic
chr1	56272220	56272582	ua.912	unannotated	non_genic
chr1	56300859	56301299	ua.913	unannotated	non_genic
chr1	56303897	56304475	ua.914	unannotated	non_genic
chr1	56366949	56368732	ua.915	unannotated	non_genic
chr1	56389248	56390062	ua.916	unannotated	non_genic
chr1	56412185	56412443	ua.917	unannotated	non_genic
chr1	56605097	56605656	ua.918	unannotated	non_genic
chr1	56721531	56722122	enh.602	enhancer	non_genic
chr1	56795574	56795864	ua.919	unannotated	non_genic
chr1	56845493	56846343	ua.920	unannotated	non_genic
chr1	56865952	56866371	ua.921	unannotated	Satb2
chr1	56880315	56881214	ua.922	unannotated	Satb2
chr1	56885323	56887309	ua.923	unannotated	Satb2
chr1	56889493	56890979	enh.603	enhancer	Satb2
chr1	56901663	56902045	enh.604	enhancer	Satb2
chr1	56906822	56909917	enh.605	enhancer	Satb2
chr1	56911299	56912197	ua.924	unannotated	Satb2
chr1	56914348	56915359	enh.606	enhancer	Satb2
chr1	56922580	56923804	enh.607	enhancer	Satb2
chr1	56949490	56949952	enh.608	enhancer	Satb2
chr1	56952041	56954066	ua.925	unannotated	Satb2
chr1	56955440	56962841	enh.609	enhancer	Satb2
chr1	56965886	56966750	enh.610	enhancer	Satb2
chr1	56968053	56968810	ua.926	unannotated	Satb2
chr1	56969842	56973234	enh.611	enhancer	Satb2
chr1	56975865	56976410	enh.612	enhancer	Satb2
chr1	56977135	56980047	enh.613	enhancer	Satb2
chr1	56980736	56981674	enh.614	enhancer	Satb2
chr1	56983461	56986451	enh.615	enhancer	Satb2
chr1	56995519	56996052	ua.927	unannotated	Satb2
chr1	56996742	56997114	ua.928	unannotated	Satb2
chr1	57006108	57010078	enh.616	enhancer	Satb2
chr1	57012876	57014251	enh.617	enhancer	Satb2
chr1	57014962	57015286	enh.618	enhancer	Satb2
chr1	57017969	57019029	ua.929	unannotated	Satb2
chr1	57019728	57027801	prom.162	promoter	Satb2
chr1	57019728	57027801	enh.619	enhancer	Satb2
chr1	57033073	57035423	enh.620	enhancer	9130024F11Rik
chr1	57036786	57040496	enh.621	enhancer	9130024F11Rik
chr1	57047745	57048553	ua.930	unannotated	9130024F11Rik
chr1	57049422	57050484	ua.931	unannotated	9130024F11Rik
chr1	57139546	57140424	ua.932	unannotated	non_genic
chr1	57225341	57225763	ua.933	unannotated	non_genic
chr1	57256274	57257133	ua.934	unannotated	non_genic
chr1	57260427	57260726	ua.935	unannotated	non_genic
chr1	57261443	57264596	enh.622	enhancer	non_genic
chr1	57265910	57267022	ua.936	unannotated	non_genic
chr1	57268298	57269214	ua.937	unannotated	non_genic
chr1	57271097	57272003	enh.623	enhancer	non_genic
chr1	57281339	57282478	enh.624	enhancer	non_genic
chr1	57317690	57319920	ua.938	unannotated	non_genic
chr1	57321371	57323118	enh.625	enhancer	non_genic
chr1	57324165	57325014	enh.626	enhancer	non_genic
chr1	57326153	57327282	ua.939	unannotated	non_genic
chr1	57345046	57346042	ua.940	unannotated	non_genic
chr1	57353067	57353541	enh.627	enhancer	non_genic
chr1	57357187	57359805	enh.628	enhancer	non_genic
chr1	57382421	57383420	ua.941	unannotated	non_genic
chr1	57384273	57384972	ua.942	unannotated	non_genic
chr1	57385688	57386659	enh.629	enhancer	non_genic
chr1	57390465	57390840	ua.943	unannotated	non_genic
chr1	57395440	57395783	ua.944	unannotated	non_genic
chr1	57397543	57398372	ua.945	unannotated	non_genic
chr1	57434922	57437106	prom.163	promoter	1700066M21Rik
chr1	57440630	57441359	enh.630	enhancer	1700066M21Rik
chr1	57442927	57446222	enh.631	enhancer	1110034B05Rik
chr1	57480403	57481194	ua.946	unannotated	non_genic
chr1	57485083	57489693	enh.632	enhancer	non_genic
chr1	57493099	57494551	ua.947	unannotated	non_genic
chr1	57531001	57531264	ua.948	unannotated	non_genic
chr1	57534046	57537493	enh.633	enhancer	non_genic
chr1	57545827	57547402	enh.634	enhancer	non_genic
chr1	57565663	57565915	ua.949	unannotated	non_genic
chr1	57567501	57568213	enh.635	enhancer	non_genic
chr1	57585428	57587781	ua.950	unannotated	non_genic
chr1	57594017	57594411	ua.951	unannotated	non_genic
chr1	57600555	57601301	ua.952	unannotated	non_genic
chr1	57662446	57662907	ua.953	unannotated	non_genic
chr1	57665820	57666154	ua.954	unannotated	non_genic
chr1	57730124	57730546	ua.955	unannotated	non_genic
chr1	57761222	57762511	enh.636	enhancer	non_genic
chr1	57830035	57833148	prom.164	promoter	Spats2l
chr1	57833982	57834444	ua.956	unannotated	Spats2l
chr1	57839310	57841539	enh.637	enhancer	Spats2l
chr1	57846734	57847735	ua.957	unannotated	Spats2l
chr1	57857574	57859011	ua.958	unannotated	Spats2l
chr1	57874179	57874890	enh.638	enhancer	Spats2l
chr1	57878242	57879231	ua.959	unannotated	Spats2l
chr1	57890055	57890434	enh.639	enhancer	Spats2l
chr1	57893670	57894194	ua.960	unannotated	Spats2l
chr1	57904249	57904581	ua.961	unannotated	Spats2l
chr1	57905748	57906255	ua.962	unannotated	Spats2l
chr1	57907898	57908160	ua.963	unannotated	Spats2l
chr1	57908958	57910545	enh.640	enhancer	Spats2l
chr1	57928254	57929108	ua.964	unannotated	Spats2l
chr1	57930456	57930920	ua.965	unannotated	Spats2l
chr1	57931649	57933753	enh.641	enhancer	Spats2l
chr1	57935070	57936219	enh.642	enhancer	Spats2l
chr1	57947431	57947978	ua.966	unannotated	Spats2l
chr1	57960143	57961215	enh.643	enhancer	Spats2l
chr1	57987501	57987776	ua.967	unannotated	Spats2l
chr1	57990820	57991913	ua.968	unannotated	Spats2l
chr1	58004953	58007021	ua.969	unannotated	Spats2l
chr1	58008247	58008540	ua.970	unannotated	non_genic
chr1	58114452	58115553	ua.971	unannotated	Aox1
chr1	58169375	58170130	ua.972	unannotated	Aox3
chr1	58201266	58202590	ua.973	unannotated	Aox3
chr1	58247407	58247671	ua.974	unannotated	Aox3
chr1	58267203	58267522	prom.165	promoter	Aox4
chr1	58349203	58350097	enh.644	enhancer	Aox3l1
chr1	58352158	58354067	ua.975	unannotated	Aox3l1
chr1	58793364	58794382	enh.645	enhancer	Cflar
chr1	58796747	58797766	enh.646	enhancer	Cflar
chr1	58803602	58804327	ua.976	unannotated	Cflar
chr1	58826661	58826971	ua.977	unannotated	non_genic
chr1	59026229	59026680	ua.978	unannotated	Trak2
chr1	5905102	5907973	ua.51	unannotated	Npbwr1
chr1	59124767	59125147	ua.979	unannotated	Als2cr11
chr1	59218644	59221746	prom.166	promoter	Mpp4
chr1	59294667	59295109	prom.167	promoter	non_genic
chr1	59313491	59314292	ua.980	unannotated	Cdk15
chr1	59367076	59367617	ua.981	unannotated	Cdk15
chr1	59368270	59370134	enh.647	enhancer	Cdk15
chr1	59372883	59374903	enh.648	enhancer	Cdk15
chr1	59389774	59391189	enh.649	enhancer	Cdk15
chr1	59397713	59399524	ua.982	unannotated	Cdk15
chr1	59440002	59440295	ua.983	unannotated	non_genic
chr1	59444121	59445030	enh.650	enhancer	non_genic
chr1	59494503	59495326	ua.984	unannotated	non_genic
chr1	59512415	59514221	ua.985	unannotated	non_genic
chr1	59515431	59516375	ua.986	unannotated	non_genic
chr1	59519762	59520018	ua.987	unannotated	non_genic
chr1	59522097	59522361	ua.988	unannotated	non_genic
chr1	59525841	59526735	enh.651	enhancer	non_genic
chr1	59539322	59546771	prom.168	promoter	Gm17453
chr1	59539322	59546771	enh.652	enhancer	Gm17453
chr1	59567640	59567964	ua.989	unannotated	non_genic
chr1	59571586	59574411	prom.169	promoter	Gm973
chr1	59580933	59581351	enh.653	enhancer	Gm973
chr1	59587600	59587853	ua.990	unannotated	Gm973
chr1	59592224	59593468	enh.654	enhancer	Gm973
chr1	59610777	59611139	ua.991	unannotated	Gm973
chr1	59623791	59625239	enh.655	enhancer	Gm973
chr1	59626680	59627086	ua.992	unannotated	Gm973
chr1	59631520	59632121	enh.656	enhancer	Gm973
chr1	59636340	59636913	enh.657	enhancer	Gm973
chr1	59639080	59639788	enh.658	enhancer	Gm973
chr1	59641354	59642444	ua.993	unannotated	Gm973
chr1	59649382	59650050	enh.659	enhancer	Gm973
chr1	59679954	59680778	ua.994	unannotated	Gm973
chr1	59689831	59690635	ua.995	unannotated	Gm973
chr1	59821403	59822297	prom.170	promoter	Bmpr2
chr1	59823002	59824919	ua.996	unannotated	Bmpr2
chr1	59828113	59829986	ua.997	unannotated	Bmpr2
chr1	59844771	59846950	ua.998	unannotated	Bmpr2
chr1	59848880	59849397	ua.999	unannotated	Bmpr2
chr1	59861545	59862520	ua.1000	unannotated	Bmpr2
chr1	59890073	59890730	ua.1001	unannotated	Bmpr2
chr1	59940471	59940967	ua.1002	unannotated	non_genic
chr1	59943456	59944594	enh.660	enhancer	non_genic
chr1	59971102	59973038	prom.171	promoter	Fam117b
chr1	60000903	60001776	enh.661	enhancer	Fam117b
chr1	60043752	60044841	enh.662	enhancer	non_genic
chr1	60330231	60330716	ua.1003	unannotated	Nbeal1
chr1	60399012	60400899	prom.172	promoter	Cyp20a1
chr1	60452707	60453675	enh.663	enhancer	non_genic
chr1	60464345	60465175	ua.1004	unannotated	non_genic
chr1	60467138	60468191	prom.173	promoter	Abi2
chr1	60485483	60485978	ua.1005	unannotated	Abi2
chr1	60489293	60490549	ua.1006	unannotated	Abi2
chr1	60524884	60526798	ua.1007	unannotated	Abi2
chr1	60536269	60537180	ua.1008	unannotated	Abi2
chr1	60542187	60543724	ua.1009	unannotated	Raph1
chr1	60601587	60601968	ua.1010	unannotated	Raph1
chr1	60620588	60623306	prom.174	promoter	Raph1
chr1	60623970	60624504	prom.175	promoter	non_genic
chr1	60637768	60638356	enh.664	enhancer	non_genic
chr1	60653453	60653784	ua.1011	unannotated	non_genic
chr1	60684099	60685047	enh.665	enhancer	non_genic
chr1	60695979	60696514	enh.666	enhancer	non_genic
chr1	60698360	60698684	ua.1012	unannotated	non_genic
chr1	60706716	60707233	ua.1013	unannotated	non_genic
chr1	60724809	60725411	ua.1014	unannotated	non_genic
chr1	60752132	60752567	ua.1015	unannotated	non_genic
chr1	60772413	60773225	ua.1016	unannotated	non_genic
chr1	60774741	60775224	enh.667	enhancer	Cd28
chr1	60802528	60803004	ua.1017	unannotated	Cd28
chr1	60832798	60833465	ua.1018	unannotated	non_genic
chr1	6084074	6084774	ua.52	unannotated	non_genic
chr1	60852288	60852869	enh.668	enhancer	2310016D23Rik
chr1	6087034	6087518	ua.53	unannotated	non_genic
chr1	60903549	60904383	enh.669	enhancer	non_genic
chr1	60907930	60908741	ua.1019	unannotated	non_genic
chr1	60915146	60915409	enh.670	enhancer	non_genic
chr1	60917333	60918899	enh.671	enhancer	non_genic
chr1	60936953	60937398	enh.672	enhancer	non_genic
chr1	60959434	60960337	enh.673	enhancer	Ctla4
chr1	60973087	60974071	ua.1020	unannotated	non_genic
chr1	60976875	60977686	enh.674	enhancer	non_genic
chr1	60992284	60993720	enh.675	enhancer	non_genic
chr1	61009726	61010143	enh.676	enhancer	non_genic
chr1	61017208	61019117	enh.677	enhancer	non_genic
chr1	61054607	61056056	enh.678	enhancer	Icos
chr1	61061173	61061663	ua.1021	unannotated	non_genic
chr1	61077630	61078050	ua.1022	unannotated	non_genic
chr1	61095012	61095526	ua.1023	unannotated	non_genic
chr1	61108993	61112443	ua.1024	unannotated	non_genic
chr1	61174897	61175280	ua.1025	unannotated	non_genic
chr1	61199895	61202536	ua.1026	unannotated	non_genic
chr1	61237305	61238673	enh.679	enhancer	non_genic
chr1	61240041	61240747	ua.1027	unannotated	non_genic
chr1	61247763	61248232	ua.1028	unannotated	non_genic
chr1	6125170	6126308	ua.54	unannotated	non_genic
chr1	61290403	61291059	ua.1029	unannotated	non_genic
chr1	61301976	61302387	ua.1030	unannotated	non_genic
chr1	61332542	61333325	ua.1031	unannotated	non_genic
chr1	61354266	61356023	enh.680	enhancer	non_genic
chr1	61360639	61363773	prom.176	promoter	Gm11587
chr1	61368197	61369410	enh.681	enhancer	non_genic
chr1	61370845	61373817	ua.1032	unannotated	non_genic
chr1	61416116	61416594	ua.1033	unannotated	non_genic
chr1	61432342	61432781	ua.1034	unannotated	non_genic
chr1	61433851	61435473	ua.1035	unannotated	9530026F06Rik
chr1	61459087	61459542	ua.1036	unannotated	non_genic
chr1	61474125	61475479	enh.682	enhancer	non_genic
chr1	61493797	61494931	enh.683	enhancer	non_genic
chr1	61528677	61530116	enh.684	enhancer	non_genic
chr1	61576595	61577344	enh.685	enhancer	non_genic
chr1	61587690	61588062	ua.1037	unannotated	non_genic
chr1	61601919	61602479	enh.686	enhancer	non_genic
chr1	61614687	61615197	ua.1038	unannotated	non_genic
chr1	61620349	61620822	ua.1039	unannotated	non_genic
chr1	61666681	61667121	ua.1040	unannotated	4930587A21Rik
chr1	61668303	61669649	ua.1041	unannotated	non_genic
chr1	61677577	61677871	ua.1042	unannotated	non_genic
chr1	61684168	61685043	ua.1043	unannotated	non_genic
chr1	61741886	61743195	ua.1044	unannotated	Pard3b
chr1	61815786	61817159	ua.1045	unannotated	Pard3b
chr1	61871647	61872233	ua.1046	unannotated	Pard3b
chr1	61883249	61884136	ua.1047	unannotated	Pard3b
chr1	61888365	61888824	ua.1048	unannotated	Pard3b
chr1	61894814	61895187	ua.1049	unannotated	Pard3b
chr1	61959762	61960128	enh.687	enhancer	Pard3b
chr1	61971068	61972084	ua.1050	unannotated	Pard3b
chr1	61974235	61975392	ua.1051	unannotated	Pard3b
chr1	61976055	61977165	ua.1052	unannotated	Pard3b
chr1	62005165	62005789	ua.1053	unannotated	Pard3b
chr1	62006576	62006864	ua.1054	unannotated	Pard3b
chr1	62046932	62047253	ua.1055	unannotated	Pard3b
chr1	6205350	6206033	prom.8	promoter	4732440D04Rik
chr1	62062910	62063605	ua.1056	unannotated	Pard3b
chr1	62065503	62066109	ua.1057	unannotated	Pard3b
chr1	62088749	62089724	ua.1058	unannotated	Pard3b
chr1	6215328	6215801	ua.55	unannotated	Rb1cc1
chr1	62186018	62188708	enh.688	enhancer	Pard3b
chr1	62200449	62200928	ua.1059	unannotated	Pard3b
chr1	62260122	62265908	enh.689	enhancer	Pard3b
chr1	62306373	62308605	ua.1060	unannotated	Pard3b
chr1	62394698	62395557	enh.690	enhancer	Pard3b
chr1	62451699	62452308	ua.1061	unannotated	Pard3b
chr1	62549972	62550430	ua.1062	unannotated	Pard3b
chr1	62560939	62562167	ua.1063	unannotated	Pard3b
chr1	62574191	62575208	ua.1064	unannotated	Pard3b
chr1	62589522	62590047	ua.1065	unannotated	Pard3b
chr1	62608875	62612780	enh.691	enhancer	Pard3b
chr1	62613634	62614056	ua.1066	unannotated	Pard3b
chr1	6261921	6262814	ua.56	unannotated	Rb1cc1
chr1	62624147	62627014	ua.1067	unannotated	Pard3b
chr1	62627701	62630004	ua.1068	unannotated	Pard3b
chr1	62633916	62634510	ua.1069	unannotated	Pard3b
chr1	62669533	62670088	ua.1070	unannotated	Pard3b
chr1	62672989	62673259	ua.1071	unannotated	Pard3b
chr1	62676823	62677231	ua.1072	unannotated	Pard3b
chr1	62687958	62688370	ua.1073	unannotated	Pard3b
chr1	62728818	62729505	enh.692	enhancer	non_genic
chr1	62734940	62735620	ua.1074	unannotated	non_genic
chr1	62743072	62744153	ua.1075	unannotated	non_genic
chr1	62747532	62748289	ua.1076	unannotated	non_genic
chr1	62749306	62755123	prom.177	promoter	Nrp2
chr1	62756267	62757316	enh.693	enhancer	Nrp2
chr1	62758263	62758911	ua.1077	unannotated	Nrp2
chr1	62762457	62765003	enh.694	enhancer	Nrp2
chr1	62768242	62768632	enh.695	enhancer	Nrp2
chr1	62775442	62776562	enh.696	enhancer	Nrp2
chr1	6277615	6278491	ua.57	unannotated	non_genic
chr1	62777280	62777864	enh.697	enhancer	Nrp2
chr1	62780405	62780736	enh.698	enhancer	Nrp2
chr1	62781687	62782872	enh.699	enhancer	Nrp2
chr1	62786886	62788057	enh.700	enhancer	Nrp2
chr1	62789668	62790122	enh.701	enhancer	Nrp2
chr1	62792154	62794876	enh.702	enhancer	Nrp2
chr1	62795552	62800962	enh.703	enhancer	Nrp2
chr1	62826642	62828360	enh.704	enhancer	Nrp2
chr1	62830279	62831184	enh.705	enhancer	Nrp2
chr1	62833444	62834050	enh.706	enhancer	Nrp2
chr1	62836686	62837536	enh.707	enhancer	Nrp2
chr1	62840524	62841364	enh.708	enhancer	Nrp2
chr1	62844652	62845547	ua.1078	unannotated	Nrp2
chr1	62853515	62853992	ua.1079	unannotated	Nrp2
chr1	62953831	62956827	enh.709	enhancer	non_genic
chr1	62957975	62958864	enh.710	enhancer	non_genic
chr1	62972957	62975004	enh.711	enhancer	non_genic
chr1	62975945	62976249	ua.1080	unannotated	non_genic
chr1	62979386	62980871	enh.712	enhancer	non_genic
chr1	62994002	62994477	enh.713	enhancer	non_genic
chr1	63010562	63011712	ua.1081	unannotated	Ino80d
chr1	63101750	63102827	ua.1082	unannotated	Ino80d
chr1	63112331	63112795	ua.1083	unannotated	Ino80d
chr1	63158674	63159660	prom.178	promoter	Ino80d
chr1	63161546	63162642	prom.179	promoter	Gm11602
chr1	63161546	63162642	enh.714	enhancer	Gm11602
chr1	63175885	63176190	ua.1084	unannotated	Gm11602
chr1	63227540	63228016	ua.1085	unannotated	non_genic
chr1	63229052	63229718	enh.715	enhancer	Gpr1
chr1	63237490	63238000	enh.716	enhancer	Gpr1
chr1	63241287	63241611	ua.1086	unannotated	Gpr1
chr1	63242382	63243130	ua.1087	unannotated	Gpr1
chr1	63251010	63251282	enh.717	enhancer	Gm11607
chr1	63261080	63261331	prom.180	promoter	Gpr1
chr1	63294155	63294711	enh.718	enhancer	non_genic
chr1	63298914	63299665	ua.1088	unannotated	non_genic
chr1	63302294	63302794	enh.719	enhancer	non_genic
chr1	63312050	63312355	ua.1089	unannotated	non_genic
chr1	63318864	63319118	prom.181	promoter	Gm11608
chr1	63320941	63322443	ua.1090	unannotated	Zdbf2
chr1	63324389	63325256	ua.1091	unannotated	Zdbf2
chr1	63452378	63452792	ua.1092	unannotated	non_genic
chr1	63469078	63469637	ua.1093	unannotated	non_genic
chr1	63484567	63485168	ua.1094	unannotated	non_genic
chr1	63491495	63491910	prom.182	promoter	non_genic
chr1	63492886	63493524	prom.183	promoter	Adam23
chr1	63505690	63506080	ua.1095	unannotated	Adam23
chr1	63519792	63520994	ua.1096	unannotated	Adam23
chr1	63619763	63620891	ua.1097	unannotated	Adam23
chr1	63702287	63702617	ua.1098	unannotated	Dytn
chr1	63704587	63705085	ua.1099	unannotated	Dytn
chr1	63706012	63706801	ua.1100	unannotated	Dytn
chr1	63714156	63715560	enh.720	enhancer	Dytn
chr1	63808949	63813151	enh.721	enhancer	4933402D24Rik
chr1	63814549	63817155	prom.184	promoter	4933402D24Rik
chr1	63866588	63869285	enh.722	enhancer	non_genic
chr1	63897691	63898762	enh.723	enhancer	non_genic
chr1	63903791	63904844	enh.724	enhancer	non_genic
chr1	63914483	63915437	enh.725	enhancer	non_genic
chr1	63917299	63918697	enh.726	enhancer	non_genic
chr1	63920009	63920912	ua.1101	unannotated	non_genic
chr1	63922520	63924383	enh.727	enhancer	non_genic
chr1	63946189	63946873	enh.728	enhancer	non_genic
chr1	63957272	63957859	enh.729	enhancer	non_genic
chr1	6395956	6397125	ua.58	unannotated	non_genic
chr1	63964566	63965168	prom.185	promoter	Gm13754
chr1	63977808	63978470	ua.1102	unannotated	Gm13754
chr1	63980195	63982263	enh.730	enhancer	Gm13754
chr1	6399687	6400336	ua.59	unannotated	non_genic
chr1	64010721	64012761	prom.186	promoter	Gm13749
chr1	64010721	64012761	enh.731	enhancer	Gm13749
chr1	64013704	64013954	ua.1103	unannotated	Gm13749
chr1	64022938	64023704	enh.732	enhancer	non_genic
chr1	64025141	64025821	enh.733	enhancer	non_genic
chr1	64039306	64042161	enh.734	enhancer	non_genic
chr1	64044549	64046455	enh.735	enhancer	non_genic
chr1	64064711	64066690	enh.736	enhancer	non_genic
chr1	64070246	64072104	enh.737	enhancer	non_genic
chr1	64074294	64075297	prom.187	promoter	non_genic
chr1	64077360	64077902	ua.1104	unannotated	Gm17427
chr1	64082956	64083605	enh.738	enhancer	Klf7
chr1	64089485	64091786	enh.739	enhancer	Klf7
chr1	64092933	64093807	enh.740	enhancer	Klf7
chr1	64094577	64096803	enh.741	enhancer	Klf7
chr1	64101938	64104478	enh.742	enhancer	Klf7
chr1	64106124	64115635	enh.743	enhancer	Klf7
chr1	64120924	64121950	ua.1105	unannotated	Klf7
chr1	64125966	64126665	ua.1106	unannotated	Gm13748
chr1	64127333	64129305	ua.1107	unannotated	Gm13748
chr1	64131079	64131496	ua.1108	unannotated	Gm13748
chr1	64132173	64139467	enh.744	enhancer	Gm13748
chr1	64140629	64141544	ua.1109	unannotated	Klf7
chr1	64142890	64143241	ua.1110	unannotated	Klf7
chr1	64144178	64145822	enh.745	enhancer	Klf7
chr1	64146597	64147362	ua.1111	unannotated	Klf7
chr1	64148526	64148785	ua.1112	unannotated	Klf7
chr1	64151537	64151975	ua.1113	unannotated	Klf7
chr1	64153940	64154537	ua.1114	unannotated	Klf7
chr1	64155375	64156284	ua.1115	unannotated	Klf7
chr1	64157138	64158553	enh.746	enhancer	Klf7
chr1	64159329	64167693	prom.188	promoter	Klf7
chr1	64159329	64167693	enh.747	enhancer	Klf7
chr1	64169051	64170258	prom.189	promoter	non_genic
chr1	64217721	64218813	enh.748	enhancer	non_genic
chr1	64234430	64235234	enh.749	enhancer	non_genic
chr1	64237556	64240545	enh.750	enhancer	non_genic
chr1	64241589	64242778	enh.751	enhancer	non_genic
chr1	64245318	64246916	enh.752	enhancer	non_genic
chr1	64247930	64248180	ua.1116	unannotated	non_genic
chr1	64261029	64261394	ua.1117	unannotated	non_genic
chr1	64266509	64267668	enh.753	enhancer	non_genic
chr1	64269178	64269853	enh.754	enhancer	non_genic
chr1	64272655	64273375	enh.755	enhancer	non_genic
chr1	64331282	64331854	enh.756	enhancer	non_genic
chr1	64333197	64333642	ua.1118	unannotated	non_genic
chr1	64348937	64349561	enh.757	enhancer	non_genic
chr1	64358942	64359208	ua.1119	unannotated	non_genic
chr1	64364082	64365065	ua.1120	unannotated	non_genic
chr1	64369864	64370185	ua.1121	unannotated	non_genic
chr1	6438151	6438454	ua.60	unannotated	non_genic
chr1	64403861	64405047	ua.1122	unannotated	non_genic
chr1	64427214	64427740	ua.1123	unannotated	non_genic
chr1	64466901	64467894	ua.1124	unannotated	non_genic
chr1	64492236	64495542	enh.758	enhancer	non_genic
chr1	64568380	64569137	enh.759	enhancer	non_genic
chr1	64577822	64578726	prom.190	promoter	non_genic
chr1	64580189	64581843	prom.191	promoter	Creb1
chr1	64662571	64663170	prom.192	promoter	Mettl21a
chr1	64664164	64665459	prom.193	promoter	non_genic
chr1	64667247	64668268	enh.760	enhancer	non_genic
chr1	64679956	64680492	enh.761	enhancer	non_genic
chr1	64694734	64695639	enh.762	enhancer	non_genic
chr1	6469658	6470012	ua.61	unannotated	non_genic
chr1	64722731	64723341	ua.1125	unannotated	non_genic
chr1	6473225	6474407	enh.11	enhancer	non_genic
chr1	64738163	64741365	prom.194	promoter	Ccnyl1
chr1	64751710	64752172	ua.1126	unannotated	Ccnyl1
chr1	64756209	64756967	ua.1127	unannotated	Ccnyl1
chr1	64757638	64759739	ua.1128	unannotated	Ccnyl1
chr1	64762690	64764613	ua.1129	unannotated	Ccnyl1
chr1	64766097	64766684	enh.763	enhancer	Ccnyl1
chr1	6477385	6479071	ua.62	unannotated	St18
chr1	64782268	64783974	prom.195	promoter	Fzd5
chr1	64784936	64786193	ua.1130	unannotated	non_genic
chr1	64824948	64825512	ua.1131	unannotated	non_genic
chr1	64837733	64839162	enh.764	enhancer	Plekhm3
chr1	64842112	64842630	enh.765	enhancer	Plekhm3
chr1	64893955	64894494	ua.1132	unannotated	Plekhm3
chr1	64899630	64901779	enh.766	enhancer	Plekhm3
chr1	64906811	64907221	ua.1133	unannotated	Plekhm3
chr1	64931328	64932198	enh.767	enhancer	Plekhm3
chr1	64964346	64967785	enh.768	enhancer	Plekhm3
chr1	64971085	64971665	enh.769	enhancer	Plekhm3
chr1	64976312	64976918	ua.1134	unannotated	Plekhm3
chr1	65032680	65033765	ua.1135	unannotated	non_genic
chr1	6516620	6517210	ua.63	unannotated	St18
chr1	65167899	65169315	prom.196	promoter	D630023F18Rik
chr1	65174864	65176275	enh.770	enhancer	non_genic
chr1	65218144	65219145	ua.1136	unannotated	Idh1
chr1	65221954	65223499	ua.1137	unannotated	Idh1
chr1	65225974	65226641	prom.197	promoter	Idh1
chr1	65329186	65329964	ua.1138	unannotated	Pth2r
chr1	65357732	65359551	prom.198	promoter	Pth2r
chr1	65380601	65381466	enh.771	enhancer	Pth2r
chr1	65394061	65394574	ua.1139	unannotated	Pth2r
chr1	65590709	65591035	ua.1140	unannotated	non_genic
chr1	65622047	65623688	ua.1141	unannotated	non_genic
chr1	65778645	65779208	ua.1142	unannotated	non_genic
chr1	65999091	65999441	ua.1143	unannotated	non_genic
chr1	66027860	66028743	enh.772	enhancer	non_genic
chr1	66050571	66051409	ua.1144	unannotated	non_genic
chr1	66146584	66146898	ua.1145	unannotated	non_genic
chr1	66150929	66151335	ua.1146	unannotated	non_genic
chr1	66161839	66162139	ua.1147	unannotated	non_genic
chr1	66194877	66195463	ua.1148	unannotated	non_genic
chr1	66211132	66211571	ua.1149	unannotated	non_genic
chr1	66221273	66223897	prom.199	promoter	Mtap2
chr1	66231974	66234482	enh.773	enhancer	Mtap2
chr1	66238921	66239876	ua.1150	unannotated	Mtap2
chr1	66241380	66243668	enh.774	enhancer	Mtap2
chr1	66251835	66253465	enh.775	enhancer	Mtap2
chr1	66254998	66255594	ua.1151	unannotated	Mtap2
chr1	66257434	66258577	ua.1152	unannotated	Mtap2
chr1	66267091	66268585	ua.1153	unannotated	Mtap2
chr1	66269709	66270235	ua.1154	unannotated	Mtap2
chr1	66292758	66294247	ua.1155	unannotated	Mtap2
chr1	66297166	66298968	ua.1156	unannotated	Mtap2
chr1	66308092	66311524	ua.1157	unannotated	Mtap2
chr1	66312541	66313562	enh.776	enhancer	Mtap2
chr1	66315864	66316309	ua.1158	unannotated	Mtap2
chr1	66324362	66324868	enh.777	enhancer	Mtap2
chr1	66325541	66327940	enh.778	enhancer	Mtap2
chr1	66329381	66329780	ua.1159	unannotated	Mtap2
chr1	66341337	66342470	ua.1160	unannotated	Mtap2
chr1	66354374	66355972	ua.1161	unannotated	Mtap2
chr1	66360433	66360897	ua.1162	unannotated	Mtap2
chr1	66361657	66362837	ua.1163	unannotated	Mtap2
chr1	66365052	66373798	prom.200	promoter	Gm10558
chr1	66365052	66373798	enh.779	enhancer	Gm10558
chr1	66374617	66375938	prom.201	promoter	Gm10558
chr1	66376831	66377349	ua.1164	unannotated	Mtap2
chr1	66378212	66378731	ua.1165	unannotated	Mtap2
chr1	66381918	66382957	ua.1166	unannotated	Mtap2
chr1	66385520	66386828	ua.1167	unannotated	Mtap2
chr1	66388784	66389287	ua.1168	unannotated	Mtap2
chr1	66390092	66390423	ua.1169	unannotated	Mtap2
chr1	66394742	66395443	enh.780	enhancer	Mtap2
chr1	66396165	66396426	ua.1170	unannotated	Mtap2
chr1	66403480	66403943	ua.1171	unannotated	Mtap2
chr1	66405171	66406728	ua.1172	unannotated	Mtap2
chr1	66407684	66410288	enh.781	enhancer	Mtap2
chr1	66415937	66416965	ua.1173	unannotated	Mtap2
chr1	66428139	66430948	ua.1174	unannotated	Mtap2
chr1	66431724	66433891	prom.202	promoter	Mtap2
chr1	66434950	66438122	enh.782	enhancer	Mtap2
chr1	66441246	66442952	enh.783	enhancer	Mtap2
chr1	66448293	66448964	enh.784	enhancer	Mtap2
chr1	66450029	66451215	ua.1175	unannotated	Mtap2
chr1	66478394	66478822	ua.1176	unannotated	Mtap2
chr1	66484687	66485004	ua.1177	unannotated	Mtap2
chr1	66516457	66517234	ua.1178	unannotated	Unc80
chr1	66683428	66683938	ua.1179	unannotated	Unc80
chr1	66696064	66696669	enh.785	enhancer	Unc80
chr1	66700781	66702423	enh.786	enhancer	Unc80
chr1	66853343	66854019	ua.1180	unannotated	1110028C15Rik
chr1	66861169	66861797	ua.1181	unannotated	1110028C15Rik
chr1	66864549	66865649	prom.203	promoter	non_genic
chr1	66866997	66867368	ua.1182	unannotated	non_genic
chr1	66885172	66885559	ua.1183	unannotated	Acadl
chr1	66918173	66918499	ua.1184	unannotated	non_genic
chr1	66941943	66943208	ua.1185	unannotated	non_genic
chr1	66944313	66944563	ua.1186	unannotated	non_genic
chr1	66980653	66981914	ua.1187	unannotated	Myl1
chr1	6707431	6707967	ua.64	unannotated	St18
chr1	67107940	67108708	ua.1188	unannotated	non_genic
chr1	6719094	6720242	prom.9	promoter	St18
chr1	6721839	6722615	ua.65	unannotated	St18
chr1	67227515	67228578	ua.1189	unannotated	Cps1
chr1	67229272	67229699	ua.1190	unannotated	Cps1
chr1	6723334	6725613	enh.12	enhancer	St18
chr1	67256920	67257314	ua.1191	unannotated	Cps1
chr1	67264558	67266183	ua.1192	unannotated	Cps1
chr1	6728989	6729882	ua.66	unannotated	St18
chr1	6746951	6747555	ua.67	unannotated	St18
chr1	6750473	6751720	ua.68	unannotated	St18
chr1	67686518	67687497	ua.1193	unannotated	non_genic
chr1	6779885	6780301	ua.69	unannotated	St18
chr1	6791317	6791567	ua.70	unannotated	St18
chr1	68093526	68094644	ua.1194	unannotated	Erbb4
chr1	6810216	6811732	ua.71	unannotated	St18
chr1	68103149	68103544	ua.1195	unannotated	Erbb4
chr1	6815046	6815733	ua.72	unannotated	St18
chr1	68294657	68295271	ua.1196	unannotated	Erbb4
chr1	68343394	68344047	ua.1197	unannotated	Erbb4
chr1	68419353	68419753	ua.1198	unannotated	Erbb4
chr1	6847452	6848164	ua.73	unannotated	St18
chr1	6849410	6849768	ua.74	unannotated	St18
chr1	6856321	6858159	ua.75	unannotated	non_genic
chr1	6859726	6860153	ua.76	unannotated	non_genic
chr1	6894955	6896687	ua.77	unannotated	non_genic
chr1	69151529	69153075	prom.204	promoter	Gm16076
chr1	69154153	69155062	prom.205	promoter	Erbb4
chr1	6918256	6919353	enh.13	enhancer	non_genic
chr1	69211265	69212154	ua.1199	unannotated	non_genic
chr1	69288366	69289325	enh.787	enhancer	non_genic
chr1	69366837	69367133	ua.1200	unannotated	non_genic
chr1	69475450	69476049	ua.1201	unannotated	non_genic
chr1	69479834	69481049	ua.1202	unannotated	non_genic
chr1	69499266	69499945	ua.1203	unannotated	non_genic
chr1	69638135	69638846	enh.788	enhancer	Ikzf2
chr1	6969563	6970406	ua.78	unannotated	non_genic
chr1	69732876	69733269	prom.206	promoter	non_genic
chr1	69734569	69736518	enh.789	enhancer	non_genic
chr1	69737779	69738149	ua.1204	unannotated	non_genic
chr1	69830938	69832084	ua.1205	unannotated	non_genic
chr1	69836962	69837506	ua.1206	unannotated	non_genic
chr1	70043232	70043847	ua.1207	unannotated	Spag16
chr1	70083937	70084444	enh.790	enhancer	Spag16
chr1	70425946	70427096	enh.791	enhancer	Spag16
chr1	70451232	70451952	ua.1208	unannotated	Spag16
chr1	70488636	70489479	ua.1209	unannotated	Spag16
chr1	70522510	70523144	ua.1210	unannotated	Spag16
chr1	70671208	70671688	ua.1211	unannotated	Spag16
chr1	70771272	70773658	prom.207	promoter	Vwc2l
chr1	7079369	7081869	prom.10	promoter	Pcmtd1
chr1	70800979	70801281	ua.1212	unannotated	Vwc2l
chr1	70832499	70832982	enh.792	enhancer	Vwc2l
chr1	70844283	70844605	ua.1213	unannotated	Vwc2l
chr1	70851606	70852066	ua.1214	unannotated	Vwc2l
chr1	70858797	70859060	ua.1215	unannotated	Vwc2l
chr1	70869635	70871249	ua.1216	unannotated	Vwc2l
chr1	70900357	70901363	ua.1217	unannotated	Vwc2l
chr1	70902684	70904790	enh.793	enhancer	Vwc2l
chr1	70914040	70914480	ua.1218	unannotated	Vwc2l
chr1	7095160	7095548	enh.14	enhancer	Pcmtd1
chr1	7103137	7103638	ua.79	unannotated	Pcmtd1
chr1	71064956	71065215	ua.1219	unannotated	non_genic
chr1	71077497	71077977	ua.1220	unannotated	Bard1
chr1	71148398	71149115	prom.208	promoter	Bard1
chr1	71184556	71184853	ua.1221	unannotated	non_genic
chr1	7121453	7121987	ua.80	unannotated	Pcmtd1
chr1	7127319	7129952	enh.15	enhancer	Pcmtd1
chr1	71285775	71286438	ua.1222	unannotated	non_genic
chr1	71291874	71292486	ua.1223	unannotated	Abca12
chr1	71303984	71304601	ua.1224	unannotated	Abca12
chr1	71316262	71317031	ua.1225	unannotated	Abca12
chr1	71352337	71353389	enh.794	enhancer	Abca12
chr1	71388948	71389326	enh.795	enhancer	Abca12
chr1	71402875	71403298	enh.796	enhancer	Abca12
chr1	71406069	71407439	enh.797	enhancer	Abca12
chr1	71417306	71418286	enh.798	enhancer	Abca12
chr1	71447020	71447667	ua.1226	unannotated	Abca12
chr1	71552594	71553359	ua.1227	unannotated	non_genic
chr1	71661737	71662164	enh.799	enhancer	Fn1
chr1	71685227	71685823	enh.800	enhancer	Fn1
chr1	71696659	71698219	enh.801	enhancer	Fn1
chr1	71699128	71699689	prom.209	promoter	Apol7d
chr1	71700574	71701296	prom.210	promoter	Apol7d
chr1	71720780	71721280	enh.802	enhancer	non_genic
chr1	71728504	71729496	ua.1228	unannotated	non_genic
chr1	71768284	71769216	ua.1229	unannotated	non_genic
chr1	71770072	71770968	enh.803	enhancer	non_genic
chr1	71789037	71789466	ua.1230	unannotated	non_genic
chr1	71802178	71802968	enh.804	enhancer	non_genic
chr1	71817965	71818833	enh.805	enhancer	non_genic
chr1	71822940	71823577	enh.806	enhancer	non_genic
chr1	71831555	71832015	enh.807	enhancer	non_genic
chr1	71834759	71835442	ua.1231	unannotated	non_genic
chr1	71853970	71854424	ua.1232	unannotated	non_genic
chr1	71891269	71892728	enh.808	enhancer	non_genic
chr1	71894792	71895850	ua.1233	unannotated	non_genic
chr1	71937779	71938574	ua.1234	unannotated	non_genic
chr1	71942659	71947011	enh.809	enhancer	non_genic
chr1	71956164	71956460	ua.1235	unannotated	non_genic
chr1	71959585	71960290	ua.1236	unannotated	non_genic
chr1	7196389	7196819	enh.16	enhancer	non_genic
chr1	72018416	72018838	ua.1237	unannotated	non_genic
chr1	72048830	72050219	enh.810	enhancer	non_genic
chr1	72065572	72066123	ua.1238	unannotated	non_genic
chr1	72079030	72079936	ua.1239	unannotated	non_genic
chr1	7208724	7209619	ua.81	unannotated	non_genic
chr1	72110136	72110608	ua.1240	unannotated	non_genic
chr1	72157847	72159165	enh.811	enhancer	non_genic
chr1	72169617	72171220	ua.1241	unannotated	non_genic
chr1	72183976	72185407	ua.1242	unannotated	non_genic
chr1	72188535	72188952	enh.812	enhancer	non_genic
chr1	72212089	72212840	enh.813	enhancer	Mreg
chr1	72234423	72235812	ua.1243	unannotated	Mreg
chr1	72257565	72259653	prom.211	promoter	Mreg
chr1	72261176	72261536	enh.814	enhancer	non_genic
chr1	72272107	72272405	prom.212	promoter	non_genic
chr1	72274353	72274686	ua.1244	unannotated	non_genic
chr1	72283869	72285176	enh.815	enhancer	D230017M19Rik
chr1	72301979	72303677	prom.213	promoter	D230017M19Rik
chr1	72363153	72363525	ua.1245	unannotated	Xrcc5
chr1	72410491	72412033	enh.816	enhancer	Xrcc5
chr1	72419636	72420089	ua.1246	unannotated	Xrcc5
chr1	72436676	72437204	ua.1247	unannotated	Xrcc5
chr1	72446884	72447989	enh.817	enhancer	non_genic
chr1	72450980	72451740	ua.1248	unannotated	non_genic
chr1	72456618	72458146	enh.818	enhancer	non_genic
chr1	72460070	72463114	enh.819	enhancer	non_genic
chr1	72480915	72481612	ua.1249	unannotated	2022-03-04
chr1	72490675	72492385	enh.820	enhancer	2022-03-04
chr1	72501723	72504738	enh.821	enhancer	2022-03-04
chr1	72508447	72509738	enh.822	enhancer	2022-03-04
chr1	72510617	72512074	enh.823	enhancer	2022-03-04
chr1	72513004	72514506	enh.824	enhancer	2022-03-04
chr1	72518275	72518856	ua.1250	unannotated	2022-03-04
chr1	72522036	72522314	ua.1251	unannotated	2022-03-04
chr1	72528510	72528807	ua.1252	unannotated	2022-03-04
chr1	72536370	72538074	enh.825	enhancer	2022-03-04
chr1	72539352	72540787	enh.826	enhancer	2022-03-04
chr1	72541507	72542353	ua.1253	unannotated	2022-03-04
chr1	72550932	72552255	enh.827	enhancer	2022-03-04
chr1	72554143	72554858	ua.1254	unannotated	2022-03-04
chr1	72557439	72558651	ua.1255	unannotated	2022-03-04
chr1	72570391	72571390	ua.1256	unannotated	2022-03-04
chr1	72576189	72584103	prom.214	promoter	2022-03-04
chr1	72576189	72584103	enh.828	enhancer	2022-03-04
chr1	72623919	72625192	enh.829	enhancer	non_genic
chr1	72639948	72640808	enh.830	enhancer	Smarcal1
chr1	72645680	72646623	ua.1257	unannotated	Smarcal1
chr1	72759671	72759921	ua.1258	unannotated	Rpl37a
chr1	72765293	72766273	enh.831	enhancer	non_genic
chr1	72768957	72769345	enh.832	enhancer	non_genic
chr1	72776649	72777218	ua.1259	unannotated	non_genic
chr1	72783718	72786518	enh.833	enhancer	non_genic
chr1	72790760	72791763	enh.834	enhancer	non_genic
chr1	72793154	72793507	enh.835	enhancer	non_genic
chr1	72869586	72874709	prom.215	promoter	Igfbp2
chr1	72901037	72902686	enh.836	enhancer	non_genic
chr1	72912570	72913117	enh.837	enhancer	Igfbp5
chr1	72916322	72917445	prom.216	promoter	Igfbp5
chr1	72920164	72925510	prom.217	promoter	Igfbp5
chr1	72920164	72925510	enh.838	enhancer	Igfbp5
chr1	72935418	72935873	ua.1260	unannotated	non_genic
chr1	73012683	73014480	enh.839	enhancer	non_genic
chr1	73039154	73040029	enh.840	enhancer	non_genic
chr1	73092295	73092912	ua.1261	unannotated	non_genic
chr1	73159257	73160153	enh.841	enhancer	non_genic
chr1	73161569	73163144	enh.842	enhancer	non_genic
chr1	73172227	73173412	enh.843	enhancer	non_genic
chr1	73216003	73216528	enh.844	enhancer	non_genic
chr1	73222078	73222416	ua.1262	unannotated	non_genic
chr1	73360100	73360426	ua.1263	unannotated	non_genic
chr1	73409070	73410537	enh.845	enhancer	non_genic
chr1	73420992	73421715	ua.1264	unannotated	non_genic
chr1	73464703	73465585	enh.846	enhancer	non_genic
chr1	73484778	73485482	ua.1265	unannotated	non_genic
chr1	73526038	73526532	enh.847	enhancer	non_genic
chr1	73578171	73578458	enh.848	enhancer	non_genic
chr1	73594071	73594850	enh.849	enhancer	non_genic
chr1	73623417	73624059	ua.1266	unannotated	non_genic
chr1	73625440	73626141	enh.850	enhancer	non_genic
chr1	73635018	73635651	ua.1267	unannotated	non_genic
chr1	73664085	73665910	ua.1268	unannotated	non_genic
chr1	73717294	73717768	ua.1269	unannotated	non_genic
chr1	73872039	73874438	enh.851	enhancer	non_genic
chr1	73909229	73910929	enh.852	enhancer	non_genic
chr1	73947920	73949717	enh.853	enhancer	non_genic
chr1	73960226	73960758	enh.854	enhancer	Tns1
chr1	73978963	73979913	enh.855	enhancer	Tns1
chr1	73981991	73982677	enh.856	enhancer	Tns1
chr1	74013890	74014173	ua.1270	unannotated	Tns1
chr1	74073147	74074984	enh.857	enhancer	Tns1
chr1	74083015	74083499	enh.858	enhancer	Tns1
chr1	74102793	74103337	ua.1271	unannotated	Tns1
chr1	74144721	74145586	enh.859	enhancer	Tns1
chr1	74171248	74172300	prom.218	promoter	Rufy4
chr1	74283884	74287713	prom.219	promoter	Arpc2
chr1	74283884	74287713	enh.860	enhancer	Arpc2
chr1	74331998	74332429	prom.220	promoter	Pnkd
chr1	74350197	74350679	prom.221	promoter	Pnkd
chr1	74359056	74360402	ua.1272	unannotated	Pnkd
chr1	74379710	74382131	prom.222	promoter	Pnkd
chr1	74379710	74382131	enh.861	enhancer	Pnkd
chr1	74388002	74388370	enh.862	enhancer	Pnkd
chr1	74390179	74391066	enh.863	enhancer	Pnkd
chr1	74444625	74444881	enh.864	enhancer	non_genic
chr1	74589090	74590049	prom.223	promoter	Plcd4
chr1	74709028	74709303	ua.1273	unannotated	Ttll4
chr1	74759957	74760928	ua.1274	unannotated	Cyp27a1
chr1	74772449	74773061	ua.1275	unannotated	Cyp27a1
chr1	74806346	74806986	ua.1276	unannotated	non_genic
chr1	74818693	74819709	prom.224	promoter	Wnt6
chr1	74833078	74833574	ua.1277	unannotated	non_genic
chr1	74846505	74847305	enh.865	enhancer	Wnt10a
chr1	74849578	74852061	enh.866	enhancer	Wnt10a
chr1	74854719	74855179	enh.867	enhancer	non_genic
chr1	74863633	74864504	enh.868	enhancer	non_genic
chr1	74871122	74872181	enh.869	enhancer	non_genic
chr1	74896511	74897397	prom.225	promoter	non_genic
chr1	74898050	74898617	prom.226	promoter	Gm16582
chr1	74900688	74901361	prom.227	promoter	Gm16582
chr1	74904010	74904694	prom.228	promoter	Gm16582
chr1	74905906	74906169	prom.229	promoter	Gm16582
chr1	74918614	74919477	enh.870	enhancer	Gm16582
chr1	74927312	74931489	ua.1278	unannotated	Fev
chr1	74932279	74932858	ua.1279	unannotated	non_genic
chr1	74938793	74940226	ua.1280	unannotated	Cryba2
chr1	74994733	74997407	ua.1281	unannotated	Ihh
chr1	74999126	75000276	ua.1282	unannotated	non_genic
chr1	75063298	75063924	ua.1283	unannotated	Nhej1
chr1	75070708	75071175	enh.871	enhancer	Nhej1
chr1	75098694	75099192	ua.1284	unannotated	non_genic
chr1	75137646	75138522	prom.230	promoter	1810031K17Rik
chr1	75139741	75140564	prom.231	promoter	Fam134a
chr1	75166361	75166760	prom.232	promoter	Zfand2b
chr1	75214114	75214938	prom.233	promoter	Tuba4a
chr1	75245959	75246261	enh.872	enhancer	Ptprn
chr1	75248329	75248716	enh.873	enhancer	Ptprn
chr1	75250890	75251546	enh.874	enhancer	Ptprn
chr1	75286518	75287464	enh.875	enhancer	non_genic
chr1	75335080	75336413	enh.876	enhancer	non_genic
chr1	75339210	75340342	ua.1285	unannotated	non_genic
chr1	75380741	75381315	prom.234	promoter	Speg
chr1	75383008	75383675	prom.235	promoter	Speg
chr1	75385937	75386871	prom.236	promoter	Speg
chr1	75388443	75390527	enh.877	enhancer	Gm15178
chr1	75439294	75440244	enh.878	enhancer	Gmppa
chr1	75440970	75441236	enh.879	enhancer	non_genic
chr1	75442383	75442864	enh.880	enhancer	non_genic
chr1	75445913	75448104	prom.237	promoter	Accn4
chr1	75449080	75449498	ua.1286	unannotated	Accn4
chr1	75463542	75464991	ua.1287	unannotated	Accn4
chr1	75473756	75475073	prom.238	promoter	Chpf
chr1	75477182	75478174	ua.1288	unannotated	Tmem198
chr1	75483367	75483659	prom.239	promoter	Obsl1
chr1	75491952	75492276	enh.881	enhancer	Obsl1
chr1	75500750	75501885	prom.240	promoter	Obsl1
chr1	75558689	75558992	enh.882	enhancer	Slc4a3
chr1	75561526	75563018	enh.883	enhancer	non_genic
chr1	75570403	75570980	enh.884	enhancer	non_genic
chr1	75578916	75579246	enh.885	enhancer	non_genic
chr1	75606969	75607503	ua.1289	unannotated	non_genic
chr1	75647996	75648340	ua.1290	unannotated	non_genic
chr1	75648998	75650724	enh.886	enhancer	non_genic
chr1	75674486	75675508	ua.1291	unannotated	non_genic
chr1	75682038	75682502	ua.1292	unannotated	non_genic
chr1	75721820	75722109	ua.1293	unannotated	non_genic
chr1	75725483	75725801	ua.1294	unannotated	non_genic
chr1	75739830	75740220	ua.1295	unannotated	non_genic
chr1	75746163	75746853	enh.887	enhancer	non_genic
chr1	75800471	75801143	ua.1296	unannotated	non_genic
chr1	75821806	75823004	enh.888	enhancer	non_genic
chr1	75904911	75905391	ua.1297	unannotated	non_genic
chr1	75921524	75923411	enh.889	enhancer	non_genic
chr1	75928231	75929075	enh.890	enhancer	non_genic
chr1	75933154	75935045	enh.891	enhancer	non_genic
chr1	76026356	76026912	ua.1298	unannotated	non_genic
chr1	76028647	76028897	enh.892	enhancer	non_genic
chr1	76039193	76039904	ua.1299	unannotated	non_genic
chr1	76062129	76062787	enh.893	enhancer	non_genic
chr1	76067142	76067932	enh.894	enhancer	non_genic
chr1	76071978	76073088	enh.895	enhancer	non_genic
chr1	76084588	76084927	ua.1300	unannotated	non_genic
chr1	76140630	76141251	ua.1301	unannotated	non_genic
chr1	76216979	76217357	ua.1302	unannotated	non_genic
chr1	76242848	76243290	ua.1303	unannotated	non_genic
chr1	76247450	76247843	ua.1304	unannotated	non_genic
chr1	76406819	76407723	ua.1305	unannotated	non_genic
chr1	76416939	76417873	enh.896	enhancer	non_genic
chr1	76423808	76424714	ua.1306	unannotated	non_genic
chr1	76429900	76430941	ua.1307	unannotated	non_genic
chr1	76453511	76453939	ua.1308	unannotated	non_genic
chr1	76463205	76466222	ua.1309	unannotated	non_genic
chr1	76480320	76481412	enh.897	enhancer	non_genic
chr1	76483810	76484116	enh.898	enhancer	non_genic
chr1	76485736	76488232	enh.899	enhancer	non_genic
chr1	76505111	76505657	ua.1310	unannotated	non_genic
chr1	76525455	76526336	ua.1311	unannotated	non_genic
chr1	76534768	76535343	ua.1312	unannotated	non_genic
chr1	76536487	76536880	ua.1313	unannotated	non_genic
chr1	76561486	76561910	ua.1314	unannotated	non_genic
chr1	76571763	76572519	enh.900	enhancer	non_genic
chr1	76633984	76635144	enh.901	enhancer	non_genic
chr1	76637359	76638421	ua.1315	unannotated	non_genic
chr1	76656510	76657504	ua.1316	unannotated	non_genic
chr1	76714266	76716097	ua.1317	unannotated	non_genic
chr1	76720626	76722183	ua.1318	unannotated	non_genic
chr1	76725711	76726234	ua.1319	unannotated	non_genic
chr1	76816230	76817155	ua.1320	unannotated	non_genic
chr1	76818155	76819169	enh.902	enhancer	non_genic
chr1	76832916	76833285	ua.1321	unannotated	non_genic
chr1	76869522	76870834	enh.903	enhancer	non_genic
chr1	76877151	76877442	ua.1322	unannotated	non_genic
chr1	76898493	76899104	ua.1323	unannotated	non_genic
chr1	77023558	77025388	enh.904	enhancer	non_genic
chr1	77053733	77054702	ua.1324	unannotated	non_genic
chr1	77057880	77058733	ua.1325	unannotated	non_genic
chr1	77098244	77100588	ua.1326	unannotated	non_genic
chr1	77104960	77105210	ua.1327	unannotated	non_genic
chr1	77106304	77108335	enh.905	enhancer	non_genic
chr1	77171657	77172343	ua.1328	unannotated	non_genic
chr1	77178014	77178687	ua.1329	unannotated	non_genic
chr1	77183177	77183982	ua.1330	unannotated	non_genic
chr1	77271945	77272288	ua.1331	unannotated	non_genic
chr1	77288768	77289018	ua.1332	unannotated	non_genic
chr1	77339257	77340636	ua.1333	unannotated	non_genic
chr1	77342535	77343262	ua.1334	unannotated	non_genic
chr1	77367451	77367887	ua.1335	unannotated	Epha4
chr1	77373955	77375916	enh.906	enhancer	Epha4
chr1	77377695	77378519	ua.1336	unannotated	Epha4
chr1	77379343	77381258	ua.1337	unannotated	Epha4
chr1	77397428	77398084	ua.1338	unannotated	Epha4
chr1	77398965	77399595	ua.1339	unannotated	Epha4
chr1	77400404	77402837	ua.1340	unannotated	Epha4
chr1	77403539	77405169	ua.1341	unannotated	Epha4
chr1	77406162	77407480	enh.907	enhancer	Epha4
chr1	77408264	77410149	enh.908	enhancer	Epha4
chr1	77412593	77413961	ua.1342	unannotated	Epha4
chr1	77414855	77416715	enh.909	enhancer	Epha4
chr1	77418258	77418735	ua.1343	unannotated	Epha4
chr1	77419869	77421522	ua.1344	unannotated	Epha4
chr1	77424370	77424811	ua.1345	unannotated	Epha4
chr1	77428324	77428806	ua.1346	unannotated	Epha4
chr1	77433280	77435216	ua.1347	unannotated	Epha4
chr1	77436127	77437435	ua.1348	unannotated	Epha4
chr1	77440614	77445291	enh.910	enhancer	Epha4
chr1	77447529	77449067	ua.1349	unannotated	Epha4
chr1	77451281	77451787	ua.1350	unannotated	Epha4
chr1	77453439	77453993	ua.1351	unannotated	Epha4
chr1	77458381	77459230	enh.911	enhancer	Epha4
chr1	77461200	77462478	ua.1352	unannotated	Epha4
chr1	77467199	77468299	ua.1353	unannotated	Epha4
chr1	77469372	77470567	enh.912	enhancer	Epha4
chr1	77480947	77482258	ua.1354	unannotated	Epha4
chr1	77484179	77484783	ua.1355	unannotated	Epha4
chr1	77486881	77487390	ua.1356	unannotated	Epha4
chr1	77489636	77490953	ua.1357	unannotated	Epha4
chr1	77491797	77495532	enh.913	enhancer	Epha4
chr1	77496924	77514197	prom.241	promoter	Epha4
chr1	77496924	77514197	enh.914	enhancer	Epha4
chr1	77521783	77524383	ua.1358	unannotated	non_genic
chr1	77528941	77529458	enh.915	enhancer	non_genic
chr1	77540947	77543563	enh.916	enhancer	non_genic
chr1	77544711	77545199	ua.1359	unannotated	non_genic
chr1	77563804	77565350	enh.917	enhancer	non_genic
chr1	77595708	77597735	ua.1360	unannotated	non_genic
chr1	77633603	77633946	ua.1361	unannotated	non_genic
chr1	77659265	77660508	ua.1362	unannotated	non_genic
chr1	77704814	77705503	enh.918	enhancer	non_genic
chr1	77821102	77821705	enh.919	enhancer	non_genic
chr1	77892029	77893501	ua.1363	unannotated	non_genic
chr1	77908295	77908602	ua.1364	unannotated	non_genic
chr1	77939344	77940216	ua.1365	unannotated	non_genic
chr1	77974837	77976530	ua.1366	unannotated	non_genic
chr1	78014507	78015403	ua.1367	unannotated	non_genic
chr1	78018479	78019299	ua.1368	unannotated	non_genic
chr1	78028963	78029540	ua.1369	unannotated	non_genic
chr1	78030192	78030510	ua.1370	unannotated	non_genic
chr1	78167409	78167874	ua.1371	unannotated	Pax3
chr1	78200461	78200789	ua.1372	unannotated	non_genic
chr1	78212495	78213390	enh.920	enhancer	non_genic
chr1	78214222	78215681	enh.921	enhancer	non_genic
chr1	78228521	78229414	ua.1373	unannotated	non_genic
chr1	78306977	78308609	prom.242	promoter	Sgpp2
chr1	78359454	78360908	ua.1374	unannotated	Sgpp2
chr1	78365837	78368867	enh.922	enhancer	Sgpp2
chr1	78416035	78418189	enh.923	enhancer	Farsb
chr1	78421616	78422878	enh.924	enhancer	Farsb
chr1	78447555	78449547	enh.925	enhancer	Farsb
chr1	78450989	78451860	ua.1375	unannotated	Farsb
chr1	78533622	78534858	prom.243	promoter	Mogat1
chr1	78564249	78564499	ua.1376	unannotated	non_genic
chr1	78566750	78567755	ua.1377	unannotated	non_genic
chr1	78591957	78592244	ua.1378	unannotated	non_genic
chr1	78602816	78603274	ua.1379	unannotated	non_genic
chr1	78653847	78654158	prom.244	promoter	non_genic
chr1	78654847	78658245	prom.245	promoter	Acsl3
chr1	78654847	78658245	enh.926	enhancer	Acsl3
chr1	78659057	78659532	ua.1380	unannotated	Acsl3
chr1	78703161	78704360	ua.1381	unannotated	Acsl3
chr1	78720563	78722646	enh.927	enhancer	non_genic
chr1	78741645	78743644	enh.928	enhancer	non_genic
chr1	78808130	78809053	ua.1382	unannotated	non_genic
chr1	78815221	78817050	enh.929	enhancer	Kcne4
chr1	78835428	78835876	ua.1383	unannotated	non_genic
chr1	78849328	78849824	enh.930	enhancer	non_genic
chr1	78860079	78863927	enh.931	enhancer	non_genic
chr1	78878755	78879885	ua.1384	unannotated	non_genic
chr1	78887829	78888348	ua.1385	unannotated	non_genic
chr1	78891518	78891906	ua.1386	unannotated	non_genic
chr1	78894430	78895247	ua.1387	unannotated	non_genic
chr1	78904322	78904730	ua.1388	unannotated	non_genic
chr1	79197278	79197558	ua.1389	unannotated	non_genic
chr1	79224813	79225674	ua.1390	unannotated	non_genic
chr1	79242517	79243659	ua.1391	unannotated	non_genic
chr1	79265450	79265803	ua.1392	unannotated	non_genic
chr1	79307550	79308477	ua.1393	unannotated	non_genic
chr1	79331298	79332141	enh.932	enhancer	non_genic
chr1	79333012	79333854	enh.933	enhancer	non_genic
chr1	79353657	79353916	ua.1394	unannotated	non_genic
chr1	79397165	79397520	ua.1395	unannotated	non_genic
chr1	79425728	79426096	ua.1396	unannotated	non_genic
chr1	79426873	79427143	ua.1397	unannotated	non_genic
chr1	79433086	79433899	enh.934	enhancer	Scg2
chr1	79435171	79437667	prom.246	promoter	Scg2
chr1	79440489	79442454	ua.1398	unannotated	non_genic
chr1	79445729	79447971	enh.935	enhancer	non_genic
chr1	79577201	79578215	enh.936	enhancer	non_genic
chr1	79635744	79637181	enh.937	enhancer	Ap1s3
chr1	79642531	79642861	ua.1399	unannotated	Ap1s3
chr1	79644310	79645748	enh.938	enhancer	Ap1s3
chr1	79663664	79664333	ua.1400	unannotated	Ap1s3
chr1	79667108	79668271	prom.247	promoter	Ap1s3
chr1	79693743	79694826	enh.939	enhancer	non_genic
chr1	79707224	79708343	enh.940	enhancer	Wdfy1
chr1	79754194	79756741	enh.941	enhancer	Wdfy1
chr1	79783324	79783899	ua.1401	unannotated	non_genic
chr1	79820722	79822107	ua.1402	unannotated	Serpine2
chr1	79852646	79852896	ua.1403	unannotated	Serpine2
chr1	79853592	79854973	prom.248	promoter	Serpine2
chr1	79855713	79855995	prom.249	promoter	non_genic
chr1	79857244	79859095	ua.1404	unannotated	non_genic
chr1	79884295	79884758	ua.1405	unannotated	non_genic
chr1	79987242	79987543	ua.1406	unannotated	non_genic
chr1	79992613	79993025	enh.942	enhancer	non_genic
chr1	80005866	80006632	ua.1407	unannotated	non_genic
chr1	80017615	80018658	enh.943	enhancer	non_genic
chr1	80029993	80030519	enh.944	enhancer	non_genic
chr1	80070397	80071572	enh.945	enhancer	non_genic
chr1	80102772	80103379	ua.1408	unannotated	non_genic
chr1	80177618	80177976	ua.1409	unannotated	non_genic
chr1	80199567	80200116	ua.1410	unannotated	Fam124b
chr1	80205322	80205755	ua.1411	unannotated	Fam124b
chr1	80291552	80293235	ua.1412	unannotated	Cul3
chr1	80299221	80299559	ua.1413	unannotated	Cul3
chr1	80322660	80323066	ua.1414	unannotated	Cul3
chr1	80330374	80331225	ua.1415	unannotated	Cul3
chr1	80332629	80333611	ua.1416	unannotated	Cul3
chr1	80334857	80336352	prom.250	promoter	Cul3
chr1	80367284	80367928	enh.946	enhancer	non_genic
chr1	80377882	80378194	ua.1417	unannotated	non_genic
chr1	80386326	80387166	enh.947	enhancer	non_genic
chr1	80405541	80406902	ua.1418	unannotated	non_genic
chr1	80489105	80491058	enh.948	enhancer	non_genic
chr1	80495781	80496552	ua.1419	unannotated	non_genic
chr1	80498028	80500715	enh.949	enhancer	Dock10
chr1	80508936	80509720	enh.950	enhancer	Dock10
chr1	80515188	80517599	ua.1420	unannotated	Dock10
chr1	80578506	80578894	ua.1421	unannotated	Dock10
chr1	80602430	80602909	ua.1422	unannotated	Dock10
chr1	80617928	80618325	ua.1423	unannotated	Dock10
chr1	80626232	80627681	enh.951	enhancer	Dock10
chr1	80638543	80639431	ua.1424	unannotated	Dock10
chr1	80705959	80708156	ua.1425	unannotated	Dock10
chr1	80712260	80713429	ua.1426	unannotated	Dock10
chr1	80715305	80716523	ua.1427	unannotated	Dock10
chr1	80717921	80719611	ua.1428	unannotated	Dock10
chr1	80727437	80728173	ua.1429	unannotated	Dock10
chr1	80754179	80758139	prom.251	promoter	Dock10
chr1	80770093	80770483	ua.1430	unannotated	non_genic
chr1	80826738	80828034	ua.1431	unannotated	non_genic
chr1	80848611	80851373	enh.952	enhancer	non_genic
chr1	81073879	81074933	prom.252	promoter	9430031J16Rik
chr1	81075604	81077573	enh.953	enhancer	9430031J16Rik
chr1	81081992	81082590	ua.1432	unannotated	9430031J16Rik
chr1	81085223	81085552	ua.1433	unannotated	9430031J16Rik
chr1	81092933	81093511	ua.1434	unannotated	9430031J16Rik
chr1	81095746	81096772	ua.1435	unannotated	9430031J16Rik
chr1	81107447	81108321	ua.1436	unannotated	9430031J16Rik
chr1	81174190	81177724	ua.1437	unannotated	9430031J16Rik
chr1	81209442	81211132	ua.1438	unannotated	9430031J16Rik
chr1	81215510	81216680	ua.1439	unannotated	9430031J16Rik
chr1	81283205	81284385	ua.1440	unannotated	9430031J16Rik
chr1	81297313	81298724	ua.1441	unannotated	9430031J16Rik
chr1	81304201	81305219	ua.1442	unannotated	9430031J16Rik
chr1	81306185	81306802	ua.1443	unannotated	9430031J16Rik
chr1	81312282	81314168	enh.954	enhancer	9430031J16Rik
chr1	81512882	81513523	ua.1444	unannotated	non_genic
chr1	81590054	81591459	enh.955	enhancer	non_genic
chr1	81649793	81650388	ua.1445	unannotated	non_genic
chr1	81734823	81735343	ua.1446	unannotated	non_genic
chr1	81848039	81848289	ua.1447	unannotated	non_genic
chr1	81853702	81854344	ua.1448	unannotated	non_genic
chr1	81941662	81942099	ua.1449	unannotated	non_genic
chr1	82026656	82028213	ua.1450	unannotated	non_genic
chr1	82037666	82038447	ua.1451	unannotated	non_genic
chr1	82042663	82043104	ua.1452	unannotated	non_genic
chr1	82105284	82106883	ua.1453	unannotated	non_genic
chr1	82108679	82109310	enh.956	enhancer	non_genic
chr1	82125872	82126576	ua.1454	unannotated	non_genic
chr1	82147307	82147916	enh.957	enhancer	non_genic
chr1	82153144	82154222	enh.958	enhancer	non_genic
chr1	82155416	82155692	ua.1455	unannotated	non_genic
chr1	82196300	82196758	enh.959	enhancer	non_genic
chr1	82254130	82254612	ua.1456	unannotated	Irs1
chr1	82256706	82258094	ua.1457	unannotated	Irs1
chr1	82278215	82279460	enh.960	enhancer	Irs1
chr1	82280310	82284410	prom.253	promoter	Irs1
chr1	82280310	82284410	enh.961	enhancer	Irs1
chr1	82285527	82287589	prom.254	promoter	Irs1
chr1	82288778	82290946	prom.255	promoter	non_genic
chr1	82316669	82317003	ua.1458	unannotated	Rhbdd1
chr1	82350785	82351064	ua.1459	unannotated	Rhbdd1
chr1	82354787	82356034	enh.962	enhancer	Rhbdd1
chr1	82358501	82359354	ua.1460	unannotated	Rhbdd1
chr1	82381390	82381649	enh.963	enhancer	Rhbdd1
chr1	82383231	82383972	ua.1461	unannotated	Rhbdd1
chr1	82391951	82392361	ua.1462	unannotated	Rhbdd1
chr1	82413120	82413884	ua.1463	unannotated	Rhbdd1
chr1	82425451	82426024	ua.1464	unannotated	Rhbdd1
chr1	82429170	82430949	enh.964	enhancer	Rhbdd1
chr1	82448529	82448941	ua.1465	unannotated	Col4a4
chr1	82473206	82473600	enh.965	enhancer	Col4a4
chr1	82524241	82524674	ua.1466	unannotated	Col4a4
chr1	82550568	82551298	ua.1467	unannotated	Col4a4
chr1	82553139	82553627	ua.1468	unannotated	Col4a4
chr1	82582619	82582949	ua.1469	unannotated	Col4a4
chr1	82605454	82605856	ua.1470	unannotated	Col4a3
chr1	82637745	82638433	ua.1471	unannotated	Col4a3
chr1	82783341	82785060	enh.966	enhancer	non_genic
chr1	82787071	82788510	enh.967	enhancer	non_genic
chr1	82789708	82791427	enh.968	enhancer	non_genic
chr1	82797977	82798815	enh.969	enhancer	non_genic
chr1	82838349	82840011	ua.1472	unannotated	Agfg1
chr1	82847647	82848105	ua.1473	unannotated	Agfg1
chr1	82902282	82903130	enh.970	enhancer	non_genic
chr1	82905501	82907249	enh.971	enhancer	non_genic
chr1	82914437	82915503	enh.972	enhancer	non_genic
chr1	82969799	82970276	ua.1474	unannotated	non_genic
chr1	82983499	82984599	enh.973	enhancer	non_genic
chr1	82990613	82991138	enh.974	enhancer	non_genic
chr1	83003106	83004163	enh.975	enhancer	non_genic
chr1	83034406	83035488	prom.256	promoter	Slc19a3
chr1	83063008	83063604	enh.976	enhancer	non_genic
chr1	83072257	83074275	enh.977	enhancer	non_genic
chr1	83114167	83115216	enh.978	enhancer	Ccl20
chr1	83161542	83162411	ua.1475	unannotated	Wdr69
chr1	83177871	83178381	ua.1476	unannotated	Wdr69
chr1	83214243	83215766	ua.1477	unannotated	non_genic
chr1	83233457	83233859	ua.1478	unannotated	non_genic
chr1	83273715	83274602	prom.257	promoter	Sphkap
chr1	83291697	83294463	enh.979	enhancer	Sphkap
chr1	83297190	83297511	ua.1479	unannotated	Sphkap
chr1	83320603	83321467	ua.1480	unannotated	Sphkap
chr1	83339059	83339815	ua.1481	unannotated	Sphkap
chr1	83341842	83343279	enh.980	enhancer	Sphkap
chr1	83346790	83348456	enh.981	enhancer	Sphkap
chr1	83350455	83353343	enh.982	enhancer	Sphkap
chr1	83354195	83355289	enh.983	enhancer	Sphkap
chr1	83357271	83357574	ua.1482	unannotated	Sphkap
chr1	83358321	83358768	enh.984	enhancer	Sphkap
chr1	83362829	83364149	enh.985	enhancer	Sphkap
chr1	83376136	83376507	ua.1483	unannotated	Sphkap
chr1	83392372	83393963	ua.1484	unannotated	Sphkap
chr1	83399388	83399738	ua.1485	unannotated	Sphkap
chr1	83400917	83401399	ua.1486	unannotated	Sphkap
chr1	83402149	83405784	prom.258	promoter	Sphkap
chr1	83406589	83406936	ua.1487	unannotated	non_genic
chr1	83425526	83426583	ua.1488	unannotated	non_genic
chr1	83428836	83429784	ua.1489	unannotated	non_genic
chr1	83475302	83476033	enh.986	enhancer	non_genic
chr1	83547912	83548162	ua.1490	unannotated	non_genic
chr1	83585512	83586510	ua.1491	unannotated	non_genic
chr1	83627819	83628920	enh.987	enhancer	non_genic
chr1	83642381	83642994	ua.1492	unannotated	non_genic
chr1	83650406	83650669	ua.1493	unannotated	non_genic
chr1	83658792	83660142	ua.1494	unannotated	non_genic
chr1	83711881	83714624	ua.1495	unannotated	non_genic
chr1	83736839	83737096	ua.1496	unannotated	non_genic
chr1	83739927	83740520	ua.1497	unannotated	non_genic
chr1	83742157	83744595	ua.1498	unannotated	non_genic
chr1	83745598	83746417	ua.1499	unannotated	non_genic
chr1	83748950	83750567	ua.1500	unannotated	non_genic
chr1	83758182	83758472	ua.1501	unannotated	non_genic
chr1	83767321	83767931	ua.1502	unannotated	non_genic
chr1	83793575	83793953	ua.1503	unannotated	non_genic
chr1	83827163	83827905	ua.1504	unannotated	non_genic
chr1	83847939	83848602	ua.1505	unannotated	non_genic
chr1	83857899	83859111	ua.1506	unannotated	non_genic
chr1	83867334	83867851	ua.1507	unannotated	non_genic
chr1	84019042	84020268	ua.1508	unannotated	non_genic
chr1	84040092	84040467	ua.1509	unannotated	Pid1
chr1	84057197	84057817	ua.1510	unannotated	Pid1
chr1	84064462	84064982	ua.1511	unannotated	Pid1
chr1	84069193	84070144	ua.1512	unannotated	Pid1
chr1	84081916	84082529	ua.1513	unannotated	Pid1
chr1	84083328	84085050	enh.988	enhancer	Pid1
chr1	84089936	84090710	ua.1514	unannotated	Pid1
chr1	84103332	84105263	enh.989	enhancer	Pid1
chr1	84112618	84113444	ua.1515	unannotated	Pid1
chr1	84138931	84139284	ua.1516	unannotated	Pid1
chr1	84169130	84169957	ua.1517	unannotated	Pid1
chr1	84170729	84171450	ua.1518	unannotated	Pid1
chr1	84173306	84174264	enh.990	enhancer	Pid1
chr1	84208151	84209420	ua.1519	unannotated	Pid1
chr1	84213333	84215423	ua.1520	unannotated	Pid1
chr1	84249887	84251974	ua.1521	unannotated	Pid1
chr1	84274957	84275538	ua.1522	unannotated	Pid1
chr1	84277733	84284009	prom.259	promoter	Pid1
chr1	84277733	84284009	enh.991	enhancer	Pid1
chr1	84317594	84318318	enh.992	enhancer	non_genic
chr1	84363177	84364695	enh.993	enhancer	non_genic
chr1	84382312	84384976	enh.994	enhancer	Dner
chr1	84390281	84392102	ua.1523	unannotated	Dner
chr1	84393029	84394176	enh.995	enhancer	Dner
chr1	84395205	84396057	ua.1524	unannotated	Dner
chr1	84398929	84399265	ua.1525	unannotated	Dner
chr1	84411238	84411649	enh.996	enhancer	Dner
chr1	84414075	84415394	enh.997	enhancer	Dner
chr1	84418011	84418466	enh.998	enhancer	Dner
chr1	84422409	84425954	enh.999	enhancer	Dner
chr1	84429900	84430397	ua.1526	unannotated	Dner
chr1	84436646	84438871	enh.1000	enhancer	Dner
chr1	84439590	84441043	enh.1001	enhancer	Dner
chr1	84461728	84462633	ua.1527	unannotated	Dner
chr1	84473424	84474435	enh.1002	enhancer	Dner
chr1	84481993	84483951	enh.1003	enhancer	Dner
chr1	84488363	84488781	ua.1528	unannotated	Dner
chr1	84491147	84492023	ua.1529	unannotated	Dner
chr1	84497242	84498212	enh.1004	enhancer	Dner
chr1	84503328	84504313	enh.1005	enhancer	Dner
chr1	84514065	84515457	enh.1006	enhancer	Dner
chr1	84518096	84523217	enh.1007	enhancer	Dner
chr1	84525867	84526810	ua.1530	unannotated	Dner
chr1	84528088	84529893	enh.1008	enhancer	Dner
chr1	84532980	84533922	enh.1009	enhancer	Dner
chr1	84535727	84536692	enh.1010	enhancer	Dner
chr1	84551176	84551465	ua.1531	unannotated	Dner
chr1	84553821	84554629	enh.1011	enhancer	Dner
chr1	84557026	84558868	enh.1012	enhancer	Dner
chr1	84578680	84579193	ua.1532	unannotated	Dner
chr1	84581631	84590281	enh.1013	enhancer	Dner
chr1	84591529	84592338	ua.1533	unannotated	Dner
chr1	84594293	84596230	enh.1014	enhancer	Dner
chr1	84607946	84608420	enh.1015	enhancer	Dner
chr1	84609652	84613654	enh.1016	enhancer	Dner
chr1	84614450	84616255	enh.1017	enhancer	Dner
chr1	84617872	84619251	enh.1018	enhancer	Dner
chr1	84620349	84621592	enh.1019	enhancer	Dner
chr1	84624259	84625480	enh.1020	enhancer	Dner
chr1	84627882	84628170	ua.1534	unannotated	Dner
chr1	84630366	84630943	enh.1021	enhancer	Dner
chr1	84632117	84634418	enh.1022	enhancer	Dner
chr1	84635102	84635588	enh.1023	enhancer	Dner
chr1	84653611	84653922	enh.1024	enhancer	Dner
chr1	84657890	84658621	enh.1025	enhancer	Dner
chr1	84687397	84694448	prom.260	promoter	AC123882.1
chr1	84851745	84852504	enh.1026	enhancer	Fbxo36
chr1	84930323	84931204	prom.261	promoter	Slc16a14
chr1	84931922	84932683	prom.262	promoter	non_genic
chr1	84949032	84949590	ua.1535	unannotated	non_genic
chr1	8572767	8574725	ua.82	unannotated	Sntg1
chr1	8669503	8669947	ua.83	unannotated	Sntg1
chr1	87705014	87707124	ua.1536	unannotated	Cab39
chr1	87737596	87739123	ua.1537	unannotated	Cab39
chr1	87749645	87750550	enh.1027	enhancer	non_genic
chr1	87788140	87788517	enh.1028	enhancer	non_genic
chr1	87790178	87793971	prom.263	promoter	Itm2c
chr1	87794803	87796957	prom.264	promoter	Itm2c
chr1	87798875	87799355	prom.265	promoter	Itm2c
chr1	87813199	87813770	enh.1029	enhancer	non_genic
chr1	87818846	87819668	enh.1030	enhancer	non_genic
chr1	87827854	87828425	prom.266	promoter	4933407L21Rik
chr1	87829981	87833039	prom.267	promoter	4933407L21Rik
chr1	87854935	87856450	prom.268	promoter	Gpr55
chr1	87904167	87905200	ua.1538	unannotated	non_genic
chr1	87914750	87915217	prom.269	promoter	Spata3
chr1	87916057	87916833	ua.1539	unannotated	Spata3
chr1	87928665	87929311	enh.1031	enhancer	non_genic
chr1	87935334	87936179	enh.1032	enhancer	non_genic
chr1	87941498	87945409	prom.270	promoter	2810459M11Rik
chr1	87949591	87950881	enh.1033	enhancer	2810459M11Rik
chr1	87961575	87962144	prom.271	promoter	Psmd1
chr1	88007741	88010981	prom.272	promoter	Psmd1
chr1	88007741	88010981	enh.1034	enhancer	Psmd1
chr1	88110728	88111188	ua.1540	unannotated	Armc9
chr1	88199822	88201063	prom.273	promoter	B3gnt7
chr1	88235893	88236505	ua.1541	unannotated	non_genic
chr1	88245524	88246095	ua.1542	unannotated	Ncl
chr1	88257283	88257913	prom.274	promoter	C130036L24Rik
chr1	88275172	88276180	enh.1035	enhancer	non_genic
chr1	88304919	88305207	enh.1036	enhancer	non_genic
chr1	88326523	88326950	ua.1543	unannotated	non_genic
chr1	88331755	88332591	enh.1037	enhancer	non_genic
chr1	88335088	88336046	enh.1038	enhancer	non_genic
chr1	88336702	88337410	enh.1039	enhancer	non_genic
chr1	88339818	88340426	enh.1040	enhancer	non_genic
chr1	88401885	88402335	enh.1041	enhancer	non_genic
chr1	88423776	88424273	prom.275	promoter	Ptma
chr1	88425110	88426237	prom.276	promoter	Ptma
chr1	88427567	88429469	enh.1042	enhancer	non_genic
chr1	88514799	88515561	ua.1544	unannotated	non_genic
chr1	88546711	88547319	ua.1545	unannotated	non_genic
chr1	88563500	88567621	prom.277	promoter	Nppc
chr1	88600956	88601310	prom.278	promoter	Dis3l2
chr1	88731148	88733567	enh.1043	enhancer	Dis3l2
chr1	88810798	88811306	enh.1044	enhancer	Dis3l2
chr1	88812905	88813904	enh.1045	enhancer	Dis3l2
chr1	88814663	88814965	ua.1546	unannotated	Dis3l2
chr1	88822140	88822741	enh.1046	enhancer	Dis3l2
chr1	88826014	88826762	ua.1547	unannotated	Dis3l2
chr1	88828373	88828668	enh.1047	enhancer	Dis3l2
chr1	88843828	88844312	ua.1548	unannotated	Dis3l2
chr1	88898208	88898510	enh.1048	enhancer	Dis3l2
chr1	88937110	88939357	enh.1049	enhancer	Dis3l2
chr1	88947221	88947687	enh.1050	enhancer	non_genic
chr1	89049791	89050187	ua.1549	unannotated	Ecel1
chr1	89051844	89052646	prom.279	promoter	Ecel1
chr1	89053405	89053687	ua.1550	unannotated	non_genic
chr1	89082706	89084407	prom.280	promoter	1700027L20Rik
chr1	89114428	89114933	ua.1551	unannotated	Eif4e2
chr1	89142573	89143142	ua.1552	unannotated	non_genic
chr1	89149249	89149786	ua.1553	unannotated	non_genic
chr1	89150444	89151123	enh.1051	enhancer	non_genic
chr1	89160107	89161430	prom.281	promoter	Efhd1
chr1	89167103	89167550	enh.1052	enhancer	Efhd1
chr1	89189176	89189668	ua.1554	unannotated	Efhd1
chr1	89223983	89224662	prom.282	promoter	Gigyf2
chr1	89343227	89344331	ua.1555	unannotated	Gigyf2
chr1	8937735	8938444	ua.84	unannotated	Sntg1
chr1	89404091	89406490	prom.283	promoter	Neu2
chr1	89407608	89408070	prom.284	promoter	Neu2
chr1	89417173	89417883	enh.1053	enhancer	Neu2
chr1	89433335	89433593	enh.1054	enhancer	Neu2
chr1	89477403	89477758	ua.1556	unannotated	Neu2
chr1	89490974	89491240	prom.285	promoter	Neu2
chr1	89496634	89497273	ua.1557	unannotated	non_genic
chr1	89518251	89518690	prom.286	promoter	Inpp5d
chr1	89567841	89568598	ua.1558	unannotated	Inpp5d
chr1	89583104	89583478	enh.1055	enhancer	Inpp5d
chr1	89605477	89606958	prom.287	promoter	Inpp5d
chr1	89615302	89619093	enh.1056	enhancer	Inpp5d
chr1	89621309	89621578	ua.1559	unannotated	non_genic
chr1	89629424	89630897	enh.1057	enhancer	non_genic
chr1	89694960	89695587	enh.1058	enhancer	non_genic
chr1	89709523	89710451	prom.288	promoter	Sag
chr1	89750392	89752364	prom.289	promoter	Dgkd
chr1	89759896	89760777	ua.1560	unannotated	Dgkd
chr1	89763073	89763323	enh.1059	enhancer	Dgkd
chr1	89770772	89771085	ua.1561	unannotated	Dgkd
chr1	89774236	89777261	enh.1060	enhancer	Dgkd
chr1	89806116	89806929	enh.1061	enhancer	Dgkd
chr1	89808788	89810311	enh.1062	enhancer	Dgkd
chr1	89814781	89815426	enh.1063	enhancer	Dgkd
chr1	89826143	89826812	ua.1562	unannotated	Dgkd
chr1	89878919	89879714	enh.1064	enhancer	Usp40
chr1	90216893	90217857	enh.1065	enhancer	Trpm8
chr1	90229875	90230333	ua.1563	unannotated	Trpm8
chr1	90253735	90254781	enh.1066	enhancer	Trpm8
chr1	90257779	90258068	ua.1564	unannotated	Trpm8
chr1	9027900	9028522	ua.85	unannotated	Sntg1
chr1	90284200	90284874	ua.1565	unannotated	Trpm8
chr1	90299688	90300917	enh.1067	enhancer	non_genic
chr1	90302292	90302554	ua.1566	unannotated	non_genic
chr1	90319240	90323198	enh.1068	enhancer	Spp2
chr1	90324486	90325018	ua.1567	unannotated	non_genic
chr1	90326059	90326575	enh.1069	enhancer	non_genic
chr1	90342528	90344310	enh.1070	enhancer	non_genic
chr1	90359890	90360453	ua.1568	unannotated	non_genic
chr1	90361912	90362673	ua.1569	unannotated	non_genic
chr1	90380473	90381367	ua.1570	unannotated	non_genic
chr1	90398029	90398831	enh.1071	enhancer	Glrp1
chr1	90399543	90402438	enh.1072	enhancer	Glrp1
chr1	90403800	90404406	ua.1571	unannotated	Glrp1
chr1	90417598	90418350	ua.1572	unannotated	non_genic
chr1	90426719	90427400	ua.1573	unannotated	non_genic
chr1	90436507	90438380	enh.1073	enhancer	non_genic
chr1	90439973	90440365	enh.1074	enhancer	non_genic
chr1	90443963	90444267	ua.1574	unannotated	non_genic
chr1	90450093	90450842	enh.1075	enhancer	non_genic
chr1	90456105	90458191	ua.1575	unannotated	non_genic
chr1	90483392	90484311	ua.1576	unannotated	non_genic
chr1	90487481	90489349	enh.1076	enhancer	non_genic
chr1	90490485	90491787	enh.1077	enhancer	non_genic
chr1	90516510	90518374	ua.1577	unannotated	non_genic
chr1	90519778	90520591	enh.1078	enhancer	non_genic
chr1	90549916	90550353	ua.1578	unannotated	non_genic
chr1	90554780	90555663	enh.1079	enhancer	non_genic
chr1	90589493	90589987	ua.1579	unannotated	Arl4c
chr1	90591363	90591624	ua.1580	unannotated	Arl4c
chr1	90594335	90596168	prom.290	promoter	Arl4c
chr1	90594335	90596168	enh.1080	enhancer	Arl4c
chr1	90596861	90598507	prom.291	promoter	Arl4c
chr1	90600711	90601019	ua.1581	unannotated	non_genic
chr1	90602169	90603566	enh.1081	enhancer	non_genic
chr1	90604565	90605775	enh.1082	enhancer	non_genic
chr1	90615292	90616705	enh.1083	enhancer	non_genic
chr1	90622035	90622521	ua.1582	unannotated	non_genic
chr1	90633169	90634081	ua.1583	unannotated	non_genic
chr1	90638989	90639460	ua.1584	unannotated	non_genic
chr1	90641444	90642351	ua.1585	unannotated	non_genic
chr1	90647267	90649074	ua.1586	unannotated	non_genic
chr1	90652709	90654244	enh.1084	enhancer	non_genic
chr1	90713064	90713460	enh.1085	enhancer	non_genic
chr1	90716983	90717467	ua.1587	unannotated	non_genic
chr1	90724338	90725088	ua.1588	unannotated	non_genic
chr1	90735407	90736568	enh.1086	enhancer	non_genic
chr1	90744302	90744610	ua.1589	unannotated	non_genic
chr1	90747831	90748572	enh.1087	enhancer	non_genic
chr1	90805280	90806836	enh.1088	enhancer	non_genic
chr1	90812892	90813358	enh.1089	enhancer	non_genic
chr1	90831597	90832568	enh.1090	enhancer	non_genic
chr1	90836557	90836948	ua.1590	unannotated	non_genic
chr1	90870406	90870862	ua.1591	unannotated	non_genic
chr1	90891539	90893607	enh.1091	enhancer	non_genic
chr1	90894636	90894972	enh.1092	enhancer	non_genic
chr1	90911787	90913169	enh.1093	enhancer	non_genic
chr1	90920859	90921749	ua.1592	unannotated	non_genic
chr1	90929241	90930539	enh.1094	enhancer	non_genic
chr1	90931300	90931723	ua.1593	unannotated	non_genic
chr1	90942092	90943254	enh.1095	enhancer	non_genic
chr1	90946006	90947720	enh.1096	enhancer	non_genic
chr1	90951757	90952173	ua.1594	unannotated	non_genic
chr1	90954056	90954427	enh.1097	enhancer	non_genic
chr1	90965841	90966567	prom.292	promoter	non_genic
chr1	90967308	90971545	prom.293	promoter	Sh3bp4
chr1	90967308	90971545	enh.1098	enhancer	Sh3bp4
chr1	90973087	90975135	ua.1595	unannotated	Sh3bp4
chr1	90975919	90976751	ua.1596	unannotated	Sh3bp4
chr1	90978347	90978850	ua.1597	unannotated	Sh3bp4
chr1	90983271	90985069	enh.1099	enhancer	Sh3bp4
chr1	90986150	90990500	enh.1100	enhancer	Sh3bp4
chr1	90991750	90992708	enh.1101	enhancer	Sh3bp4
chr1	90999102	90999802	enh.1102	enhancer	Sh3bp4
chr1	91016008	91016688	ua.1598	unannotated	Sh3bp4
chr1	91017764	91018836	enh.1103	enhancer	Sh3bp4
chr1	91027925	91028630	enh.1104	enhancer	Sh3bp4
chr1	91032392	91035888	enh.1105	enhancer	Sh3bp4
chr1	91038134	91038772	ua.1599	unannotated	Sh3bp4
chr1	91047375	91047765	enh.1106	enhancer	Sh3bp4
chr1	91059971	91063171	enh.1107	enhancer	non_genic
chr1	91079239	91079708	enh.1108	enhancer	non_genic
chr1	91092317	91093524	enh.1109	enhancer	non_genic
chr1	91103361	91104182	ua.1600	unannotated	non_genic
chr1	91106133	91106705	ua.1601	unannotated	non_genic
chr1	91129297	91132950	enh.1110	enhancer	non_genic
chr1	91133646	91134197	enh.1111	enhancer	non_genic
chr1	91141744	91142222	enh.1112	enhancer	non_genic
chr1	91148675	91148992	ua.1602	unannotated	non_genic
chr1	91161982	91162819	ua.1603	unannotated	non_genic
chr1	91165314	91165818	ua.1604	unannotated	non_genic
chr1	91170335	91170772	ua.1605	unannotated	non_genic
chr1	91199101	91199451	enh.1113	enhancer	non_genic
chr1	91260996	91261467	ua.1606	unannotated	non_genic
chr1	91287181	91287937	ua.1607	unannotated	non_genic
chr1	91299373	91300252	ua.1608	unannotated	non_genic
chr1	91302472	91303087	ua.1609	unannotated	non_genic
chr1	91313406	91314111	ua.1610	unannotated	non_genic
chr1	91338082	91338400	ua.1611	unannotated	non_genic
chr1	91352208	91354388	prom.294	promoter	Agap1
chr1	91356939	91358429	ua.1612	unannotated	Agap1
chr1	91359277	91360300	ua.1613	unannotated	Agap1
chr1	91361606	91364081	enh.1114	enhancer	Agap1
chr1	91365525	91370846	enh.1115	enhancer	Agap1
chr1	91371563	91373808	ua.1614	unannotated	Agap1
chr1	91375190	91377047	enh.1116	enhancer	Agap1
chr1	91378811	91380567	ua.1615	unannotated	Agap1
chr1	91381269	91383650	ua.1616	unannotated	Agap1
chr1	91385941	91388101	ua.1617	unannotated	Agap1
chr1	91390952	91391981	ua.1618	unannotated	Agap1
chr1	91393751	91394214	ua.1619	unannotated	Agap1
chr1	91395477	91397923	ua.1620	unannotated	Agap1
chr1	91405848	91409966	enh.1117	enhancer	Agap1
chr1	91410769	91416037	ua.1621	unannotated	Agap1
chr1	91417018	91423428	enh.1118	enhancer	Agap1
chr1	91428378	91428782	ua.1622	unannotated	Agap1
chr1	91430033	91430944	enh.1119	enhancer	Agap1
chr1	91431685	91432457	ua.1623	unannotated	Agap1
chr1	91436652	91438787	enh.1120	enhancer	Agap1
chr1	91441210	91442435	ua.1624	unannotated	Agap1
chr1	91443090	91447864	enh.1121	enhancer	Agap1
chr1	91449667	91450516	ua.1625	unannotated	Agap1
chr1	91452976	91454336	ua.1626	unannotated	Agap1
chr1	91458929	91460114	ua.1627	unannotated	Agap1
chr1	91460981	91462265	ua.1628	unannotated	Agap1
chr1	91463079	91466071	enh.1122	enhancer	Agap1
chr1	91466853	91467161	enh.1123	enhancer	Agap1
chr1	91471572	91473819	enh.1124	enhancer	Agap1
chr1	91474832	91476534	enh.1125	enhancer	Agap1
chr1	91477518	91486668	enh.1126	enhancer	Agap1
chr1	91487476	91488061	enh.1127	enhancer	Agap1
chr1	91490656	91498451	enh.1128	enhancer	Agap1
chr1	91499208	91501650	enh.1129	enhancer	Agap1
chr1	91503054	91504694	enh.1130	enhancer	Agap1
chr1	91506104	91506498	ua.1629	unannotated	Agap1
chr1	91507956	91508909	enh.1131	enhancer	Agap1
chr1	91510301	91510743	enh.1132	enhancer	Agap1
chr1	91512525	91514598	enh.1133	enhancer	Agap1
chr1	91515555	91522831	enh.1134	enhancer	Agap1
chr1	91523559	91524445	enh.1135	enhancer	Agap1
chr1	91526186	91526553	enh.1136	enhancer	Agap1
chr1	91528512	91528944	ua.1630	unannotated	Agap1
chr1	91535479	91536429	enh.1137	enhancer	Agap1
chr1	91538134	91538972	enh.1138	enhancer	Agap1
chr1	91542710	91543240	ua.1631	unannotated	Agap1
chr1	91546549	91547315	ua.1632	unannotated	Agap1
chr1	91553386	91553721	enh.1139	enhancer	Agap1
chr1	91563601	91566254	ua.1633	unannotated	Agap1
chr1	91577063	91578183	ua.1634	unannotated	Agap1
chr1	91584993	91585902	enh.1140	enhancer	Agap1
chr1	91586801	91587208	enh.1141	enhancer	Agap1
chr1	91595845	91596627	ua.1635	unannotated	Agap1
chr1	91606696	91607031	ua.1636	unannotated	Agap1
chr1	91609964	91610415	enh.1142	enhancer	Agap1
chr1	91611503	91611783	ua.1637	unannotated	Agap1
chr1	91612614	91613108	ua.1638	unannotated	Agap1
chr1	91614380	91615753	enh.1143	enhancer	Agap1
chr1	91635294	91636258	ua.1639	unannotated	Agap1
chr1	91636979	91637358	ua.1640	unannotated	Agap1
chr1	91645525	91646572	enh.1144	enhancer	Agap1
chr1	91647625	91648740	ua.1641	unannotated	Agap1
chr1	91651093	91653347	enh.1145	enhancer	Agap1
chr1	91657544	91658738	enh.1146	enhancer	Agap1
chr1	91663394	91663652	ua.1642	unannotated	Agap1
chr1	91665314	91666121	enh.1147	enhancer	Agap1
chr1	91676493	91679215	enh.1148	enhancer	Agap1
chr1	91680756	91681543	ua.1643	unannotated	Agap1
chr1	91696411	91697374	enh.1149	enhancer	Agap1
chr1	91742014	91747626	enh.1150	enhancer	Agap1
chr1	91756481	91757786	enh.1151	enhancer	Agap1
chr1	91772956	91773743	enh.1152	enhancer	Agap1
chr1	91817921	91820649	ua.1644	unannotated	non_genic
chr1	91823033	91823706	ua.1645	unannotated	non_genic
chr1	91824537	91825670	ua.1646	unannotated	Gbx2
chr1	91826663	91827207	ua.1647	unannotated	Gbx2
chr1	91830864	91831327	ua.1648	unannotated	non_genic
chr1	91838312	91839834	ua.1649	unannotated	non_genic
chr1	91866877	91868009	ua.1650	unannotated	Asb18
chr1	91949165	91949750	ua.1651	unannotated	Iqca
chr1	91951219	91951497	enh.1153	enhancer	Iqca
chr1	91957462	91957889	ua.1652	unannotated	Iqca
chr1	91968713	91969363	ua.1653	unannotated	Iqca
chr1	9197569	9198359	ua.86	unannotated	Sntg1
chr1	91981832	91982944	enh.1154	enhancer	Iqca
chr1	92017543	92017927	enh.1155	enhancer	Iqca
chr1	92025687	92026241	enh.1156	enhancer	Iqca
chr1	92072538	92073162	enh.1157	enhancer	non_genic
chr1	92100091	92103711	prom.295	promoter	Cxcr7
chr1	92100091	92103711	enh.1158	enhancer	Cxcr7
chr1	92104696	92105967	enh.1159	enhancer	Cxcr7
chr1	92118102	92119767	enh.1160	enhancer	non_genic
chr1	92124970	92127914	enh.1161	enhancer	non_genic
chr1	92148335	92148604	ua.1654	unannotated	non_genic
chr1	92174978	92176310	ua.1655	unannotated	non_genic
chr1	92179843	92182514	enh.1162	enhancer	non_genic
chr1	92184676	92186082	enh.1163	enhancer	non_genic
chr1	92210453	92210945	ua.1656	unannotated	non_genic
chr1	92223321	92225019	enh.1164	enhancer	non_genic
chr1	92231830	92234521	enh.1165	enhancer	non_genic
chr1	92235282	92235759	ua.1657	unannotated	non_genic
chr1	92238776	92239055	ua.1658	unannotated	non_genic
chr1	92245116	92247325	ua.1659	unannotated	non_genic
chr1	92248107	92250512	enh.1166	enhancer	non_genic
chr1	92251727	92254418	enh.1167	enhancer	non_genic
chr1	92256257	92256623	ua.1660	unannotated	non_genic
chr1	92260986	92262273	enh.1168	enhancer	non_genic
chr1	92276388	92276982	enh.1169	enhancer	non_genic
chr1	92277863	92278226	enh.1170	enhancer	non_genic
chr1	92279180	92281969	enh.1171	enhancer	non_genic
chr1	92283741	92284044	enh.1172	enhancer	non_genic
chr1	92286945	92287424	enh.1173	enhancer	non_genic
chr1	92293237	92294403	enh.1174	enhancer	non_genic
chr1	92300448	92301660	enh.1175	enhancer	non_genic
chr1	92305168	92305600	ua.1661	unannotated	non_genic
chr1	92384867	92385963	enh.1176	enhancer	non_genic
chr1	92391661	92392210	ua.1662	unannotated	non_genic
chr1	92419979	92420802	enh.1177	enhancer	non_genic
chr1	92463059	92463478	ua.1663	unannotated	non_genic
chr1	92471829	92472689	ua.1664	unannotated	non_genic
chr1	92484903	92485838	ua.1665	unannotated	non_genic
chr1	92486780	92487256	ua.1666	unannotated	non_genic
chr1	92488984	92490097	ua.1667	unannotated	non_genic
chr1	92545438	92548586	enh.1178	enhancer	non_genic
chr1	92551220	92551632	ua.1668	unannotated	non_genic
chr1	92617400	92618036	enh.1179	enhancer	non_genic
chr1	92628883	92629507	enh.1180	enhancer	non_genic
chr1	92630506	92631954	enh.1181	enhancer	non_genic
chr1	92634315	92634567	enh.1182	enhancer	non_genic
chr1	92637584	92639269	enh.1183	enhancer	non_genic
chr1	92642223	92643591	enh.1184	enhancer	non_genic
chr1	92645192	92646028	enh.1185	enhancer	non_genic
chr1	92646757	92648170	enh.1186	enhancer	non_genic
chr1	92650921	92651714	enh.1187	enhancer	non_genic
chr1	92660723	92661349	enh.1188	enhancer	non_genic
chr1	92666025	92667209	enh.1189	enhancer	Col6a3
chr1	92672069	92672381	enh.1190	enhancer	Col6a3
chr1	92707454	92707972	enh.1191	enhancer	Col6a3
chr1	92711549	92712050	enh.1192	enhancer	Col6a3
chr1	92719562	92721530	enh.1193	enhancer	Col6a3
chr1	92731600	92732652	enh.1194	enhancer	Col6a3
chr1	92734172	92735625	enh.1195	enhancer	Col6a3
chr1	92736358	92737423	enh.1196	enhancer	Col6a3
chr1	92747957	92748617	enh.1197	enhancer	non_genic
chr1	9279995	9280456	ua.87	unannotated	Sntg1
chr1	92800417	92800781	enh.1198	enhancer	non_genic
chr1	92824127	92825715	prom.296	promoter	Mlph
chr1	92852969	92853903	enh.1199	enhancer	non_genic
chr1	9286200	9290429	prom.11	promoter	Sntg1
chr1	92865217	92865657	ua.1669	unannotated	Rab17
chr1	92869204	92873032	enh.1200	enhancer	non_genic
chr1	92876881	92877351	enh.1201	enhancer	non_genic
chr1	92894981	92897404	prom.297	promoter	Lrrfip1
chr1	92913292	92914606	enh.1202	enhancer	Lrrfip1
chr1	92918649	92919789	enh.1203	enhancer	Lrrfip1
chr1	92933960	92937007	enh.1204	enhancer	Lrrfip1
chr1	92939395	92941426	enh.1205	enhancer	Lrrfip1
chr1	92948772	92952736	prom.298	promoter	Lrrfip1
chr1	92948772	92952736	enh.1206	enhancer	Lrrfip1
chr1	92954088	92955284	enh.1207	enhancer	Lrrfip1
chr1	92957164	92960210	enh.1208	enhancer	Lrrfip1
chr1	92961262	92961549	enh.1209	enhancer	Lrrfip1
chr1	92978238	92978808	enh.1210	enhancer	Lrrfip1
chr1	92982528	92983028	enh.1211	enhancer	Lrrfip1
chr1	93075146	93079927	prom.299	promoter	Ramp1
chr1	93096503	93096954	enh.1212	enhancer	Ramp1
chr1	93097781	93098537	enh.1213	enhancer	Ramp1
chr1	93099825	93100171	ua.1670	unannotated	Ramp1
chr1	93102542	93104013	enh.1214	enhancer	Ramp1
chr1	93104678	93109205	enh.1215	enhancer	Ramp1
chr1	93113066	93113533	enh.1216	enhancer	Ramp1
chr1	93146127	93146540	prom.300	promoter	non_genic
chr1	93148280	93150336	enh.1217	enhancer	Ube2f
chr1	9330308	9330571	ua.88	unannotated	non_genic
chr1	93311284	93312005	prom.301	promoter	non_genic
chr1	93312778	93313322	ua.1671	unannotated	Per2
chr1	93353761	93354927	prom.302	promoter	Per2
chr1	93420240	93420756	ua.1672	unannotated	Traf3ip1
chr1	93470803	93471463	ua.1673	unannotated	non_genic
chr1	93478007	93478814	ua.1674	unannotated	non_genic
chr1	93496975	93497486	ua.1675	unannotated	non_genic
chr1	93509822	93510311	ua.1676	unannotated	non_genic
chr1	93511978	93512568	enh.1218	enhancer	non_genic
chr1	93514761	93515463	enh.1219	enhancer	non_genic
chr1	93519600	93519986	enh.1220	enhancer	non_genic
chr1	93521134	93522941	enh.1221	enhancer	non_genic
chr1	93589692	93589942	ua.1677	unannotated	non_genic
chr1	93603593	93603874	ua.1678	unannotated	non_genic
chr1	93604989	93605649	ua.1679	unannotated	non_genic
chr1	93628240	93630114	ua.1680	unannotated	non_genic
chr1	93642751	93643121	ua.1681	unannotated	non_genic
chr1	93649547	93651774	ua.1682	unannotated	non_genic
chr1	93653631	93654095	ua.1683	unannotated	non_genic
chr1	93654763	93657619	enh.1222	enhancer	non_genic
chr1	93695754	93697372	ua.1684	unannotated	non_genic
chr1	93698521	93699652	prom.303	promoter	Twist2
chr1	93700380	93701022	ua.1685	unannotated	Twist2
chr1	93734340	93734826	ua.1686	unannotated	Twist2
chr1	93769252	93769737	enh.1223	enhancer	non_genic
chr1	93777549	93777851	ua.1687	unannotated	non_genic
chr1	93803351	93804345	enh.1224	enhancer	non_genic
chr1	93805294	93806719	ua.1688	unannotated	non_genic
chr1	93817275	93817925	enh.1225	enhancer	non_genic
chr1	93837101	93837716	enh.1226	enhancer	Hdac4
chr1	93839408	93840483	enh.1227	enhancer	Hdac4
chr1	93859007	93859713	enh.1228	enhancer	Hdac4
chr1	93865236	93866788	enh.1229	enhancer	Hdac4
chr1	93884121	93884461	enh.1230	enhancer	Hdac4
chr1	93885117	93885703	prom.304	promoter	Gm17418
chr1	93900762	93901026	ua.1689	unannotated	Hdac4
chr1	93907620	93908492	enh.1231	enhancer	Hdac4
chr1	93909929	93912027	enh.1232	enhancer	Hdac4
chr1	93918909	93920384	ua.1690	unannotated	Hdac4
chr1	93926925	93928309	enh.1233	enhancer	Hdac4
chr1	93931879	93933160	enh.1234	enhancer	Hdac4
chr1	93935135	93936870	enh.1235	enhancer	Hdac4
chr1	93938242	93941960	enh.1236	enhancer	Hdac4
chr1	93944679	93948557	enh.1237	enhancer	Hdac4
chr1	93951746	93955214	enh.1238	enhancer	Hdac4
chr1	93956647	93959321	enh.1239	enhancer	Hdac4
chr1	93966500	93967076	ua.1691	unannotated	Hdac4
chr1	93971041	93971507	enh.1240	enhancer	Hdac4
chr1	93977186	93981380	enh.1241	enhancer	Hdac4
chr1	93982552	93984100	enh.1242	enhancer	Hdac4
chr1	93985643	93986333	ua.1692	unannotated	Hdac4
chr1	93987194	93987515	enh.1243	enhancer	Hdac4
chr1	93993479	93995408	enh.1244	enhancer	Hdac4
chr1	93996659	93997804	enh.1245	enhancer	Hdac4
chr1	94000215	94000918	enh.1246	enhancer	Hdac4
chr1	94004970	94005550	ua.1693	unannotated	Hdac4
chr1	94007201	94007919	ua.1694	unannotated	Hdac4
chr1	94010974	94011239	ua.1695	unannotated	Hdac4
chr1	94012297	94012590	ua.1696	unannotated	Hdac4
chr1	94014733	94015222	ua.1697	unannotated	Hdac4
chr1	94023629	94025407	enh.1247	enhancer	Hdac4
chr1	94026414	94029792	enh.1248	enhancer	Hdac4
chr1	94032087	94034524	enh.1249	enhancer	Hdac4
chr1	94038378	94044549	prom.305	promoter	Hdac4
chr1	94038378	94044549	enh.1250	enhancer	Hdac4
chr1	94045413	94045886	prom.306	promoter	non_genic
chr1	94046585	94046985	prom.307	promoter	non_genic
chr1	94055647	94056222	enh.1251	enhancer	non_genic
chr1	94060304	94061903	enh.1252	enhancer	non_genic
chr1	94062942	94064481	enh.1253	enhancer	non_genic
chr1	94066508	94076255	enh.1254	enhancer	non_genic
chr1	94091694	94094380	enh.1255	enhancer	non_genic
chr1	94105625	94105909	ua.1698	unannotated	non_genic
chr1	94120720	94121700	enh.1256	enhancer	non_genic
chr1	94132509	94132809	enh.1257	enhancer	non_genic
chr1	94139304	94139859	enh.1258	enhancer	non_genic
chr1	94165296	94167057	enh.1259	enhancer	non_genic
chr1	94185097	94185756	enh.1260	enhancer	non_genic
chr1	94192247	94192911	enh.1261	enhancer	non_genic
chr1	94206313	94206968	enh.1262	enhancer	non_genic
chr1	94256612	94258888	enh.1263	enhancer	non_genic
chr1	94280067	94281249	enh.1264	enhancer	non_genic
chr1	94285865	94286232	enh.1265	enhancer	non_genic
chr1	94289829	94290135	enh.1266	enhancer	non_genic
chr1	94292726	94292976	enh.1267	enhancer	non_genic
chr1	94294048	94295247	enh.1268	enhancer	non_genic
chr1	94301448	94302362	enh.1269	enhancer	non_genic
chr1	94331503	94331810	enh.1270	enhancer	non_genic
chr1	94332697	94335802	enh.1271	enhancer	Ndufa10
chr1	94350172	94351142	ua.1699	unannotated	Ndufa10
chr1	94417874	94418564	enh.1272	enhancer	non_genic
chr1	94420230	94420480	ua.1700	unannotated	non_genic
chr1	94507329	94508589	ua.1701	unannotated	non_genic
chr1	94544089	94545915	ua.1702	unannotated	Otos
chr1	94548293	94548674	enh.1273	enhancer	non_genic
chr1	94588224	94588503	ua.1703	unannotated	non_genic
chr1	94623801	94624307	enh.1274	enhancer	non_genic
chr1	94626534	94627751	enh.1275	enhancer	non_genic
chr1	94630108	94630922	enh.1276	enhancer	non_genic
chr1	94641589	94641968	ua.1704	unannotated	non_genic
chr1	94668810	94670357	ua.1705	unannotated	non_genic
chr1	94671113	94672049	ua.1706	unannotated	non_genic
chr1	94678538	94679847	enh.1277	enhancer	non_genic
chr1	94687140	94687593	ua.1707	unannotated	non_genic
chr1	94690294	94690700	ua.1708	unannotated	non_genic
chr1	94728679	94731502	prom.308	promoter	Gpc1
chr1	94733562	94735176	enh.1278	enhancer	Gpc1
chr1	94736240	94737100	ua.1709	unannotated	Gpc1
chr1	94743406	94744690	prom.309	promoter	Gpc1
chr1	94745764	94746786	prom.310	promoter	Gpc1
chr1	94788848	94789771	ua.1710	unannotated	Ankmy1
chr1	94799806	94800313	prom.311	promoter	non_genic
chr1	94801015	94801303	ua.1711	unannotated	non_genic
chr1	94804110	94804725	prom.312	promoter	Dusp28
chr1	94806337	94807105	prom.313	promoter	5033417F24Rik
chr1	94808057	94808847	prom.314	promoter	Rnpepl1
chr1	94831739	94833219	prom.315	promoter	Capn10
chr1	94831739	94833219	enh.1279	enhancer	Capn10
chr1	94967307	94968947	enh.1280	enhancer	Kif1a
chr1	94980145	94982390	prom.316	promoter	Kif1a
chr1	94980145	94982390	enh.1281	enhancer	Kif1a
chr1	94984974	94986584	ua.1712	unannotated	Kif1a
chr1	94989031	94989568	ua.1713	unannotated	Kif1a
chr1	94992582	94993921	ua.1714	unannotated	Kif1a
chr1	94995372	94996987	prom.317	promoter	Kif1a
chr1	94999078	94999971	prom.318	promoter	non_genic
chr1	95131300	95132085	ua.1715	unannotated	non_genic
chr1	95246311	95246843	enh.1282	enhancer	Ppp1r7
chr1	9531206	9531845	ua.89	unannotated	non_genic
chr1	95340973	95341451	prom.319	promoter	Hdlbp
chr1	95342172	95342672	prom.320	promoter	Hdlbp
chr1	9537865	9539603	prom.12	promoter	Adhfe1
chr1	95403316	95403846	ua.1716	unannotated	2022-09-02
chr1	95409257	95409779	ua.1717	unannotated	Farp2
chr1	95529950	95531504	prom.321	promoter	Stk25
chr1	95582856	95583935	prom.322	promoter	Bok
chr1	9563200	9563807	ua.90	unannotated	Adhfe1
chr1	9591242	9593400	prom.13	promoter	3110035E14Rik
chr1	95932184	95933398	enh.1283	enhancer	non_genic
chr1	95949667	95951004	prom.323	promoter	non_genic
chr1	95975750	95976924	ua.1718	unannotated	non_genic
chr1	96043632	96044400	ua.1719	unannotated	non_genic
chr1	96080584	96081080	ua.1720	unannotated	non_genic
chr1	9609186	9610178	enh.17	enhancer	3110035E14Rik
chr1	96159793	96160518	ua.1721	unannotated	non_genic
chr1	9617932	9618753	prom.14	promoter	2610203C22Rik
chr1	9619729	9620583	prom.15	promoter	2610203C22Rik
chr1	96252201	96252657	ua.1722	unannotated	non_genic
chr1	96398772	96399331	ua.1723	unannotated	non_genic
chr1	96400906	96401380	ua.1724	unannotated	non_genic
chr1	9686773	9687082	ua.91	unannotated	Mybl1
chr1	9688805	9689821	prom.16	promoter	Mybl1
chr1	97115228	97116677	ua.1725	unannotated	non_genic
chr1	97119512	97120273	ua.1726	unannotated	non_genic
chr1	97121333	97121600	ua.1727	unannotated	non_genic
chr1	97210780	97213308	prom.324	promoter	Fam174a
chr1	97238600	97240531	ua.1728	unannotated	non_genic
chr1	97272104	97272393	ua.1729	unannotated	non_genic
chr1	9733029	9733644	ua.92	unannotated	Vcpip1
chr1	9735426	9735746	ua.93	unannotated	Vcpip1
chr1	97559632	97565633	prom.325	promoter	St8sia4
chr1	97559632	97565633	enh.1284	enhancer	St8sia4
chr1	9762978	9763427	ua.94	unannotated	1700034P13Rik
chr1	9787245	9787922	prom.17	promoter	non_genic
chr1	9788588	9789360	prom.18	promoter	Sgk3
chr1	97886796	97887228	ua.1730	unannotated	non_genic
chr1	9794164	9794815	enh.18	enhancer	Sgk3
chr1	9802272	9802593	enh.19	enhancer	Sgk3
chr1	9813232	9814480	enh.20	enhancer	Sgk3
chr1	98173024	98173600	ua.1731	unannotated	non_genic
chr1	9838647	9841517	prom.19	promoter	Sgk3
chr1	98446961	98447531	ua.1732	unannotated	non_genic
chr1	98465654	98466770	ua.1733	unannotated	non_genic
chr1	98664399	98665627	enh.1285	enhancer	non_genic
chr1	98743056	98743437	ua.1734	unannotated	Slco4c1
chr1	98767173	98768403	prom.326	promoter	Slco4c1
chr1	98769162	98769580	prom.327	promoter	Gm5101
chr1	98838130	98838389	ua.1735	unannotated	Slco6b1
chr1	98915562	98916150	ua.1736	unannotated	non_genic
chr1	9932441	9933796	prom.20	promoter	AC102570.1
chr1	99436175	99436663	ua.1737	unannotated	non_genic
chr1	99449450	99451763	enh.1286	enhancer	non_genic
chr1	99467399	99467817	ua.1738	unannotated	non_genic
chr1	99486099	99486750	ua.1739	unannotated	non_genic
chr1	99514841	99515364	ua.1740	unannotated	non_genic
chr1	99519354	99520316	ua.1741	unannotated	non_genic
chr1	99522114	99522819	enh.1287	enhancer	non_genic
chr1	99524665	99525638	enh.1288	enhancer	non_genic
chr1	99526323	99527230	ua.1742	unannotated	non_genic
chr1	99547667	99550026	ua.1743	unannotated	D1Ertd622e
chr1	99552419	99557735	prom.328	promoter	D1Ertd622e
chr1	99558822	99559377	prom.329	promoter	non_genic
chr1	9958375	9959142	ua.95	unannotated	Lrrc67
chr1	99585346	99585841	ua.1744	unannotated	non_genic
chr1	99597530	99598260	ua.1745	unannotated	non_genic
chr1	99663674	99665948	prom.330	promoter	Ppip5k2
chr1	99705514	99706017	ua.1746	unannotated	Pam
chr1	99723362	99726255	enh.1289	enhancer	Pam
chr1	99730786	99731161	ua.1747	unannotated	Pam
chr1	99734606	99735332	ua.1748	unannotated	Pam
chr1	99743514	99744679	ua.1749	unannotated	Pam
chr1	99747306	99749201	enh.1290	enhancer	Pam
chr1	99758486	99760301	enh.1291	enhancer	Pam
chr1	99769102	99770080	ua.1750	unannotated	Pam
chr1	99783788	99784868	ua.1751	unannotated	Pam
chr1	99812771	99813176	ua.1752	unannotated	Pam
chr1	99825743	99826722	enh.1292	enhancer	Pam
chr1	99827483	99829506	ua.1753	unannotated	Pam
chr1	99834804	99835362	enh.1293	enhancer	Pam
chr1	99840185	99841463	enh.1294	enhancer	Pam
chr1	99851904	99852167	ua.1754	unannotated	Pam
chr1	99858713	99859119	ua.1755	unannotated	Pam
chr1	99864002	99865906	ua.1756	unannotated	Pam
chr1	99871361	99876127	prom.331	promoter	Pam
chr1	99871361	99876127	enh.1295	enhancer	Pam
chr1	99876872	99877801	ua.1757	unannotated	Pam
chr1	99899170	99900488	enh.1296	enhancer	Pam
chr1	99903359	99903754	ua.1758	unannotated	Pam
chr1	99915366	99915805	ua.1759	unannotated	Pam
chr1	99917330	99917681	ua.1760	unannotated	Pam
chr1	99926319	99926577	ua.1761	unannotated	Pam
chr1	99927889	99928749	ua.1762	unannotated	B230216N24Rik
chr1	99938731	99939164	ua.1763	unannotated	B230216N24Rik
chr1	99943267	99947175	prom.332	promoter	B230216N24Rik
chr1	99943267	99947175	enh.1297	enhancer	B230216N24Rik
chr1	99950032	99950998	ua.1764	unannotated	B230216N24Rik
chr1	99952649	99953778	ua.1765	unannotated	B230216N24Rik
chr1	99960587	99961354	ua.1766	unannotated	Pam
chr1	99970122	99970396	ua.1767	unannotated	Pam
chr1	99974731	99978311	enh.1298	enhancer	Pam
chr1	99979275	99981538	ua.1768	unannotated	Pam
chr1	99989071	99989531	ua.1769	unannotated	Pam
chr1	99990576	99991931	prom.333	promoter	Pam
chr1	99992880	99995818	prom.334	promoter	non_genic
chr1	99992880	99995818	enh.1299	enhancer	non_genic
chr10	100066662	100067362	ua.5454	unannotated	1700017N19Rik
chr10	100092021	100092989	enh.4130	enhancer	non_genic
chr10	100133302	100133911	ua.5455	unannotated	non_genic
chr10	100203294	100205673	ua.5456	unannotated	non_genic
chr10	100258146	100258555	ua.5457	unannotated	non_genic
chr10	10039316	10041480	enh.2890	enhancer	non_genic
chr10	100465619	100467614	enh.4131	enhancer	non_genic
chr10	100481862	100482481	ua.5458	unannotated	non_genic
chr10	100693958	100694382	ua.5459	unannotated	non_genic
chr10	100750522	100750959	ua.5460	unannotated	non_genic
chr10	100779587	100779989	ua.5461	unannotated	non_genic
chr10	100783742	100785023	ua.5462	unannotated	non_genic
chr10	100812941	100813381	ua.5463	unannotated	non_genic
chr10	101143984	101145585	prom.1096	promoter	Mgat4c
chr10	10127537	10128574	ua.3777	unannotated	9130014G24Rik
chr10	101279878	101280200	ua.5464	unannotated	Mgat4c
chr10	101621310	101622106	prom.1097	promoter	Mgat4c
chr10	10188447	10188975	ua.3778	unannotated	9130014G24Rik
chr10	101911842	101912646	ua.5465	unannotated	non_genic
chr10	101954611	101954897	ua.5466	unannotated	non_genic
chr10	102056984	102057475	ua.5467	unannotated	non_genic
chr10	102132742	102133925	ua.5468	unannotated	non_genic
chr10	102149570	102150194	enh.4132	enhancer	non_genic
chr10	102299395	102299728	ua.5469	unannotated	non_genic
chr10	102340214	102340870	ua.5470	unannotated	non_genic
chr10	102716483	102717031	ua.5471	unannotated	non_genic
chr10	10277361	10278516	prom.729	promoter	Rab32
chr10	102802299	102802672	ua.5472	unannotated	non_genic
chr10	102828861	102829924	prom.1098	promoter	non_genic
chr10	102831768	102832061	prom.1099	promoter	Slc6a15
chr10	102833067	102833680	ua.5473	unannotated	Slc6a15
chr10	102905867	102906269	ua.5474	unannotated	non_genic
chr10	103736324	103736574	ua.5475	unannotated	non_genic
chr10	103822591	103822909	ua.5476	unannotated	non_genic
chr10	103823618	103825001	ua.5477	unannotated	non_genic
chr10	104032814	104033524	ua.5478	unannotated	non_genic
chr10	104117498	104118638	ua.5479	unannotated	non_genic
chr10	10421046	10421752	enh.2891	enhancer	Grm1
chr10	10430377	10430968	ua.3779	unannotated	Grm1
chr10	104415657	104415944	ua.5480	unannotated	non_genic
chr10	104422143	104422799	ua.5481	unannotated	non_genic
chr10	104426409	104426822	ua.5482	unannotated	non_genic
chr10	104465892	104466457	ua.5483	unannotated	non_genic
chr10	104533749	104534186	ua.5484	unannotated	non_genic
chr10	10458374	10459058	ua.3780	unannotated	Grm1
chr10	104646694	104647329	ua.5485	unannotated	Tmtc2
chr10	104665843	104666202	ua.5486	unannotated	Tmtc2
chr10	10470660	10471416	enh.2892	enhancer	Grm1
chr10	104724994	104725721	ua.5487	unannotated	Tmtc2
chr10	104801703	104802484	ua.5488	unannotated	Tmtc2
chr10	104839358	104839701	ua.5489	unannotated	Tmtc2
chr10	104854593	104855498	ua.5490	unannotated	Tmtc2
chr10	104864481	104866038	enh.4133	enhancer	Tmtc2
chr10	104879455	104880279	ua.5491	unannotated	Tmtc2
chr10	104919744	104920266	ua.5492	unannotated	Tmtc2
chr10	104960175	104961107	ua.5493	unannotated	Tmtc2
chr10	104989869	104990249	ua.5494	unannotated	Tmtc2
chr10	104994128	104994967	ua.5495	unannotated	Tmtc2
chr10	105001138	105001797	ua.5496	unannotated	Tmtc2
chr10	105007264	105011058	prom.1100	promoter	Gm15663
chr10	105011886	105012793	prom.1101	promoter	Gm15663
chr10	105014366	105015316	ua.5497	unannotated	Gm15663
chr10	105035842	105036434	ua.5498	unannotated	non_genic
chr10	105125286	105125740	ua.5499	unannotated	non_genic
chr10	105151789	105153072	ua.5500	unannotated	non_genic
chr10	105175950	105176434	ua.5501	unannotated	non_genic
chr10	105211101	105212022	ua.5502	unannotated	BC067068
chr10	105303710	105305288	ua.5503	unannotated	non_genic
chr10	10532561	10533959	enh.2893	enhancer	Grm1
chr10	105446953	105447984	ua.5504	unannotated	non_genic
chr10	10550881	10551416	ua.3781	unannotated	Grm1
chr10	105551868	105552435	ua.5505	unannotated	non_genic
chr10	105558185	105558868	ua.5506	unannotated	non_genic
chr10	10567404	10567793	ua.3782	unannotated	Grm1
chr10	105675459	105676153	ua.5507	unannotated	non_genic
chr10	105691115	105691726	ua.5508	unannotated	non_genic
chr10	10584531	10584862	ua.3783	unannotated	Grm1
chr10	105906209	105906666	prom.1102	promoter	Ppfia2
chr10	105907934	105910052	prom.1103	promoter	Ppfia2
chr10	10591822	10592652	ua.3784	unannotated	Grm1
chr10	105945071	105947482	enh.4134	enhancer	Ppfia2
chr10	105987643	105988266	ua.5509	unannotated	Ppfia2
chr10	106004116	106005922	enh.4135	enhancer	Ppfia2
chr10	106022341	106023798	ua.5510	unannotated	Ppfia2
chr10	106027968	106028330	ua.5511	unannotated	Ppfia2
chr10	10604403	10605415	ua.3785	unannotated	Grm1
chr10	106051188	106051537	ua.5512	unannotated	Ppfia2
chr10	106062040	106063459	enh.4136	enhancer	Ppfia2
chr10	106068383	106072377	enh.4137	enhancer	Ppfia2
chr10	106073034	106073309	ua.5513	unannotated	Ppfia2
chr10	106074506	106074898	ua.5514	unannotated	Ppfia2
chr10	106087272	106087522	ua.5515	unannotated	Ppfia2
chr10	106121687	106122844	enh.4138	enhancer	Ppfia2
chr10	106156543	106157872	ua.5516	unannotated	Ppfia2
chr10	106169201	106169721	ua.5517	unannotated	Ppfia2
chr10	106173286	106174065	ua.5518	unannotated	Ppfia2
chr10	106299101	106299702	ua.5519	unannotated	Ppfia2
chr10	106303633	106303918	ua.5520	unannotated	Ppfia2
chr10	106306485	106307528	enh.4139	enhancer	Ppfia2
chr10	106308662	106310055	ua.5521	unannotated	Ppfia2
chr10	106365750	106366074	ua.5522	unannotated	Ppfia2
chr10	106369051	106370035	ua.5523	unannotated	Ppfia2
chr10	106375804	106376157	ua.5524	unannotated	Acss3
chr10	10648753	10649092	ua.3786	unannotated	Grm1
chr10	106491631	106491957	ua.5525	unannotated	Acss3
chr10	10653971	10654478	ua.3787	unannotated	Grm1
chr10	10657828	10658225	ua.3788	unannotated	Grm1
chr10	10660873	10662880	enh.2894	enhancer	Grm1
chr10	106638055	106638338	ua.5526	unannotated	non_genic
chr10	10667114	10667483	ua.3789	unannotated	Grm1
chr10	10668339	10670821	enh.2895	enhancer	Grm1
chr10	106707618	106711116	prom.1104	promoter	Lin7a
chr10	106726176	106727328	ua.5527	unannotated	Lin7a
chr10	106747125	106749200	ua.5528	unannotated	Lin7a
chr10	106753161	106753995	ua.5529	unannotated	Lin7a
chr10	106760576	106762173	ua.5530	unannotated	Lin7a
chr10	106776154	106776798	ua.5531	unannotated	Lin7a
chr10	106784672	106786001	ua.5532	unannotated	Lin7a
chr10	106788510	106789596	ua.5533	unannotated	Lin7a
chr10	106826281	106827354	ua.5534	unannotated	Lin7a
chr10	106930206	106930527	ua.5535	unannotated	Myf6
chr10	10707661	10708953	ua.3790	unannotated	Grm1
chr10	107086899	107087598	ua.5536	unannotated	Ptprq
chr10	107141508	107142300	ua.5537	unannotated	Ptprq
chr10	107236715	107237505	ua.5538	unannotated	Otogl
chr10	107295136	107296434	ua.5539	unannotated	Otogl
chr10	10733858	10734299	ua.3791	unannotated	Grm1
chr10	107359812	107360222	ua.5540	unannotated	non_genic
chr10	107367702	107368546	enh.4140	enhancer	non_genic
chr10	107369245	107370050	ua.5541	unannotated	non_genic
chr10	107376882	107377224	ua.5542	unannotated	non_genic
chr10	107470904	107471219	enh.4141	enhancer	non_genic
chr10	107474056	107474664	enh.4142	enhancer	non_genic
chr10	107477212	107477576	enh.4143	enhancer	non_genic
chr10	107525568	107526273	enh.4144	enhancer	non_genic
chr10	107570734	107571063	ua.5543	unannotated	non_genic
chr10	107598332	107598588	prom.1105	promoter	non_genic
chr10	107600054	107603977	prom.1106	promoter	Ppp1r12a
chr10	107606981	107607385	ua.5544	unannotated	Ppp1r12a
chr10	107612773	107613354	ua.5545	unannotated	Ppp1r12a
chr10	107616141	107616853	ua.5546	unannotated	Ppp1r12a
chr10	107618840	107619180	ua.5547	unannotated	Ppp1r12a
chr10	107622024	107622316	ua.5548	unannotated	Ppp1r12a
chr10	107627275	107629922	ua.5549	unannotated	Ppp1r12a
chr10	107639618	107639989	ua.5550	unannotated	Ppp1r12a
chr10	107663605	107665142	ua.5551	unannotated	Ppp1r12a
chr10	107675001	107675363	ua.5552	unannotated	Ppp1r12a
chr10	107684135	107684938	ua.5553	unannotated	Ppp1r12a
chr10	10768788	10769473	ua.3792	unannotated	Grm1
chr10	107697932	107698709	ua.5554	unannotated	Ppp1r12a
chr10	107767601	107768699	ua.5555	unannotated	non_genic
chr10	10779213	10779504	ua.3793	unannotated	Grm1
chr10	10781257	10782200	ua.3794	unannotated	Grm1
chr10	107872202	107872785	ua.5556	unannotated	non_genic
chr10	107883230	107883573	enh.4145	enhancer	non_genic
chr10	107892274	107893430	enh.4146	enhancer	non_genic
chr10	107907360	107907623	ua.5557	unannotated	non_genic
chr10	107941251	107942210	enh.4147	enhancer	Syt1
chr10	10794257	10795229	ua.3795	unannotated	Grm1
chr10	107961766	107962445	ua.5558	unannotated	Syt1
chr10	10796443	10797133	ua.3796	unannotated	Grm1
chr10	10797874	10802894	prom.730	promoter	Grm1
chr10	107983118	107983546	ua.5559	unannotated	Syt1
chr10	107996614	107997094	ua.5560	unannotated	Syt1
chr10	108010283	108010826	ua.5561	unannotated	Syt1
chr10	108017713	108019327	enh.4148	enhancer	Syt1
chr10	108020913	108021245	ua.5562	unannotated	Syt1
chr10	108023454	108025500	enh.4149	enhancer	Syt1
chr10	108036878	108039947	enh.4150	enhancer	Syt1
chr10	108041196	108042545	ua.5563	unannotated	Syt1
chr10	108060413	108061055	ua.5564	unannotated	Syt1
chr10	108086103	108086882	enh.4151	enhancer	Syt1
chr10	108088937	108089470	ua.5565	unannotated	Syt1
chr10	108090268	108090649	ua.5566	unannotated	Syt1
chr10	108094003	108094253	ua.5567	unannotated	Syt1
chr10	108097355	108098023	ua.5568	unannotated	Syt1
chr10	108103260	108105550	ua.5569	unannotated	Syt1
chr10	108106756	108108159	enh.4152	enhancer	Syt1
chr10	108123398	108123991	ua.5570	unannotated	Syt1
chr10	108133757	108134567	enh.4153	enhancer	Syt1
chr10	108138209	108139370	ua.5571	unannotated	Syt1
chr10	108145407	108145927	ua.5572	unannotated	Syt1
chr10	108147100	108147988	enh.4154	enhancer	Syt1
chr10	108158342	108159756	enh.4155	enhancer	Syt1
chr10	108163549	108164253	enh.4156	enhancer	Syt1
chr10	108170827	108171395	ua.5573	unannotated	Syt1
chr10	108174990	108175757	ua.5574	unannotated	Syt1
chr10	108181336	108182682	ua.5575	unannotated	Syt1
chr10	108190031	108190419	ua.5576	unannotated	Syt1
chr10	108200147	108201184	enh.4157	enhancer	Syt1
chr10	108201980	108203250	enh.4158	enhancer	Syt1
chr10	108205958	108207129	ua.5577	unannotated	Syt1
chr10	108207848	108208515	ua.5578	unannotated	Syt1
chr10	108213489	108214363	ua.5579	unannotated	Syt1
chr10	108217289	108218466	enh.4159	enhancer	Syt1
chr10	108224422	108226415	enh.4160	enhancer	Syt1
chr10	108234930	108236699	ua.5580	unannotated	Syt1
chr10	108237989	108238556	ua.5581	unannotated	Syt1
chr10	108256585	108257356	enh.4161	enhancer	Syt1
chr10	108269237	108270053	ua.5582	unannotated	Syt1
chr10	108274536	108275984	enh.4162	enhancer	Syt1
chr10	108289627	108290535	ua.5583	unannotated	Syt1
chr10	108292719	108293559	ua.5584	unannotated	Syt1
chr10	108305052	108305354	ua.5585	unannotated	Syt1
chr10	108309198	108310111	ua.5586	unannotated	Syt1
chr10	108311678	108312155	ua.5587	unannotated	Syt1
chr10	108317730	108318165	ua.5588	unannotated	Syt1
chr10	108340286	108340760	ua.5589	unannotated	Syt1
chr10	108406975	108408389	ua.5590	unannotated	Syt1
chr10	108416586	108417396	ua.5591	unannotated	Syt1
chr10	108440286	108440957	enh.4163	enhancer	Syt1
chr10	108441650	108442618	ua.5592	unannotated	Syt1
chr10	108443332	108443908	ua.5593	unannotated	Syt1
chr10	108445024	108447999	prom.1107	promoter	Syt1
chr10	108516907	108517309	ua.5594	unannotated	non_genic
chr10	108553899	108555104	enh.4164	enhancer	non_genic
chr10	108563951	108564201	ua.5595	unannotated	non_genic
chr10	108568976	108569486	ua.5596	unannotated	non_genic
chr10	108574154	108574481	ua.5597	unannotated	non_genic
chr10	108624615	108626439	enh.4165	enhancer	non_genic
chr10	108730769	108731076	ua.5598	unannotated	non_genic
chr10	10873595	10874137	ua.3797	unannotated	Shprh
chr10	108763007	108764810	enh.4166	enhancer	non_genic
chr10	108868125	108868413	ua.5599	unannotated	non_genic
chr10	108932881	108934120	ua.5600	unannotated	non_genic
chr10	10895534	10896156	ua.3798	unannotated	Shprh
chr10	109037187	109037664	ua.5601	unannotated	non_genic
chr10	109074923	109075655	ua.5602	unannotated	non_genic
chr10	109079908	109081212	enh.4167	enhancer	non_genic
chr10	109101635	109102735	ua.5603	unannotated	non_genic
chr10	109116017	109116393	ua.5604	unannotated	non_genic
chr10	109121177	109122689	enh.4168	enhancer	Nav3
chr10	109127576	109128347	ua.5605	unannotated	Nav3
chr10	109133566	109134215	ua.5606	unannotated	Nav3
chr10	109149604	109152075	enh.4169	enhancer	Nav3
chr10	109177294	109179667	enh.4170	enhancer	Nav3
chr10	109183922	109184332	ua.5607	unannotated	Nav3
chr10	109202032	109202849	ua.5608	unannotated	Nav3
chr10	109204436	109204846	enh.4171	enhancer	Nav3
chr10	109228189	109228791	ua.5609	unannotated	Nav3
chr10	109233692	109234724	enh.4172	enhancer	Nav3
chr10	109235439	109237081	enh.4173	enhancer	Nav3
chr10	109238531	109239962	enh.4174	enhancer	Nav3
chr10	109241138	109242009	enh.4175	enhancer	Nav3
chr10	109265995	109270622	enh.4176	enhancer	Nav3
chr10	109272370	109274053	ua.5610	unannotated	Nav3
chr10	109279706	109281413	enh.4177	enhancer	Nav3
chr10	109295581	109296363	ua.5611	unannotated	Nav3
chr10	109297769	109298646	enh.4178	enhancer	Nav3
chr10	109299616	109299919	ua.5612	unannotated	Nav3
chr10	109301443	109302303	ua.5613	unannotated	Nav3
chr10	109309604	109311438	ua.5614	unannotated	Nav3
chr10	109337027	109338134	ua.5615	unannotated	Nav3
chr10	109340615	109341932	ua.5616	unannotated	Nav3
chr10	109343057	109344242	enh.4179	enhancer	Nav3
chr10	109354333	109354723	ua.5617	unannotated	Nav3
chr10	109357251	109359952	enh.4180	enhancer	Nav3
chr10	109365842	109366476	ua.5618	unannotated	Nav3
chr10	109371684	109372406	ua.5619	unannotated	Nav3
chr10	109401621	109402811	ua.5620	unannotated	Nav3
chr10	109405221	109405734	ua.5621	unannotated	Nav3
chr10	109421872	109424213	enh.4181	enhancer	Nav3
chr10	109424906	109425503	ua.5622	unannotated	Nav3
chr10	109444658	109444909	ua.5623	unannotated	non_genic
chr10	109466966	109467352	ua.5624	unannotated	non_genic
chr10	109482277	109482943	ua.5625	unannotated	non_genic
chr10	109488457	109489556	ua.5626	unannotated	non_genic
chr10	109497447	109498607	ua.5627	unannotated	non_genic
chr10	109508458	109509550	ua.5628	unannotated	non_genic
chr10	109513926	109514290	ua.5629	unannotated	non_genic
chr10	109521891	109524404	ua.5630	unannotated	non_genic
chr10	109539023	109539506	enh.4182	enhancer	non_genic
chr10	109552126	109552638	ua.5631	unannotated	non_genic
chr10	109553628	109555101	ua.5632	unannotated	non_genic
chr10	109558486	109558877	ua.5633	unannotated	non_genic
chr10	109590607	109593245	enh.4183	enhancer	non_genic
chr10	109596490	109597324	ua.5634	unannotated	non_genic
chr10	109599988	109602770	ua.5635	unannotated	non_genic
chr10	109616757	109617655	ua.5636	unannotated	non_genic
chr10	109618550	109620146	ua.5637	unannotated	non_genic
chr10	109621225	109624167	ua.5638	unannotated	non_genic
chr10	109627792	109630360	enh.4184	enhancer	non_genic
chr10	109633837	109634381	ua.5639	unannotated	non_genic
chr10	109641986	109644113	enh.4185	enhancer	non_genic
chr10	109670478	109671466	enh.4186	enhancer	non_genic
chr10	109673678	109675824	ua.5640	unannotated	non_genic
chr10	109677154	109679792	enh.4187	enhancer	non_genic
chr10	109698253	109700259	ua.5641	unannotated	non_genic
chr10	109702815	109703825	ua.5642	unannotated	non_genic
chr10	109707513	109708692	ua.5643	unannotated	non_genic
chr10	109709760	109710812	enh.4188	enhancer	non_genic
chr10	109720583	109721319	enh.4189	enhancer	non_genic
chr10	109725566	109726186	ua.5644	unannotated	non_genic
chr10	109743595	109745251	enh.4190	enhancer	non_genic
chr10	109747345	109748896	enh.4191	enhancer	non_genic
chr10	109751394	109752070	enh.4192	enhancer	non_genic
chr10	109756042	109759303	enh.4193	enhancer	non_genic
chr10	109766672	109767257	ua.5645	unannotated	non_genic
chr10	109777114	109777810	ua.5646	unannotated	non_genic
chr10	109778521	109780971	enh.4194	enhancer	non_genic
chr10	109788666	109790162	enh.4195	enhancer	non_genic
chr10	109797870	109798598	ua.5647	unannotated	non_genic
chr10	109810060	109811827	ua.5648	unannotated	non_genic
chr10	109817429	109818536	enh.4196	enhancer	non_genic
chr10	109819804	109820090	ua.5649	unannotated	non_genic
chr10	109821121	109825027	enh.4197	enhancer	non_genic
chr10	109825995	109826314	ua.5650	unannotated	non_genic
chr10	109827391	109829513	enh.4198	enhancer	non_genic
chr10	109831096	109832038	enh.4199	enhancer	non_genic
chr10	109838997	109839845	ua.5651	unannotated	non_genic
chr10	109850043	109853348	enh.4200	enhancer	non_genic
chr10	109865918	109867530	enh.4201	enhancer	non_genic
chr10	109868375	109869813	ua.5652	unannotated	non_genic
chr10	109877134	109878264	ua.5653	unannotated	non_genic
chr10	109881559	109881809	ua.5654	unannotated	non_genic
chr10	109889844	109892579	enh.4202	enhancer	non_genic
chr10	109900315	109901459	enh.4203	enhancer	non_genic
chr10	109914627	109915076	enh.4204	enhancer	non_genic
chr10	109921920	109922506	ua.5655	unannotated	non_genic
chr10	109971006	109971919	ua.5656	unannotated	non_genic
chr10	10997730	11000311	prom.731	promoter	4930432B10Rik
chr10	110000705	110001262	enh.4205	enhancer	non_genic
chr10	110006995	110008883	enh.4206	enhancer	non_genic
chr10	11004261	11004530	ua.3799	unannotated	Fbxo30
chr10	110086965	110088893	ua.5657	unannotated	non_genic
chr10	110181146	110181449	ua.5658	unannotated	non_genic
chr10	110183146	110183829	ua.5659	unannotated	E2f7
chr10	110206683	110207273	enh.4207	enhancer	E2f7
chr10	110230824	110231520	enh.4208	enhancer	non_genic
chr10	110353959	110354537	ua.5660	unannotated	non_genic
chr10	110356025	110356459	prom.1108	promoter	non_genic
chr10	110357561	110360480	prom.1109	promoter	Csrp2
chr10	110357561	110360480	enh.4209	enhancer	Csrp2
chr10	110363171	110369936	enh.4210	enhancer	Csrp2
chr10	110374433	110375549	enh.4211	enhancer	Csrp2
chr10	110428596	110429791	enh.4212	enhancer	Zdhhc17
chr10	110435823	110436217	enh.4213	enhancer	Zdhhc17
chr10	110442051	110443086	ua.5661	unannotated	Zdhhc17
chr10	110444762	110445444	ua.5662	unannotated	Zdhhc17
chr10	110447673	110448794	prom.1110	promoter	non_genic
chr10	110477145	110477986	ua.5663	unannotated	non_genic
chr10	110536541	110537815	ua.5664	unannotated	non_genic
chr10	110566911	110567811	ua.5665	unannotated	non_genic
chr10	110602559	110604200	prom.1111	promoter	Osbpl8
chr10	110614506	110615233	ua.5666	unannotated	Osbpl8
chr10	110616779	110617825	ua.5667	unannotated	Osbpl8
chr10	110619844	110622078	ua.5668	unannotated	Osbpl8
chr10	110624226	110625203	ua.5669	unannotated	Osbpl8
chr10	110626216	110627525	enh.4214	enhancer	Osbpl8
chr10	110628381	110630621	enh.4215	enhancer	Osbpl8
chr10	110638103	110638877	ua.5670	unannotated	Osbpl8
chr10	11064121	11065062	enh.2896	enhancer	Epm2a
chr10	110658018	110658330	ua.5671	unannotated	Osbpl8
chr10	110659811	110660928	ua.5672	unannotated	Osbpl8
chr10	110663428	110664377	ua.5673	unannotated	Osbpl8
chr10	110673392	110673690	ua.5674	unannotated	Osbpl8
chr10	110674488	110674911	ua.5675	unannotated	Osbpl8
chr10	110680052	110680441	ua.5676	unannotated	Osbpl8
chr10	110684165	110686053	enh.4216	enhancer	Osbpl8
chr10	110686836	110688946	ua.5677	unannotated	Osbpl8
chr10	110698309	110699696	ua.5678	unannotated	Osbpl8
chr10	110736191	110737283	prom.1112	promoter	Bbs10
chr10	110797076	110797632	ua.5679	unannotated	non_genic
chr10	110800866	110801202	ua.5680	unannotated	non_genic
chr10	110819772	110820022	enh.4217	enhancer	non_genic
chr10	11082197	11082454	ua.3800	unannotated	Epm2a
chr10	11084685	11085038	ua.3801	unannotated	Epm2a
chr10	110855469	110857666	enh.4218	enhancer	non_genic
chr10	110911071	110911382	prom.1113	promoter	Nap1l1
chr10	110913211	110913911	ua.5681	unannotated	Nap1l1
chr10	110916218	110916947	enh.4219	enhancer	Nap1l1
chr10	110919227	110919477	ua.5682	unannotated	Nap1l1
chr10	110923535	110924229	ua.5683	unannotated	Nap1l1
chr10	110937482	110937798	ua.5684	unannotated	Gm5176
chr10	110939304	110940724	enh.4220	enhancer	non_genic
chr10	110941675	110942842	ua.5685	unannotated	non_genic
chr10	110943617	110947253	prom.1114	promoter	Phlda1
chr10	110943617	110947253	enh.4221	enhancer	Phlda1
chr10	110954014	110954414	ua.5686	unannotated	non_genic
chr10	110980032	110981040	enh.4222	enhancer	non_genic
chr10	110986877	110987933	enh.4223	enhancer	non_genic
chr10	111001700	111001995	enh.4224	enhancer	non_genic
chr10	111004180	111004896	enh.4225	enhancer	non_genic
chr10	111095673	111096127	ua.5687	unannotated	non_genic
chr10	111098218	111098557	ua.5688	unannotated	non_genic
chr10	111136712	111137065	enh.4226	enhancer	non_genic
chr10	111148861	111149581	ua.5689	unannotated	non_genic
chr10	111156836	111157272	ua.5690	unannotated	non_genic
chr10	111159331	111159872	ua.5691	unannotated	non_genic
chr10	111177741	111178056	ua.5692	unannotated	non_genic
chr10	111199323	111200450	ua.5693	unannotated	non_genic
chr10	111217445	111217901	ua.5694	unannotated	non_genic
chr10	111221870	111222339	ua.5695	unannotated	non_genic
chr10	111232058	111232625	ua.5696	unannotated	non_genic
chr10	111251160	111252166	ua.5697	unannotated	non_genic
chr10	111255307	111256826	ua.5698	unannotated	non_genic
chr10	111263310	111263851	ua.5699	unannotated	non_genic
chr10	111304409	111304816	ua.5700	unannotated	non_genic
chr10	111305838	111306677	ua.5701	unannotated	non_genic
chr10	111315463	111315998	ua.5702	unannotated	non_genic
chr10	111316941	111319037	enh.4227	enhancer	non_genic
chr10	111320781	111322425	ua.5703	unannotated	non_genic
chr10	111337880	111338987	enh.4228	enhancer	non_genic
chr10	111359895	111360300	ua.5704	unannotated	non_genic
chr10	111361533	111363431	ua.5705	unannotated	non_genic
chr10	111369969	111370307	ua.5706	unannotated	non_genic
chr10	111394955	111395378	ua.5707	unannotated	non_genic
chr10	111640455	111641241	ua.5708	unannotated	Caps2
chr10	11168811	11172599	enh.2897	enhancer	Epm2a
chr10	111707094	111708791	prom.1115	promoter	Kcnc2
chr10	111752022	111752535	ua.5709	unannotated	Kcnc2
chr10	111824099	111824405	ua.5710	unannotated	Kcnc2
chr10	111837645	111838369	ua.5711	unannotated	Kcnc2
chr10	111880434	111881210	ua.5712	unannotated	Kcnc2
chr10	111914793	111915301	ua.5713	unannotated	non_genic
chr10	112008620	112010621	ua.5714	unannotated	non_genic
chr10	112056712	112057071	ua.5715	unannotated	non_genic
chr10	112072409	112072817	ua.5716	unannotated	non_genic
chr10	112073704	112074042	ua.5717	unannotated	non_genic
chr10	112238190	112239126	ua.5718	unannotated	non_genic
chr10	112247682	112248000	ua.5719	unannotated	non_genic
chr10	11234984	11235535	ua.3802	unannotated	non_genic
chr10	112363214	112363503	ua.5720	unannotated	Atxn7l3b
chr10	112464211	112465268	ua.5721	unannotated	non_genic
chr10	112466581	112466835	ua.5722	unannotated	non_genic
chr10	112542773	112543693	ua.5723	unannotated	non_genic
chr10	112577408	112577790	ua.5724	unannotated	non_genic
chr10	112677630	112678412	ua.5725	unannotated	non_genic
chr10	113358945	113360352	ua.5726	unannotated	non_genic
chr10	113413899	113414371	ua.5727	unannotated	non_genic
chr10	113702618	113703020	ua.5728	unannotated	non_genic
chr10	113755393	113756601	ua.5729	unannotated	non_genic
chr10	113758529	113759056	ua.5730	unannotated	non_genic
chr10	11393589	11393972	ua.3803	unannotated	non_genic
chr10	114171393	114173497	enh.4229	enhancer	Trhde
chr10	114195958	114196423	ua.5731	unannotated	4930473D10Rik
chr10	114200137	114200410	ua.5732	unannotated	4930473D10Rik
chr10	114234394	114237761	prom.1116	promoter	Trhde
chr10	114238867	114240886	prom.1117	promoter	Gm15723
chr10	114243195	114243628	ua.5733	unannotated	Gm15723
chr10	114251292	114251921	ua.5734	unannotated	Gm15723
chr10	114449494	114451086	enh.4230	enhancer	non_genic
chr10	114487205	114487755	ua.5735	unannotated	non_genic
chr10	11449779	11451460	enh.2898	enhancer	non_genic
chr10	114501004	114501254	ua.5736	unannotated	non_genic
chr10	114532757	114534611	enh.4231	enhancer	Tph2
chr10	11457991	11460201	enh.2899	enhancer	non_genic
chr10	114584193	114585496	enh.4232	enhancer	Tph2
chr10	114612298	114612721	prom.1118	promoter	Tph2
chr10	114621521	114622027	ua.5737	unannotated	Tph2
chr10	114628023	114628584	ua.5738	unannotated	non_genic
chr10	11464796	11466798	ua.3804	unannotated	non_genic
chr10	11468251	11468890	ua.3805	unannotated	non_genic
chr10	114684841	114685368	ua.5739	unannotated	Tbc1d15
chr10	114689599	114689877	enh.4233	enhancer	non_genic
chr10	114751278	114752210	prom.1119	promoter	Rab21
chr10	114752938	114753479	prom.1120	promoter	non_genic
chr10	114819632	114820936	ua.5740	unannotated	Thap2
chr10	114824869	114825148	ua.5741	unannotated	Zfc3h1
chr10	114843466	114843782	ua.5742	unannotated	Zfc3h1
chr10	114915340	114916832	ua.5743	unannotated	Lgr5
chr10	114997414	114997857	ua.5744	unannotated	Lgr5
chr10	115022264	115025202	prom.1121	promoter	Lgr5
chr10	115022264	115025202	enh.4234	enhancer	Lgr5
chr10	115055550	115055819	ua.5745	unannotated	non_genic
chr10	115101399	115102077	ua.5746	unannotated	non_genic
chr10	115150748	115151040	enh.4235	enhancer	non_genic
chr10	115213478	115213860	ua.5747	unannotated	non_genic
chr10	115357936	115358721	ua.5748	unannotated	non_genic
chr10	11542338	11542969	ua.3806	unannotated	non_genic
chr10	115423486	115425512	ua.5749	unannotated	non_genic
chr10	115446102	115446558	ua.5750	unannotated	non_genic
chr10	115455425	115456755	prom.1122	promoter	Ptprr
chr10	115475774	115476531	ua.5751	unannotated	Ptprr
chr10	115537739	115538254	ua.5752	unannotated	Ptprr
chr10	115553638	115554869	ua.5753	unannotated	Ptprr
chr10	115562006	115562781	ua.5754	unannotated	Ptprr
chr10	11559229	11559614	ua.3807	unannotated	non_genic
chr10	11560496	11561949	ua.3808	unannotated	non_genic
chr10	115614530	115615283	ua.5755	unannotated	Ptprr
chr10	115617293	115619016	ua.5756	unannotated	Ptprr
chr10	115633661	115634457	prom.1123	promoter	Ptprr
chr10	115636409	115636659	ua.5757	unannotated	Ptprr
chr10	115644967	115645398	ua.5758	unannotated	Ptprr
chr10	115697744	115698866	enh.4236	enhancer	Ptprr
chr10	115740628	115740889	ua.5759	unannotated	Ptprb
chr10	115756553	115756848	ua.5760	unannotated	Ptprb
chr10	115760433	115762016	enh.4237	enhancer	Ptprb
chr10	115766912	115768299	enh.4238	enhancer	Ptprb
chr10	115770344	115770874	ua.5761	unannotated	Ptprb
chr10	115798951	115800000	enh.4239	enhancer	Ptprb
chr10	115823146	115824354	enh.4240	enhancer	Ptprb
chr10	115839163	115841625	enh.4241	enhancer	non_genic
chr10	115842414	115843584	enh.4242	enhancer	non_genic
chr10	115845001	115845255	enh.4243	enhancer	non_genic
chr10	115853212	115853683	prom.1124	promoter	non_genic
chr10	115857643	115858685	enh.4244	enhancer	1700058G18Rik
chr10	115872576	115874156	enh.4245	enhancer	Kcnmb4
chr10	115885713	115886367	enh.4246	enhancer	Kcnmb4
chr10	115907361	115910567	prom.1125	promoter	4933400F03Rik
chr10	115907361	115910567	enh.4247	enhancer	4933400F03Rik
chr10	115911256	115913061	prom.1126	promoter	4933400F03Rik
chr10	115911256	115913061	enh.4248	enhancer	4933400F03Rik
chr10	115922448	115923455	ua.5762	unannotated	Cnot2
chr10	115945077	115945543	ua.5763	unannotated	Cnot2
chr10	115961311	115961830	ua.5764	unannotated	Cnot2
chr10	115970814	115971890	enh.4249	enhancer	Cnot2
chr10	115973024	115973876	ua.5765	unannotated	Cnot2
chr10	115980072	115982192	ua.5766	unannotated	Cnot2
chr10	115983011	115983644	ua.5767	unannotated	Cnot2
chr10	116011706	116012817	ua.5768	unannotated	Cnot2
chr10	116082285	116083125	enh.4250	enhancer	non_genic
chr10	116090185	116091026	enh.4251	enhancer	non_genic
chr10	116139737	116140642	enh.4252	enhancer	non_genic
chr10	116141396	116142331	ua.5769	unannotated	non_genic
chr10	116155030	116156116	enh.4253	enhancer	non_genic
chr10	116170122	116171132	enh.4254	enhancer	non_genic
chr10	116197611	116198292	ua.5770	unannotated	non_genic
chr10	116210863	116212145	enh.4255	enhancer	non_genic
chr10	116218905	116219367	ua.5771	unannotated	Gm239
chr10	116224205	116224725	enh.4256	enhancer	Gm239
chr10	116225411	116225786	enh.4257	enhancer	Gm239
chr10	116233359	116234172	ua.5772	unannotated	Gm239
chr10	116239265	116239830	enh.4258	enhancer	Gm239
chr10	116261368	116261624	ua.5773	unannotated	Gm239
chr10	116275338	116275588	ua.5774	unannotated	Gm239
chr10	116285611	116286231	enh.4259	enhancer	Gm239
chr10	116322026	116322509	ua.5775	unannotated	Gm239
chr10	116331084	116331453	ua.5776	unannotated	Gm239
chr10	116385463	116386837	prom.1127	promoter	Rab3ip
chr10	11641929	11642964	ua.3809	unannotated	non_genic
chr10	116449476	116450915	enh.4260	enhancer	Best3
chr10	116470847	116471341	enh.4261	enhancer	non_genic
chr10	116482836	116484658	ua.5777	unannotated	Lrrc10
chr10	11651967	11652306	ua.3810	unannotated	non_genic
chr10	116531861	116532447	enh.4262	enhancer	Frs2
chr10	116546225	116547891	ua.5778	unannotated	Frs2
chr10	116554757	116557251	enh.4263	enhancer	Frs2
chr10	116560133	116561232	ua.5779	unannotated	Frs2
chr10	116570865	116571276	enh.4264	enhancer	Frs2
chr10	11657254	11658226	ua.3811	unannotated	non_genic
chr10	116575045	116575520	ua.5780	unannotated	Frs2
chr10	116576357	116576607	ua.5781	unannotated	Frs2
chr10	116581573	116582950	enh.4265	enhancer	Frs2
chr10	116585947	116586810	prom.1128	promoter	non_genic
chr10	11660962	11661483	ua.3812	unannotated	non_genic
chr10	116646538	116647353	ua.5782	unannotated	non_genic
chr10	116811469	116813256	prom.1129	promoter	Cpsf6
chr10	116814706	116815223	ua.5783	unannotated	non_genic
chr10	116855111	116855386	enh.4266	enhancer	non_genic
chr10	116871848	116873276	ua.5784	unannotated	non_genic
chr10	116892496	116893199	ua.5785	unannotated	non_genic
chr10	116937642	116937979	enh.4267	enhancer	non_genic
chr10	116996846	116997342	enh.4268	enhancer	non_genic
chr10	117008139	117009773	enh.4269	enhancer	non_genic
chr10	117064828	117067909	prom.1130	promoter	Cpm
chr10	117071816	117072318	ua.5786	unannotated	Cpm
chr10	117074409	117074982	enh.4270	enhancer	Cpm
chr10	117081170	117082239	enh.4271	enhancer	Cpm
chr10	117084165	117084952	enh.4272	enhancer	Cpm
chr10	117113561	117114153	prom.1131	promoter	Cpm
chr10	117146048	117146869	prom.1132	promoter	Mdm2
chr10	117155153	117155582	enh.4273	enhancer	non_genic
chr10	117182097	117182822	prom.1133	promoter	Slc35e3
chr10	11724871	11725285	ua.3813	unannotated	non_genic
chr10	117272291	117273335	ua.5787	unannotated	Rap1b
chr10	117280616	117281598	ua.5788	unannotated	Rap1b
chr10	117283686	117284433	prom.1134	promoter	non_genic
chr10	117311754	117312297	enh.4274	enhancer	non_genic
chr10	117342368	117343473	enh.4275	enhancer	non_genic
chr10	117377828	117379027	enh.4276	enhancer	non_genic
chr10	11739185	11739614	enh.2900	enhancer	non_genic
chr10	117493512	117494671	ua.5789	unannotated	non_genic
chr10	117524949	117525348	enh.4277	enhancer	non_genic
chr10	117550408	117550668	ua.5790	unannotated	non_genic
chr10	117593505	117593811	ua.5791	unannotated	Mdm1
chr10	117609543	117610291	enh.4278	enhancer	non_genic
chr10	117807174	117808137	ua.5792	unannotated	non_genic
chr10	118009919	118010201	ua.5793	unannotated	non_genic
chr10	118029660	118030528	ua.5794	unannotated	non_genic
chr10	118054412	118054976	enh.4279	enhancer	non_genic
chr10	118077984	118078609	enh.4280	enhancer	non_genic
chr10	118113146	118113525	ua.5795	unannotated	non_genic
chr10	118136282	118136731	enh.4281	enhancer	non_genic
chr10	118148263	118148799	enh.4282	enhancer	non_genic
chr10	118156455	118157029	ua.5796	unannotated	non_genic
chr10	118159026	118160136	enh.4283	enhancer	non_genic
chr10	118183786	118185063	enh.4284	enhancer	non_genic
chr10	118198069	118198962	enh.4285	enhancer	non_genic
chr10	118203365	118203814	enh.4286	enhancer	non_genic
chr10	118204845	118205386	enh.4287	enhancer	non_genic
chr10	118218681	118219451	enh.4288	enhancer	non_genic
chr10	118261187	118261882	enh.4289	enhancer	non_genic
chr10	118289726	118292259	enh.4290	enhancer	non_genic
chr10	118299130	118300528	ua.5797	unannotated	Dyrk2
chr10	118302293	118304847	prom.1135	promoter	Dyrk2
chr10	118307420	118308037	prom.1136	promoter	non_genic
chr10	118335423	118337929	enh.4291	enhancer	non_genic
chr10	118346164	118347075	ua.5798	unannotated	non_genic
chr10	118393290	118393849	enh.4292	enhancer	non_genic
chr10	118398800	118399185	ua.5799	unannotated	non_genic
chr10	118401827	118402177	ua.5800	unannotated	non_genic
chr10	118408128	118408717	enh.4293	enhancer	non_genic
chr10	118428354	118428792	enh.4294	enhancer	non_genic
chr10	118437662	118438395	ua.5801	unannotated	non_genic
chr10	118450228	118450909	enh.4295	enhancer	non_genic
chr10	118451778	118453041	enh.4296	enhancer	non_genic
chr10	118492317	118493259	enh.4297	enhancer	non_genic
chr10	118515660	118516872	enh.4298	enhancer	non_genic
chr10	118605858	118606323	ua.5802	unannotated	non_genic
chr10	118658927	118660242	ua.5803	unannotated	Cand1
chr10	118666569	118667544	ua.5804	unannotated	Cand1
chr10	118675207	118676139	prom.1137	promoter	Cand1
chr10	118878384	118878679	ua.5805	unannotated	Gm16320
chr10	118889923	118890173	prom.1138	promoter	Gm16320
chr10	118891688	118893655	prom.1139	promoter	Gm16320
chr10	11889839	11890548	ua.3814	unannotated	non_genic
chr10	118917484	118918273	ua.5806	unannotated	Grip1
chr10	118939131	118939565	ua.5807	unannotated	Grip1
chr10	118984829	118985420	enh.4299	enhancer	Grip1
chr10	118987129	118987690	ua.5808	unannotated	Grip1
chr10	119051930	119052574	enh.4300	enhancer	Grip1
chr10	119065493	119065857	ua.5809	unannotated	Grip1
chr10	119068657	119070032	ua.5810	unannotated	Grip1
chr10	119074370	119075582	ua.5811	unannotated	Grip1
chr10	119076673	119078241	ua.5812	unannotated	Grip1
chr10	119081829	119082301	ua.5813	unannotated	Grip1
chr10	119083145	119084002	ua.5814	unannotated	Grip1
chr10	119088730	119089198	ua.5815	unannotated	Grip1
chr10	119109001	119109399	ua.5816	unannotated	Grip1
chr10	119123095	119123438	ua.5817	unannotated	Grip1
chr10	119124164	119124471	ua.5818	unannotated	Grip1
chr10	119127547	119131660	enh.4301	enhancer	Grip1
chr10	119139586	119140776	ua.5819	unannotated	Grip1
chr10	119143351	119144620	ua.5820	unannotated	Grip1
chr10	119156372	119156968	ua.5821	unannotated	Grip1
chr10	119160627	119161491	ua.5822	unannotated	Grip1
chr10	119198997	119199491	prom.1140	promoter	Grip1
chr10	119215383	119217279	ua.5823	unannotated	Grip1
chr10	119239326	119242483	enh.4302	enhancer	Grip1
chr10	119253442	119254360	enh.4303	enhancer	Grip1
chr10	119255440	119258852	prom.1141	promoter	Grip1
chr10	119270434	119271682	enh.4304	enhancer	Grip1
chr10	119275273	119276588	enh.4305	enhancer	Grip1
chr10	119277482	119278843	ua.5824	unannotated	Grip1
chr10	119281670	119282343	ua.5825	unannotated	Grip1
chr10	119283051	119283640	ua.5826	unannotated	Grip1
chr10	119317222	119317790	ua.5827	unannotated	Grip1
chr10	119321312	119322164	ua.5828	unannotated	Grip1
chr10	119340183	119340666	enh.4306	enhancer	Grip1
chr10	119344216	119344577	ua.5829	unannotated	Grip1
chr10	119345810	119346863	ua.5830	unannotated	Grip1
chr10	119363184	119363525	ua.5831	unannotated	Grip1
chr10	119374625	119375183	ua.5832	unannotated	Grip1
chr10	119394570	119394912	ua.5833	unannotated	Grip1
chr10	119417435	119417916	ua.5834	unannotated	Grip1
chr10	119439179	119440114	enh.4307	enhancer	Grip1
chr10	119463191	119465092	enh.4308	enhancer	Grip1
chr10	119470938	119473430	enh.4309	enhancer	Grip1
chr10	119475424	119476268	enh.4310	enhancer	Grip1
chr10	119481408	119481831	ua.5835	unannotated	Grip1
chr10	11950958	11951418	ua.3815	unannotated	non_genic
chr10	119638086	119639351	ua.5836	unannotated	Irak3
chr10	119646119	119646969	prom.1142	promoter	Tmbim4
chr10	119670908	119671340	ua.5837	unannotated	non_genic
chr10	119694194	119695659	ua.5838	unannotated	non_genic
chr10	119709185	119710400	ua.5839	unannotated	non_genic
chr10	119721889	119722801	ua.5840	unannotated	non_genic
chr10	11974248	11974631	ua.3816	unannotated	non_genic
chr10	11975891	11976608	ua.3817	unannotated	non_genic
chr10	119791310	119792806	ua.5841	unannotated	non_genic
chr10	119813200	119815752	ua.5842	unannotated	1700006J14Rik
chr10	119823129	119824162	ua.5843	unannotated	Hmga2
chr10	119835452	119836133	ua.5844	unannotated	Hmga2
chr10	119859168	119860202	enh.4311	enhancer	Hmga2
chr10	119865420	119866482	enh.4312	enhancer	Hmga2
chr10	119868290	119869073	ua.5845	unannotated	Hmga2
chr10	119881117	119881719	ua.5846	unannotated	Hmga2
chr10	119913235	119915281	ua.5847	unannotated	Hmga2
chr10	119969963	119971158	enh.4313	enhancer	non_genic
chr10	119989939	119990433	ua.5848	unannotated	non_genic
chr10	120000920	120001399	ua.5849	unannotated	non_genic
chr10	12005506	12006200	ua.3818	unannotated	non_genic
chr10	120072954	120073984	ua.5850	unannotated	non_genic
chr10	120083497	120084524	ua.5851	unannotated	non_genic
chr10	120092506	120092825	ua.5852	unannotated	non_genic
chr10	120159554	120159941	ua.5853	unannotated	non_genic
chr10	120181302	120183299	ua.5854	unannotated	non_genic
chr10	120246730	120249525	ua.5855	unannotated	Msrb3
chr10	120257785	120258943	ua.5856	unannotated	Msrb3
chr10	120263969	120264426	ua.5857	unannotated	Msrb3
chr10	120287703	120289920	enh.4314	enhancer	Msrb3
chr10	120301400	120302358	ua.5858	unannotated	Msrb3
chr10	120309776	120310207	ua.5859	unannotated	Msrb3
chr10	120312262	120313709	ua.5860	unannotated	Msrb3
chr10	120319492	120320048	ua.5861	unannotated	Msrb3
chr10	120334593	120334863	ua.5862	unannotated	Msrb3
chr10	120375200	120376030	ua.5863	unannotated	Lemd3
chr10	120387271	120388007	ua.5864	unannotated	Lemd3
chr10	120389972	120391688	ua.5865	unannotated	Lemd3
chr10	120392961	120394118	ua.5866	unannotated	Lemd3
chr10	120409394	120410428	ua.5867	unannotated	Lemd3
chr10	120413950	120415340	prom.1143	promoter	Lemd3
chr10	120470093	120471995	prom.1144	promoter	Wif1
chr10	120526399	120527147	ua.5868	unannotated	Wif1
chr10	120533198	120533523	ua.5869	unannotated	Wif1
chr10	120597578	120598374	ua.5870	unannotated	non_genic
chr10	12060064	12060350	enh.2901	enhancer	non_genic
chr10	120643289	120643961	enh.4315	enhancer	non_genic
chr10	120693361	120694357	ua.5871	unannotated	non_genic
chr10	120719749	120720098	ua.5872	unannotated	Tbc1d30
chr10	120721502	120721988	ua.5873	unannotated	Tbc1d30
chr10	120727882	120728923	enh.4316	enhancer	Tbc1d30
chr10	12072889	12074944	enh.2902	enhancer	non_genic
chr10	120734720	120735884	ua.5874	unannotated	Tbc1d30
chr10	120740505	120740867	ua.5875	unannotated	Tbc1d30
chr10	120744551	120747606	prom.1145	promoter	Tbc1d30
chr10	120748518	120749472	prom.1146	promoter	non_genic
chr10	120752269	120753378	enh.4317	enhancer	non_genic
chr10	120760442	120760838	ua.5876	unannotated	non_genic
chr10	120777199	120777640	ua.5877	unannotated	non_genic
chr10	120787306	120788083	ua.5878	unannotated	non_genic
chr10	120802759	120803242	prom.1147	promoter	Gns
chr10	120847368	120848196	ua.5879	unannotated	Rassf3
chr10	120860308	120861654	enh.4318	enhancer	Rassf3
chr10	120866931	120868344	enh.4319	enhancer	Rassf3
chr10	120869549	120870640	enh.4320	enhancer	Rassf3
chr10	120889921	120890728	ua.5880	unannotated	Rassf3
chr10	120896055	120897831	enh.4321	enhancer	Rassf3
chr10	120904866	120905885	enh.4322	enhancer	Rassf3
chr10	120906543	120907957	enh.4323	enhancer	Rassf3
chr10	120908702	120910245	prom.1148	promoter	Rassf3
chr10	120911911	120912532	prom.1149	promoter	Rassf3
chr10	120953164	120953821	ua.5881	unannotated	non_genic
chr10	121005708	121006858	enh.4324	enhancer	Tbk1
chr10	121061985	121062279	ua.5882	unannotated	Xpot
chr10	121077123	121080501	prom.1150	promoter	D930020B18Rik
chr10	121089935	121090365	ua.5883	unannotated	D930020B18Rik
chr10	121127130	121127538	ua.5884	unannotated	D930020B18Rik
chr10	121138492	121138936	ua.5885	unannotated	non_genic
chr10	121266900	121267452	ua.5886	unannotated	Srgap1
chr10	121273140	121275667	enh.4325	enhancer	Srgap1
chr10	121281148	121282027	ua.5887	unannotated	Srgap1
chr10	121294054	121294679	ua.5888	unannotated	Srgap1
chr10	121297043	121297538	ua.5889	unannotated	Srgap1
chr10	121302717	121303177	ua.5890	unannotated	Srgap1
chr10	121319471	121319866	ua.5891	unannotated	Srgap1
chr10	121322235	121325760	ua.5892	unannotated	Srgap1
chr10	121349710	121350857	ua.5893	unannotated	Srgap1
chr10	121355033	121355490	ua.5894	unannotated	Srgap1
chr10	121365593	121366542	ua.5895	unannotated	Srgap1
chr10	12136757	12137292	ua.3819	unannotated	non_genic
chr10	121368455	121371939	enh.4326	enhancer	Srgap1
chr10	121373335	121375331	ua.5896	unannotated	Srgap1
chr10	121383265	121384059	ua.5897	unannotated	Srgap1
chr10	121392789	121394326	enh.4327	enhancer	Srgap1
chr10	121395579	121396304	enh.4328	enhancer	Srgap1
chr10	121397789	121398889	ua.5898	unannotated	Srgap1
chr10	121408586	121409266	enh.4329	enhancer	Srgap1
chr10	121411599	121413914	enh.4330	enhancer	Srgap1
chr10	121418135	121418830	ua.5899	unannotated	Srgap1
chr10	121421668	121422779	ua.5900	unannotated	Srgap1
chr10	121431994	121435209	ua.5901	unannotated	Srgap1
chr10	121443800	121444316	ua.5902	unannotated	Srgap1
chr10	121445193	121445767	ua.5903	unannotated	Srgap1
chr10	121466861	121467164	ua.5904	unannotated	Srgap1
chr10	121481772	121484332	prom.1151	promoter	Srgap1
chr10	121481772	121484332	enh.4331	enhancer	Srgap1
chr10	121506075	121506508	ua.5905	unannotated	non_genic
chr10	121542084	121543283	ua.5906	unannotated	non_genic
chr10	121619997	121620759	ua.5907	unannotated	non_genic
chr10	121626716	121627233	ua.5908	unannotated	non_genic
chr10	121700955	121701486	ua.5909	unannotated	non_genic
chr10	121725771	121726302	enh.4332	enhancer	non_genic
chr10	12176507	12179165	ua.3820	unannotated	non_genic
chr10	121765269	121765529	ua.5910	unannotated	non_genic
chr10	121798963	121799220	ua.5911	unannotated	non_genic
chr10	121844786	121846482	ua.5912	unannotated	non_genic
chr10	121885567	121887132	prom.1152	promoter	Avpr1a
chr10	121890302	121890943	ua.5913	unannotated	Avpr1a
chr10	121966439	121966762	ua.5914	unannotated	non_genic
chr10	12198918	12199278	ua.3821	unannotated	non_genic
chr10	121989647	121990884	ua.5915	unannotated	non_genic
chr10	122008009	122008296	enh.4333	enhancer	non_genic
chr10	122012313	122012746	ua.5916	unannotated	non_genic
chr10	122057335	122057996	ua.5917	unannotated	non_genic
chr10	12209358	12209801	ua.3822	unannotated	non_genic
chr10	122102829	122103875	enh.4334	enhancer	non_genic
chr10	122113634	122115112	ua.5918	unannotated	non_genic
chr10	122115958	122117479	prom.1153	promoter	Ppm1h
chr10	122129171	122130679	enh.4335	enhancer	Ppm1h
chr10	122134287	122134993	ua.5919	unannotated	Ppm1h
chr10	122141383	122141816	ua.5920	unannotated	Ppm1h
chr10	122148636	122155788	enh.4336	enhancer	Ppm1h
chr10	122161537	122162569	enh.4337	enhancer	Ppm1h
chr10	122175881	122176139	enh.4338	enhancer	Ppm1h
chr10	122176829	122179260	enh.4339	enhancer	Ppm1h
chr10	122190301	122191716	enh.4340	enhancer	Ppm1h
chr10	122205236	122205803	enh.4341	enhancer	Ppm1h
chr10	122206862	122209380	enh.4342	enhancer	Ppm1h
chr10	122229883	122230787	ua.5921	unannotated	Ppm1h
chr10	122239870	122241406	enh.4343	enhancer	Ppm1h
chr10	122244038	122245621	prom.1154	promoter	Ppm1h
chr10	122247040	122247497	prom.1155	promoter	Ppm1h
chr10	122252267	122252701	enh.4344	enhancer	Ppm1h
chr10	122263135	122264235	ua.5922	unannotated	Ppm1h
chr10	122282409	122284445	enh.4345	enhancer	Ppm1h
chr10	122288232	122288945	enh.4346	enhancer	Ppm1h
chr10	122292432	122293726	enh.4347	enhancer	Ppm1h
chr10	122314071	122316376	enh.4348	enhancer	Ppm1h
chr10	122320784	122322466	enh.4349	enhancer	Ppm1h
chr10	122323608	122325672	enh.4350	enhancer	Ppm1h
chr10	122327402	122329004	enh.4351	enhancer	Ppm1h
chr10	122333634	122334450	prom.1156	promoter	Ppm1h
chr10	122337487	122337741	enh.4352	enhancer	Ppm1h
chr10	122348210	122351116	enh.4353	enhancer	Ppm1h
chr10	122366624	122367446	enh.4354	enhancer	Ppm1h
chr10	122368190	122371219	enh.4355	enhancer	Ppm1h
chr10	122400499	122401689	enh.4356	enhancer	non_genic
chr10	122412191	122413234	enh.4357	enhancer	non_genic
chr10	122419463	122422544	prom.1157	promoter	non_genic
chr10	122419463	122422544	enh.4358	enhancer	non_genic
chr10	122424496	122426998	enh.4359	enhancer	non_genic
chr10	122427740	122429130	enh.4360	enhancer	Mon2
chr10	122442277	122442968	ua.5923	unannotated	Mon2
chr10	12249429	12249679	ua.3823	unannotated	non_genic
chr10	122528830	122529758	ua.5924	unannotated	non_genic
chr10	12255230	12255741	enh.2903	enhancer	non_genic
chr10	122581080	122582038	ua.5925	unannotated	Usp15
chr10	122620384	122621243	ua.5926	unannotated	Usp15
chr10	122624138	122624420	enh.4361	enhancer	Usp15
chr10	122628062	122628317	ua.5927	unannotated	Usp15
chr10	122632496	122633093	ua.5928	unannotated	Usp15
chr10	12265845	12268946	enh.2904	enhancer	non_genic
chr10	122700320	122702428	prom.1158	promoter	Fam19a2
chr10	122703543	122707683	prom.1159	promoter	Fam19a2
chr10	122703543	122707683	enh.4362	enhancer	Fam19a2
chr10	122734287	122734771	ua.5929	unannotated	Fam19a2
chr10	122763963	122764213	ua.5930	unannotated	Fam19a2
chr10	122772865	122775279	ua.5931	unannotated	Fam19a2
chr10	122778221	122780730	enh.4363	enhancer	Fam19a2
chr10	122786754	122787750	ua.5932	unannotated	Fam19a2
chr10	122813448	122815495	enh.4364	enhancer	Fam19a2
chr10	122831694	122832750	enh.4365	enhancer	Fam19a2
chr10	122833449	122837013	ua.5933	unannotated	Fam19a2
chr10	122839427	122840694	ua.5934	unannotated	Fam19a2
chr10	122852995	122853685	ua.5935	unannotated	Fam19a2
chr10	122855510	122856782	ua.5936	unannotated	Fam19a2
chr10	122863964	122864433	enh.4366	enhancer	Fam19a2
chr10	122873225	122873820	ua.5937	unannotated	Fam19a2
chr10	122874871	122875613	enh.4367	enhancer	Fam19a2
chr10	122905439	122906022	ua.5938	unannotated	Fam19a2
chr10	122913326	122914822	enh.4368	enhancer	Fam19a2
chr10	12292905	12295248	ua.3824	unannotated	non_genic
chr10	122938794	122939248	ua.5939	unannotated	Fam19a2
chr10	122946942	122947891	ua.5940	unannotated	Fam19a2
chr10	122952016	122954033	ua.5941	unannotated	Fam19a2
chr10	122955366	122955722	ua.5942	unannotated	Fam19a2
chr10	122956446	122957620	enh.4369	enhancer	Fam19a2
chr10	122958365	122959232	enh.4370	enhancer	Fam19a2
chr10	122980268	122981312	ua.5943	unannotated	Fam19a2
chr10	123000502	123000766	ua.5944	unannotated	Fam19a2
chr10	123008375	123010466	ua.5945	unannotated	Fam19a2
chr10	123012859	123013117	ua.5946	unannotated	Fam19a2
chr10	123014318	123016313	ua.5947	unannotated	Fam19a2
chr10	123019167	123020505	ua.5948	unannotated	Fam19a2
chr10	123021587	123022070	ua.5949	unannotated	Fam19a2
chr10	123024142	123024538	ua.5950	unannotated	Fam19a2
chr10	123029976	123030573	ua.5951	unannotated	Fam19a2
chr10	123068925	123069594	ua.5952	unannotated	Fam19a2
chr10	123115664	123116080	ua.5953	unannotated	Fam19a2
chr10	123123924	123125276	ua.5954	unannotated	Fam19a2
chr10	123126318	123126571	ua.5955	unannotated	Fam19a2
chr10	123128533	123129392	ua.5956	unannotated	Fam19a2
chr10	12313084	12313370	ua.3825	unannotated	non_genic
chr10	123147743	123148455	ua.5957	unannotated	Fam19a2
chr10	12314825	12315544	ua.3826	unannotated	non_genic
chr10	123151483	123152059	ua.5958	unannotated	Fam19a2
chr10	123166722	123167185	ua.5959	unannotated	Fam19a2
chr10	123178276	123178947	ua.5960	unannotated	non_genic
chr10	123188799	123189991	enh.4371	enhancer	non_genic
chr10	123236132	123236876	ua.5961	unannotated	non_genic
chr10	123262300	123263172	enh.4372	enhancer	non_genic
chr10	123275508	123279834	enh.4373	enhancer	non_genic
chr10	12330029	12336101	prom.732	promoter	non_genic
chr10	123312483	123312750	ua.5962	unannotated	non_genic
chr10	123325712	123326324	ua.5963	unannotated	non_genic
chr10	123355483	123356412	enh.4374	enhancer	non_genic
chr10	123640135	123640519	ua.5964	unannotated	non_genic
chr10	123641187	123641736	ua.5965	unannotated	non_genic
chr10	123645939	123646502	ua.5966	unannotated	non_genic
chr10	123659335	123660211	ua.5967	unannotated	non_genic
chr10	123886941	123887799	ua.5968	unannotated	non_genic
chr10	124006968	124008809	ua.5969	unannotated	non_genic
chr10	124039898	124040563	ua.5970	unannotated	non_genic
chr10	124232867	124233920	ua.5971	unannotated	non_genic
chr10	124281117	124281544	ua.5972	unannotated	non_genic
chr10	124336832	124337417	enh.4375	enhancer	non_genic
chr10	124439953	124440612	ua.5973	unannotated	non_genic
chr10	12444483	12446245	enh.2905	enhancer	non_genic
chr10	124486380	124486861	ua.5974	unannotated	non_genic
chr10	124507049	124508130	enh.4376	enhancer	non_genic
chr10	124559060	124559936	enh.4377	enhancer	non_genic
chr10	124595947	124597938	ua.5975	unannotated	non_genic
chr10	124614728	124614990	ua.5976	unannotated	non_genic
chr10	124621041	124621381	ua.5977	unannotated	non_genic
chr10	12469127	12469508	ua.3827	unannotated	non_genic
chr10	124702613	124704722	ua.5978	unannotated	Slc16a7
chr10	124710926	124712650	ua.5979	unannotated	Slc16a7
chr10	124735189	124735862	ua.5980	unannotated	Slc16a7
chr10	124751754	124752212	ua.5981	unannotated	Slc16a7
chr10	124765633	124766986	ua.5982	unannotated	Slc16a7
chr10	12477801	12479092	enh.2906	enhancer	non_genic
chr10	124783874	124784633	ua.5983	unannotated	non_genic
chr10	124817602	124818283	ua.5984	unannotated	non_genic
chr10	124824684	124825880	enh.4378	enhancer	non_genic
chr10	124826992	124827410	enh.4379	enhancer	non_genic
chr10	124921285	124922093	ua.5985	unannotated	non_genic
chr10	124935128	124936116	ua.5986	unannotated	non_genic
chr10	124937075	124938773	ua.5987	unannotated	non_genic
chr10	124998833	124999285	ua.5988	unannotated	non_genic
chr10	125130462	125131429	ua.5989	unannotated	non_genic
chr10	125177487	125181192	enh.4380	enhancer	non_genic
chr10	125182068	125182503	ua.5990	unannotated	non_genic
chr10	125223352	125224784	enh.4381	enhancer	non_genic
chr10	125248295	125248814	ua.5991	unannotated	non_genic
chr10	125276711	125277491	enh.4382	enhancer	non_genic
chr10	125282218	125282829	ua.5992	unannotated	non_genic
chr10	125300530	125301951	ua.5993	unannotated	non_genic
chr10	125321461	125322709	enh.4383	enhancer	non_genic
chr10	12533026	12533349	prom.733	promoter	non_genic
chr10	125333516	125334474	ua.5994	unannotated	non_genic
chr10	125353665	125354011	ua.5995	unannotated	non_genic
chr10	125354944	125355342	ua.5996	unannotated	non_genic
chr10	125370482	125371435	enh.4384	enhancer	non_genic
chr10	125378889	125380069	ua.5997	unannotated	non_genic
chr10	125402718	125404777	prom.1160	promoter	Lrig3
chr10	125405456	125406336	ua.5998	unannotated	Lrig3
chr10	125407235	125408530	ua.5999	unannotated	Lrig3
chr10	12542515	12542945	ua.3828	unannotated	non_genic
chr10	125426678	125426949	enh.4385	enhancer	Lrig3
chr10	125433792	125435176	ua.6000	unannotated	Lrig3
chr10	125451275	125451767	enh.4386	enhancer	Lrig3
chr10	125452531	125452921	enh.4387	enhancer	non_genic
chr10	12546063	12547645	enh.2907	enhancer	non_genic
chr10	125466728	125467380	ua.6001	unannotated	non_genic
chr10	125530507	125531574	enh.4388	enhancer	non_genic
chr10	125533735	125534154	ua.6002	unannotated	non_genic
chr10	125553019	125554858	enh.4389	enhancer	non_genic
chr10	125558820	125559592	ua.6003	unannotated	non_genic
chr10	125597888	125599476	enh.4390	enhancer	non_genic
chr10	125737106	125737393	ua.6004	unannotated	non_genic
chr10	125751929	125752354	ua.6005	unannotated	non_genic
chr10	125766648	125768607	ua.6006	unannotated	non_genic
chr10	125816320	125816981	ua.6007	unannotated	non_genic
chr10	125850754	125851027	enh.4391	enhancer	non_genic
chr10	12586738	12588223	prom.734	promoter	non_genic
chr10	125938846	125939541	ua.6008	unannotated	non_genic
chr10	125958941	125959690	ua.6009	unannotated	non_genic
chr10	125966875	125969681	enh.4392	enhancer	non_genic
chr10	126052713	126053589	ua.6010	unannotated	non_genic
chr10	126057122	126058024	ua.6011	unannotated	non_genic
chr10	126071601	126073245	ua.6012	unannotated	non_genic
chr10	126078575	126079543	ua.6013	unannotated	non_genic
chr10	12610989	12611589	ua.3829	unannotated	non_genic
chr10	126117326	126117809	ua.6014	unannotated	non_genic
chr10	126145643	126146911	enh.4393	enhancer	non_genic
chr10	126185557	126186516	enh.4394	enhancer	non_genic
chr10	126189693	126190400	enh.4395	enhancer	non_genic
chr10	126207292	126207738	ua.6015	unannotated	non_genic
chr10	126246345	126247213	ua.6016	unannotated	non_genic
chr10	126265253	126265679	enh.4396	enhancer	non_genic
chr10	126282307	126283490	enh.4397	enhancer	non_genic
chr10	126306630	126307551	enh.4398	enhancer	Xrcc6bp1
chr10	126360928	126361298	enh.4399	enhancer	non_genic
chr10	126364569	126366608	enh.4400	enhancer	non_genic
chr10	126367318	126367795	enh.4401	enhancer	non_genic
chr10	126393612	126394610	enh.4402	enhancer	non_genic
chr10	126399540	126400556	enh.4403	enhancer	non_genic
chr10	126417223	126422421	prom.1161	promoter	Ctdsp2
chr10	126423236	126424227	prom.1162	promoter	Ctdsp2
chr10	126427304	126428373	enh.4404	enhancer	Ctdsp2
chr10	126477722	126478363	prom.1163	promoter	Fam119b
chr10	126485471	126487228	ua.6017	unannotated	Cyp27b1
chr10	126495152	126496124	prom.1164	promoter	2022-03-09
chr10	126506226	126506739	prom.1165	promoter	Tspan31
chr10	126507869	126508307	prom.1166	promoter	non_genic
chr10	126513445	126513695	prom.1167	promoter	non_genic
chr10	126517783	126519802	prom.1168	promoter	Agap2
chr10	126526953	126528496	enh.4405	enhancer	Agap2
chr10	126530147	126531236	enh.4406	enhancer	Agap2
chr10	126559531	126560676	enh.4407	enhancer	non_genic
chr10	126601533	126601917	prom.1169	promoter	non_genic
chr10	126602847	126605626	prom.1170	promoter	B4galnt1
chr10	126615474	126616382	ua.6018	unannotated	Slc26a10
chr10	126626386	126626828	prom.1171	promoter	Arhgef25
chr10	126628236	126628956	ua.6019	unannotated	Dtx3
chr10	126646200	126647906	prom.1172	promoter	Pip4k2c
chr10	126662257	126663031	enh.4408	enhancer	Kif5a
chr10	126665939	126666691	enh.4409	enhancer	Kif5a
chr10	126704150	126704727	prom.1173	promoter	Dctn2
chr10	126724549	126725490	prom.1174	promoter	Mbd6
chr10	126728464	126729598	prom.1175	promoter	Ddit3
chr10	126775498	126776586	enh.4410	enhancer	Gli1
chr10	126822322	126823202	ua.6020	unannotated	R3hdm2
chr10	12682764	12684396	prom.735	promoter	Stx11
chr10	126847677	126848347	ua.6021	unannotated	R3hdm2
chr10	126854483	126854777	ua.6022	unannotated	R3hdm2
chr10	126857523	126861569	prom.1176	promoter	R3hdm2
chr10	126857523	126861569	enh.4411	enhancer	R3hdm2
chr10	126879507	126880129	ua.6023	unannotated	R3hdm2
chr10	126916075	126916413	ua.6024	unannotated	R3hdm2
chr10	126944778	126947156	prom.1177	promoter	Stac3
chr10	126949705	126950587	prom.1178	promoter	non_genic
chr10	126964149	126964973	prom.1179	promoter	Nxph4
chr10	126969200	126971448	prom.1180	promoter	Nxph4
chr10	126972197	126973396	prom.1181	promoter	non_genic
chr10	127033200	127033679	prom.1182	promoter	Gm16217
chr10	127052933	127053847	enh.4412	enhancer	Lrp1
chr10	127054683	127057098	prom.1183	promoter	Lrp1
chr10	127054683	127057098	enh.4413	enhancer	Lrp1
chr10	127065824	127066368	enh.4414	enhancer	non_genic
chr10	127078844	127079280	ua.6025	unannotated	non_genic
chr10	127096865	127097711	ua.6026	unannotated	Stat6
chr10	127134923	127135413	ua.6027	unannotated	Tmem194
chr10	127167209	127167993	ua.6028	unannotated	Tac2
chr10	127177128	127177735	prom.1184	promoter	Zbtb39
chr10	127187227	127187716	ua.6029	unannotated	Gpr182
chr10	12735851	12736430	ua.3830	unannotated	non_genic
chr10	127373304	127373768	ua.6030	unannotated	non_genic
chr10	127421835	127422149	enh.4415	enhancer	non_genic
chr10	127445396	127445673	ua.6031	unannotated	non_genic
chr10	127473266	127474518	prom.1185	promoter	Naca
chr10	127518868	127519657	prom.1186	promoter	Baz2a
chr10	127520940	127521452	prom.1187	promoter	Atp5b
chr10	127528883	127529242	prom.1188	promoter	Baz2a
chr10	127530693	127531838	prom.1189	promoter	Baz2a
chr10	127534859	127536102	enh.4416	enhancer	Baz2a
chr10	127570456	127571572	enh.4417	enhancer	Rbms2
chr10	127616884	127617236	ua.6032	unannotated	Rbms2
chr10	12779963	12780411	enh.2908	enhancer	non_genic
chr10	127804679	127805124	prom.1190	promoter	Coq10a
chr10	127814694	127815332	prom.1191	promoter	AC090489.1
chr10	127849536	127850785	prom.1192	promoter	Rnf41
chr10	127896967	127898251	prom.1193	promoter	Smarcc2
chr10	127928588	127928895	prom.1194	promoter	Myl6
chr10	127929901	127930314	prom.1195	promoter	Myl6
chr10	127961456	127962058	prom.1196	promoter	Esyt1
chr10	127973257	127973767	enh.4418	enhancer	non_genic
chr10	127983769	127984178	prom.1197	promoter	Zc3h10
chr10	128002228	128002633	prom.1198	promoter	Pa2g4
chr10	128049405	128050108	ua.6033	unannotated	non_genic
chr10	12806723	12807558	ua.3831	unannotated	non_genic
chr10	128080783	128082568	prom.1199	promoter	Ikzf4
chr10	12810658	12813672	prom.736	promoter	Plagl1
chr10	128111447	128111780	prom.1200	promoter	non_genic
chr10	128180423	128182063	prom.1201	promoter	Dgka
chr10	128244644	128244957	enh.4419	enhancer	Dnajc14
chr10	128327535	128328343	prom.1202	promoter	Gdf11
chr10	128332401	128333672	enh.4420	enhancer	non_genic
chr10	12834381	12835023	ua.3832	unannotated	Plagl1
chr10	12835780	12836141	ua.3833	unannotated	Plagl1
chr10	128370656	128371965	prom.1203	promoter	Itga7
chr10	128414342	128415213	ua.6034	unannotated	non_genic
chr10	12874897	12875646	ua.3834	unannotated	Fam164b
chr10	12889937	12890829	ua.3835	unannotated	Fam164b
chr10	129282911	129283328	ua.6035	unannotated	non_genic
chr10	12930241	12930642	ua.3836	unannotated	non_genic
chr10	12945165	12946031	enh.2909	enhancer	Phactr2
chr10	12950937	12951497	ua.3837	unannotated	Phactr2
chr10	129530025	129530698	ua.6036	unannotated	non_genic
chr10	12953885	12954523	ua.3838	unannotated	Phactr2
chr10	129665338	129665668	ua.6037	unannotated	non_genic
chr10	12969823	12970373	ua.3839	unannotated	Phactr2
chr10	12974000	12974722	ua.3840	unannotated	Phactr2
chr10	13035392	13035800	ua.3841	unannotated	Phactr2
chr10	13043005	13043584	prom.737	promoter	Phactr2
chr10	13047744	13048661	ua.3842	unannotated	Phactr2
chr10	13058565	13059035	enh.2910	enhancer	Phactr2
chr10	13060364	13061266	ua.3843	unannotated	Phactr2
chr10	13075826	13076276	ua.3844	unannotated	Phactr2
chr10	13093048	13094065	ua.3845	unannotated	Phactr2
chr10	13095744	13097065	ua.3846	unannotated	Phactr2
chr10	13108192	13108623	prom.738	promoter	Phactr2
chr10	13135319	13136346	ua.3847	unannotated	Phactr2
chr10	13148634	13149149	ua.3848	unannotated	Phactr2
chr10	13193684	13195106	prom.739	promoter	Phactr2
chr10	13221972	13222285	ua.3849	unannotated	Fuca2
chr10	13273187	13273608	prom.740	promoter	Adat2
chr10	13284229	13286261	enh.2911	enhancer	non_genic
chr10	13290344	13290647	ua.3850	unannotated	non_genic
chr10	13307075	13308471	enh.2912	enhancer	non_genic
chr10	13315907	13316157	enh.2913	enhancer	non_genic
chr10	13393688	13395258	enh.2914	enhancer	Aig1
chr10	13406117	13408431	enh.2915	enhancer	Aig1
chr10	13409143	13410366	ua.3851	unannotated	Aig1
chr10	13414940	13416086	ua.3852	unannotated	Aig1
chr10	13425519	13426011	ua.3853	unannotated	Aig1
chr10	13433498	13435516	enh.2916	enhancer	Aig1
chr10	13443021	13443675	ua.3854	unannotated	Aig1
chr10	13449716	13450169	ua.3855	unannotated	Aig1
chr10	13460804	13461332	ua.3856	unannotated	Aig1
chr10	13473459	13473887	ua.3857	unannotated	Aig1
chr10	13480575	13483153	enh.2917	enhancer	Aig1
chr10	13490568	13490949	ua.3858	unannotated	Aig1
chr10	13553976	13554798	ua.3859	unannotated	Aig1
chr10	13561975	13563098	prom.741	promoter	Aig1
chr10	13563918	13565054	prom.742	promoter	Aig1
chr10	13578191	13578673	ua.3860	unannotated	Aig1
chr10	13580786	13581236	prom.743	promoter	Aig1
chr10	13585192	13585610	ua.3861	unannotated	Aig1
chr10	13682499	13683704	ua.3862	unannotated	non_genic
chr10	13686134	13686407	prom.744	promoter	Hivep2
chr10	13687686	13688739	prom.745	promoter	Gm8330
chr10	13689584	13692118	ua.3863	unannotated	Gm8330
chr10	13692848	13694607	enh.2918	enhancer	Gm8330
chr10	13695530	13696896	ua.3864	unannotated	Gm8330
chr10	13698069	13698947	enh.2919	enhancer	Gm8330
chr10	13701365	13701830	ua.3865	unannotated	Gm8330
chr10	13703386	13703843	ua.3866	unannotated	Gm8330
chr10	13705228	13705733	ua.3867	unannotated	Gm8330
chr10	13707024	13707459	ua.3868	unannotated	Gm8330
chr10	13714169	13714741	ua.3869	unannotated	Gm8330
chr10	13721743	13722494	ua.3870	unannotated	Gm8330
chr10	13724382	13724727	ua.3871	unannotated	Gm8330
chr10	13735992	13740615	enh.2920	enhancer	Hivep2
chr10	13760517	13761607	enh.2921	enhancer	Hivep2
chr10	13765142	13766675	enh.2922	enhancer	Hivep2
chr10	13767672	13770231	enh.2923	enhancer	Hivep2
chr10	13772565	13773169	ua.3872	unannotated	Hivep2
chr10	13774864	13781012	enh.2924	enhancer	Hivep2
chr10	13784602	13785139	ua.3873	unannotated	Hivep2
chr10	13788387	13789321	ua.3874	unannotated	Hivep2
chr10	13791832	13793762	enh.2925	enhancer	Hivep2
chr10	13802300	13802973	enh.2926	enhancer	Hivep2
chr10	13804274	13806247	enh.2927	enhancer	Hivep2
chr10	13808272	13808720	enh.2928	enhancer	Hivep2
chr10	13810462	13811019	ua.3875	unannotated	Hivep2
chr10	13823585	13824269	ua.3876	unannotated	Hivep2
chr10	13835463	13835959	ua.3877	unannotated	Hivep2
chr10	13837713	13838021	enh.2929	enhancer	Hivep2
chr10	13853678	13854081	ua.3878	unannotated	Hivep2
chr10	13860656	13861076	ua.3879	unannotated	Hivep2
chr10	13865874	13866838	ua.3880	unannotated	Hivep2
chr10	13895243	13897786	ua.3881	unannotated	non_genic
chr10	13898823	13900348	enh.2930	enhancer	non_genic
chr10	13904928	13905312	enh.2931	enhancer	non_genic
chr10	13913389	13915169	enh.2932	enhancer	non_genic
chr10	13919924	13920305	enh.2933	enhancer	non_genic
chr10	13926891	13927316	enh.2934	enhancer	non_genic
chr10	13929331	13932357	enh.2935	enhancer	non_genic
chr10	13933338	13936853	enh.2936	enhancer	non_genic
chr10	13953395	13954378	prom.746	promoter	non_genic
chr10	13987398	13987698	ua.3882	unannotated	non_genic
chr10	14033696	14035619	enh.2937	enhancer	non_genic
chr10	14041238	14042484	enh.2938	enhancer	non_genic
chr10	14052054	14053836	enh.2939	enhancer	non_genic
chr10	14110242	14111781	enh.2940	enhancer	non_genic
chr10	14123719	14124083	enh.2941	enhancer	Gpr126
chr10	14171424	14172146	ua.3883	unannotated	Gpr126
chr10	14264185	14265239	prom.747	promoter	Gpr126
chr10	14318412	14318877	ua.3884	unannotated	non_genic
chr10	14320107	14320388	ua.3885	unannotated	non_genic
chr10	14423950	14424748	ua.3886	unannotated	Vta1
chr10	14453295	14454723	ua.3887	unannotated	non_genic
chr10	14478924	14480919	prom.748	promoter	B230364G03Rik
chr10	14481608	14482069	ua.3888	unannotated	Nmbr
chr10	14511466	14512414	enh.2942	enhancer	non_genic
chr10	14580951	14581422	ua.3889	unannotated	non_genic
chr10	14620325	14620867	ua.3890	unannotated	non_genic
chr10	14894414	14894761	ua.3891	unannotated	non_genic
chr10	15018846	15022334	enh.2943	enhancer	non_genic
chr10	15025599	15026056	ua.3892	unannotated	non_genic
chr10	15261619	15262089	ua.3893	unannotated	non_genic
chr10	15478279	15480291	ua.3894	unannotated	non_genic
chr10	15586635	15588299	enh.2944	enhancer	non_genic
chr10	15876609	15877431	ua.3895	unannotated	non_genic
chr10	16161545	16161867	ua.3896	unannotated	non_genic
chr10	16384553	16384916	ua.3897	unannotated	non_genic
chr10	16400117	16400730	ua.3898	unannotated	non_genic
chr10	16564932	16566571	enh.2945	enhancer	non_genic
chr10	16714780	16715262	ua.3899	unannotated	non_genic
chr10	16719620	16719966	ua.3900	unannotated	non_genic
chr10	16793385	16794955	enh.2946	enhancer	non_genic
chr10	16820176	16820735	ua.3901	unannotated	non_genic
chr10	16922223	16923286	enh.2947	enhancer	non_genic
chr10	16932049	16932559	ua.3902	unannotated	non_genic
chr10	17020271	17021049	ua.3903	unannotated	non_genic
chr10	17050642	17051868	enh.2948	enhancer	non_genic
chr10	17075355	17076463	ua.3904	unannotated	non_genic
chr10	17115185	17116383	ua.3905	unannotated	non_genic
chr10	17117173	17117949	ua.3906	unannotated	non_genic
chr10	17198600	17199754	ua.3907	unannotated	non_genic
chr10	17241525	17242182	ua.3908	unannotated	non_genic
chr10	17295594	17296816	ua.3909	unannotated	non_genic
chr10	17375979	17376534	ua.3910	unannotated	non_genic
chr10	17440691	17442177	prom.749	promoter	non_genic
chr10	17442949	17448661	prom.750	promoter	Cited2
chr10	17442949	17448661	enh.2949	enhancer	Cited2
chr10	17452295	17453381	ua.3911	unannotated	non_genic
chr10	17547267	17548104	ua.3912	unannotated	Txlnb
chr10	17564086	17565044	enh.2950	enhancer	Txlnb
chr10	17580792	17581696	enh.2951	enhancer	non_genic
chr10	17589178	17590576	enh.2952	enhancer	Heca
chr10	17649818	17651497	enh.2953	enhancer	Heca
chr10	17665476	17666466	ua.3913	unannotated	Heca
chr10	17669991	17671161	ua.3914	unannotated	non_genic
chr10	17740529	17740827	enh.2954	enhancer	3110003A17Rik
chr10	17741522	17742362	prom.751	promoter	3110003A17Rik
chr10	17775969	17778486	prom.752	promoter	Reps1
chr10	17793048	17793556	ua.3915	unannotated	Reps1
chr10	17799989	17800843	ua.3916	unannotated	Reps1
chr10	17901756	17902526	ua.3917	unannotated	non_genic
chr10	17917136	17917386	ua.3918	unannotated	non_genic
chr10	18036875	18037864	ua.3919	unannotated	non_genic
chr10	18038663	18039826	enh.2955	enhancer	non_genic
chr10	18079821	18080158	ua.3920	unannotated	non_genic
chr10	18086492	18086931	ua.3921	unannotated	non_genic
chr10	18111012	18112056	ua.3922	unannotated	Nhsl1
chr10	18115349	18116220	ua.3923	unannotated	Nhsl1
chr10	18120457	18121166	ua.3924	unannotated	Nhsl1
chr10	18126756	18131690	prom.753	promoter	Nhsl1
chr10	18149928	18151823	enh.2956	enhancer	Nhsl1
chr10	18154813	18158735	enh.2957	enhancer	Nhsl1
chr10	18165401	18166208	enh.2958	enhancer	Nhsl1
chr10	18167747	18168423	ua.3925	unannotated	Nhsl1
chr10	18172815	18173576	ua.3926	unannotated	Nhsl1
chr10	18174459	18174844	ua.3927	unannotated	Nhsl1
chr10	18177852	18178682	ua.3928	unannotated	Nhsl1
chr10	18183377	18185314	ua.3929	unannotated	Nhsl1
chr10	18190895	18191973	ua.3930	unannotated	Nhsl1
chr10	18194430	18195498	enh.2959	enhancer	Nhsl1
chr10	18196907	18199025	enh.2960	enhancer	Nhsl1
chr10	18200388	18200936	enh.2961	enhancer	Nhsl1
chr10	18202054	18204235	enh.2962	enhancer	Nhsl1
chr10	18216699	18217060	ua.3931	unannotated	Nhsl1
chr10	18228211	18228653	enh.2963	enhancer	Nhsl1
chr10	18236368	18236881	ua.3932	unannotated	Nhsl1
chr10	18245621	18250425	enh.2964	enhancer	Nhsl1
chr10	18400497	18401937	enh.2965	enhancer	D10Bwg1379e
chr10	18403148	18403955	ua.3933	unannotated	D10Bwg1379e
chr10	18420176	18421525	ua.3934	unannotated	D10Bwg1379e
chr10	18430180	18431303	enh.2966	enhancer	D10Bwg1379e
chr10	18443122	18443932	ua.3935	unannotated	D10Bwg1379e
chr10	18460558	18463316	prom.754	promoter	D10Bwg1379e
chr10	18492228	18493597	enh.2967	enhancer	non_genic
chr10	18535889	18536801	ua.3936	unannotated	non_genic
chr10	18559270	18561438	ua.3937	unannotated	non_genic
chr10	18563969	18564880	prom.755	promoter	Perp
chr10	18565699	18567019	enh.2968	enhancer	Perp
chr10	18574905	18575156	ua.3938	unannotated	Perp
chr10	18606963	18607281	enh.2969	enhancer	non_genic
chr10	18630765	18631023	ua.3939	unannotated	non_genic
chr10	18636686	18637413	ua.3940	unannotated	non_genic
chr10	18683682	18684271	ua.3941	unannotated	non_genic
chr10	18721885	18722155	enh.2970	enhancer	Tnfaip3
chr10	18732371	18734982	prom.756	promoter	Tnfaip3
chr10	18836977	18837265	ua.3942	unannotated	non_genic
chr10	18873241	18874195	ua.3943	unannotated	non_genic
chr10	18905545	18906459	ua.3944	unannotated	non_genic
chr10	18907480	18908711	enh.2971	enhancer	non_genic
chr10	18959574	18961837	ua.3945	unannotated	non_genic
chr10	18997375	18999567	ua.3946	unannotated	non_genic
chr10	19048351	19048731	ua.3947	unannotated	non_genic
chr10	19073740	19074997	ua.3948	unannotated	non_genic
chr10	19076544	19077152	ua.3949	unannotated	Olig3
chr10	19082145	19082841	ua.3950	unannotated	non_genic
chr10	19093440	19094239	ua.3951	unannotated	non_genic
chr10	19116167	19116821	ua.3952	unannotated	non_genic
chr10	19190753	19192185	ua.3953	unannotated	non_genic
chr10	19229940	19230353	ua.3954	unannotated	non_genic
chr10	19310993	19311276	ua.3955	unannotated	non_genic
chr10	19312155	19313178	prom.757	promoter	Ifngr1
chr10	19412882	19413602	ua.3956	unannotated	non_genic
chr10	19431246	19432901	prom.758	promoter	Il20ra
chr10	19470769	19471390	ua.3957	unannotated	Il20ra
chr10	19568668	19569614	ua.3958	unannotated	Slc35d3
chr10	19570657	19572849	prom.759	promoter	Slc35d3
chr10	19575876	19576160	ua.3959	unannotated	non_genic
chr10	19609516	19610484	enh.2972	enhancer	Pex7
chr10	19613789	19614305	ua.3960	unannotated	Pex7
chr10	19654632	19659531	prom.760	promoter	Map3k5
chr10	19654632	19659531	enh.2973	enhancer	Map3k5
chr10	19660318	19660982	ua.3961	unannotated	Map3k5
chr10	19663149	19663597	ua.3962	unannotated	Map3k5
chr10	19677315	19677671	ua.3963	unannotated	Map3k5
chr10	19686195	19686889	ua.3964	unannotated	Map3k5
chr10	19718558	19719265	ua.3965	unannotated	Map3k5
chr10	19725407	19727107	enh.2974	enhancer	Map3k5
chr10	19742380	19743103	enh.2975	enhancer	Map3k5
chr10	19759613	19760337	ua.3966	unannotated	Map3k5
chr10	19776614	19777003	enh.2976	enhancer	Map3k5
chr10	19791465	19794075	enh.2977	enhancer	Map3k5
chr10	19836772	19837524	enh.2978	enhancer	Map3k5
chr10	19843237	19843731	enh.2979	enhancer	Map3k5
chr10	19844961	19845738	ua.3967	unannotated	Map3k5
chr10	19867693	19868356	prom.761	promoter	Mtap7
chr10	19869584	19870245	prom.762	promoter	Mtap7
chr10	19871772	19872107	ua.3968	unannotated	Mtap7
chr10	19890060	19891994	enh.2980	enhancer	Mtap7
chr10	19915284	19915592	enh.2981	enhancer	Mtap7
chr10	19917966	19919857	enh.2982	enhancer	Mtap7
chr10	19924925	19925336	ua.3969	unannotated	Mtap7
chr10	19945056	19945517	ua.3970	unannotated	Mtap7
chr10	20006332	20006788	enh.2983	enhancer	non_genic
chr10	20035434	20035762	ua.3971	unannotated	Bclaf1
chr10	20081288	20082744	enh.2984	enhancer	Fam54a
chr10	20098338	20100211	enh.2985	enhancer	non_genic
chr10	20116063	20116693	ua.3972	unannotated	non_genic
chr10	20118319	20118933	ua.3973	unannotated	Pde7b
chr10	20125027	20125540	ua.3974	unannotated	Pde7b
chr10	20194418	20195429	enh.2986	enhancer	Pde7b
chr10	20212309	20212836	enh.2987	enhancer	Pde7b
chr10	20249032	20249742	enh.2988	enhancer	Pde7b
chr10	20267132	20269321	prom.763	promoter	Pde7b
chr10	20289992	20291001	ua.3975	unannotated	Pde7b
chr10	20296630	20297479	ua.3976	unannotated	Pde7b
chr10	20305062	20306815	ua.3977	unannotated	Pde7b
chr10	20309646	20312156	ua.3978	unannotated	Pde7b
chr10	20351805	20353175	enh.2989	enhancer	Pde7b
chr10	20369906	20370798	ua.3979	unannotated	Pde7b
chr10	20380881	20381174	ua.3980	unannotated	Pde7b
chr10	20387209	20389621	enh.2990	enhancer	Pde7b
chr10	20392206	20392982	enh.2991	enhancer	Pde7b
chr10	20393673	20395118	enh.2992	enhancer	Pde7b
chr10	20419230	20419582	ua.3981	unannotated	Pde7b
chr10	20442662	20445619	prom.764	promoter	Pde7b
chr10	20574597	20574916	ua.3982	unannotated	non_genic
chr10	20642532	20642992	ua.3983	unannotated	non_genic
chr10	20647170	20648596	ua.3984	unannotated	non_genic
chr10	20664504	20665075	enh.2993	enhancer	non_genic
chr10	20668403	20668936	ua.3985	unannotated	non_genic
chr10	20710263	20711042	enh.2994	enhancer	Ahi1
chr10	20714988	20715593	ua.3986	unannotated	Ahi1
chr10	20773941	20775177	ua.3987	unannotated	Ahi1
chr10	20781814	20783363	enh.2995	enhancer	Ahi1
chr10	20802241	20804129	enh.2996	enhancer	non_genic
chr10	20864748	20865319	prom.765	promoter	Myb
chr10	20878195	20878856	enh.2997	enhancer	Myb
chr10	20879645	20880141	ua.3988	unannotated	Myb
chr10	20881226	20882471	ua.3989	unannotated	non_genic
chr10	20908132	20909972	ua.3990	unannotated	non_genic
chr10	21060717	21061224	ua.3991	unannotated	Hbs1l
chr10	21101883	21102897	ua.3992	unannotated	Aldh8a1
chr10	21120132	21121008	ua.3993	unannotated	non_genic
chr10	21175697	21177376	enh.2998	enhancer	non_genic
chr10	21183288	21183579	ua.3994	unannotated	non_genic
chr10	21184467	21186261	enh.2999	enhancer	non_genic
chr10	21187474	21188342	enh.3000	enhancer	non_genic
chr10	21240059	21240979	enh.3001	enhancer	non_genic
chr10	21244864	21245137	ua.3995	unannotated	non_genic
chr10	21249142	21249639	enh.3002	enhancer	non_genic
chr10	21250340	21250753	enh.3003	enhancer	non_genic
chr10	21251506	21252476	enh.3004	enhancer	non_genic
chr10	21255489	21255847	ua.3996	unannotated	non_genic
chr10	21295156	21296115	enh.3005	enhancer	non_genic
chr10	21325040	21325914	enh.3006	enhancer	1700020N01Rik
chr10	21340612	21342620	enh.3007	enhancer	1700020N01Rik
chr10	21400026	21401240	enh.3008	enhancer	non_genic
chr10	21403822	21406016	enh.3009	enhancer	non_genic
chr10	21414741	21415382	ua.3997	unannotated	non_genic
chr10	21420522	21422100	enh.3010	enhancer	non_genic
chr10	21446655	21447254	enh.3011	enhancer	non_genic
chr10	21459498	21460738	ua.3998	unannotated	non_genic
chr10	21464571	21465286	ua.3999	unannotated	non_genic
chr10	21466343	21466863	enh.3012	enhancer	non_genic
chr10	21474214	21475779	enh.3013	enhancer	non_genic
chr10	21481872	21485265	enh.3014	enhancer	non_genic
chr10	21486414	21487822	enh.3015	enhancer	non_genic
chr10	21496072	21496899	enh.3016	enhancer	non_genic
chr10	21509696	21510954	enh.3017	enhancer	non_genic
chr10	21512682	21512932	ua.4000	unannotated	non_genic
chr10	21573295	21573547	enh.3018	enhancer	non_genic
chr10	21581671	21582103	enh.3019	enhancer	non_genic
chr10	21601130	21606137	prom.766	promoter	Sgk1
chr10	21607440	21608262	ua.4001	unannotated	Sgk1
chr10	21635812	21637003	enh.3020	enhancer	Sgk1
chr10	21642953	21644407	enh.3021	enhancer	Sgk1
chr10	21647414	21647979	ua.4002	unannotated	Sgk1
chr10	21653700	21654307	ua.4003	unannotated	Sgk1
chr10	21656746	21657870	enh.3022	enhancer	Sgk1
chr10	21678452	21678909	ua.4004	unannotated	Sgk1
chr10	21682708	21683363	ua.4005	unannotated	Sgk1
chr10	21697071	21697815	ua.4006	unannotated	Sgk1
chr10	21710945	21717262	prom.767	promoter	Sgk1
chr10	21718207	21719074	enh.3023	enhancer	Sgk1
chr10	21727570	21728240	ua.4007	unannotated	non_genic
chr10	21729955	21730449	ua.4008	unannotated	non_genic
chr10	21873273	21873832	ua.4009	unannotated	Gm4895
chr10	22002536	22003699	ua.4010	unannotated	H60b
chr10	22364401	22365202	prom.768	promoter	Slc2a12
chr10	22416611	22417912	enh.3024	enhancer	Slc2a12
chr10	22421649	22422441	enh.3025	enhancer	Slc2a12
chr10	22423278	22424093	enh.3026	enhancer	Tbpl1
chr10	22434044	22435206	ua.4011	unannotated	Tbpl1
chr10	22440539	22441482	enh.3027	enhancer	Tbpl1
chr10	22442211	22442555	ua.4012	unannotated	Tbpl1
chr10	22445961	22447846	ua.4013	unannotated	Tbpl1
chr10	22448646	22450550	prom.769	promoter	Tbpl1
chr10	22466146	22466854	enh.3028	enhancer	non_genic
chr10	22495652	22496391	ua.4014	unannotated	non_genic
chr10	22497603	22498827	ua.4015	unannotated	non_genic
chr10	22531859	22532346	ua.4016	unannotated	non_genic
chr10	22635936	22636269	ua.4017	unannotated	non_genic
chr10	22637077	22637719	ua.4018	unannotated	non_genic
chr10	22638995	22639764	ua.4019	unannotated	non_genic
chr10	22800816	22801581	ua.4020	unannotated	non_genic
chr10	22806087	22807147	ua.4021	unannotated	non_genic
chr10	22810261	22811036	ua.4022	unannotated	non_genic
chr10	22824438	22825044	enh.3029	enhancer	Eya4
chr10	22825779	22826041	ua.4023	unannotated	Eya4
chr10	22831067	22831613	ua.4024	unannotated	Eya4
chr10	22835236	22837657	ua.4025	unannotated	Eya4
chr10	22868157	22869007	ua.4026	unannotated	Eya4
chr10	22883034	22883578	ua.4027	unannotated	Eya4
chr10	22884962	22885355	ua.4028	unannotated	Eya4
chr10	22922819	22924088	ua.4029	unannotated	Eya4
chr10	22932640	22933532	ua.4030	unannotated	Eya4
chr10	22936079	22937074	ua.4031	unannotated	Eya4
chr10	23012044	23012335	enh.3030	enhancer	Eya4
chr10	23068282	23070793	prom.770	promoter	Eya4
chr10	23232268	23233191	ua.4032	unannotated	non_genic
chr10	23267577	23268353	ua.4033	unannotated	non_genic
chr10	23270798	23271196	ua.4034	unannotated	non_genic
chr10	23329160	23330563	ua.4035	unannotated	non_genic
chr10	23332150	23333112	enh.3031	enhancer	non_genic
chr10	23335778	23336289	ua.4036	unannotated	non_genic
chr10	23399093	23399406	ua.4037	unannotated	non_genic
chr10	23402421	23403587	ua.4038	unannotated	non_genic
chr10	23423856	23424144	ua.4039	unannotated	non_genic
chr10	23426708	23427637	ua.4040	unannotated	non_genic
chr10	23497112	23497821	ua.4041	unannotated	non_genic
chr10	23503902	23504389	ua.4042	unannotated	non_genic
chr10	23507728	23508004	prom.771	promoter	non_genic
chr10	23516137	23517203	prom.772	promoter	1110021L09Rik
chr10	23535037	23535418	ua.4043	unannotated	1110021L09Rik
chr10	23658010	23658679	ua.4044	unannotated	Taar2
chr10	23667364	23667720	ua.4045	unannotated	non_genic
chr10	23799689	23800560	ua.4046	unannotated	non_genic
chr10	23851190	23852225	ua.4047	unannotated	Gm15137
chr10	23869602	23870744	prom.773	promoter	Stx7
chr10	23872021	23872497	enh.3032	enhancer	Stx7
chr10	23880166	23880851	ua.4048	unannotated	Stx7
chr10	23885226	23885808	ua.4049	unannotated	Stx7
chr10	23892875	23894068	ua.4050	unannotated	Stx7
chr10	23911603	23912788	ua.4051	unannotated	non_genic
chr10	23944187	23944956	ua.4052	unannotated	Moxd1
chr10	23954902	23956199	ua.4053	unannotated	Moxd1
chr10	24060812	24061259	ua.4054	unannotated	non_genic
chr10	24124567	24125106	ua.4055	unannotated	non_genic
chr10	24127024	24127441	ua.4056	unannotated	non_genic
chr10	24205263	24205779	enh.3033	enhancer	non_genic
chr10	24310020	24311143	enh.3034	enhancer	Gm15270
chr10	24314336	24316990	prom.774	promoter	Ctgf
chr10	24317873	24318463	ua.4057	unannotated	Ctgf
chr10	24344859	24345572	ua.4058	unannotated	non_genic
chr10	24350191	24351028	ua.4059	unannotated	non_genic
chr10	24353186	24353577	ua.4060	unannotated	non_genic
chr10	24430671	24433630	prom.775	promoter	Enpp1
chr10	24474976	24475573	ua.4061	unannotated	non_genic
chr10	24485131	24486538	enh.3035	enhancer	non_genic
chr10	24531251	24531966	ua.4062	unannotated	Enpp3
chr10	24545524	24545822	ua.4063	unannotated	Enpp3
chr10	24555580	24556319	ua.4064	unannotated	Enpp3
chr10	24606559	24607022	ua.4065	unannotated	Med23
chr10	24646577	24647256	prom.776	promoter	Arg1
chr10	24667898	24668170	ua.4066	unannotated	non_genic
chr10	24680096	24682256	enh.3036	enhancer	non_genic
chr10	24684958	24685767	enh.3037	enhancer	non_genic
chr10	24708837	24710279	enh.3038	enhancer	non_genic
chr10	24721152	24721600	enh.3039	enhancer	non_genic
chr10	24735998	24736689	enh.3040	enhancer	non_genic
chr10	24788300	24789357	enh.3041	enhancer	non_genic
chr10	24830573	24832882	enh.3042	enhancer	non_genic
chr10	24864529	24865008	enh.3043	enhancer	non_genic
chr10	24865711	24866378	enh.3044	enhancer	non_genic
chr10	24892744	24893632	enh.3045	enhancer	Akap7
chr10	24895242	24895768	ua.4067	unannotated	Akap7
chr10	24897413	24899268	enh.3046	enhancer	Akap7
chr10	24902981	24904459	ua.4068	unannotated	Akap7
chr10	24916689	24917270	ua.4069	unannotated	Akap7
chr10	24918017	24921135	prom.777	promoter	Akap7
chr10	24926834	24928518	enh.3047	enhancer	Akap7
chr10	24938641	24939940	enh.3048	enhancer	Akap7
chr10	24987879	24989318	enh.3049	enhancer	Akap7
chr10	24991478	24992307	enh.3050	enhancer	Akap7
chr10	25017182	25017999	enh.3051	enhancer	Akap7
chr10	25030798	25032196	enh.3052	enhancer	non_genic
chr10	25080371	25083065	prom.778	promoter	Epb4.1l2
chr10	25092316	25094453	ua.4070	unannotated	Epb4.1l2
chr10	25117584	25118233	ua.4071	unannotated	Epb4.1l2
chr10	25150389	25151775	ua.4072	unannotated	Epb4.1l2
chr10	25154467	25155219	ua.4073	unannotated	Epb4.1l2
chr10	25156876	25157472	enh.3053	enhancer	Epb4.1l2
chr10	25166558	25167527	enh.3054	enhancer	Epb4.1l2
chr10	25182464	25182962	ua.4074	unannotated	Epb4.1l2
chr10	25208538	25208912	ua.4075	unannotated	Epb4.1l2
chr10	25243829	25244405	enh.3055	enhancer	non_genic
chr10	25258974	25260003	enh.3056	enhancer	non_genic
chr10	25353036	25353778	ua.4076	unannotated	non_genic
chr10	25361818	25363616	enh.3057	enhancer	non_genic
chr10	25372355	25373241	ua.4077	unannotated	non_genic
chr10	25400396	25401879	enh.3058	enhancer	non_genic
chr10	25402707	25403512	ua.4078	unannotated	non_genic
chr10	25434108	25434517	ua.4079	unannotated	non_genic
chr10	25451576	25452070	ua.4080	unannotated	non_genic
chr10	25462539	25463130	enh.3059	enhancer	non_genic
chr10	25490627	25490877	ua.4081	unannotated	non_genic
chr10	25491544	25491794	ua.4082	unannotated	non_genic
chr10	25601794	25602338	enh.3060	enhancer	non_genic
chr10	25605536	25605793	ua.4083	unannotated	non_genic
chr10	25647548	25649718	enh.3061	enhancer	Tmem200a
chr10	25671809	25672116	enh.3062	enhancer	Tmem200a
chr10	25702355	25704220	ua.4084	unannotated	Tmem200a
chr10	25711176	25711590	ua.4085	unannotated	Tmem200a
chr10	25719076	25719923	enh.3063	enhancer	Tmem200a
chr10	25721778	25723398	ua.4086	unannotated	Tmem200a
chr10	25728006	25729048	enh.3064	enhancer	Tmem200a
chr10	25731444	25731787	ua.4087	unannotated	Tmem200a
chr10	25747011	25747318	ua.4088	unannotated	Tmem200a
chr10	25754382	25756222	enh.3065	enhancer	Tmem200a
chr10	25779413	25780629	enh.3066	enhancer	Tmem200a
chr10	25792203	25792597	ua.4089	unannotated	Tmem200a
chr10	25793903	25794598	ua.4090	unannotated	Tmem200a
chr10	25795375	25799424	prom.779	promoter	Gm9767
chr10	25808142	25808526	enh.3067	enhancer	non_genic
chr10	25821265	25821610	ua.4091	unannotated	non_genic
chr10	25823613	25823884	ua.4092	unannotated	non_genic
chr10	25838679	25840078	enh.3068	enhancer	non_genic
chr10	25858803	25860431	enh.3069	enhancer	non_genic
chr10	25897824	25898283	enh.3070	enhancer	non_genic
chr10	25963501	25964072	enh.3071	enhancer	Samd3
chr10	25999290	25999983	enh.3072	enhancer	L3mbtl3
chr10	26016326	26017575	enh.3073	enhancer	L3mbtl3
chr10	26022339	26023880	enh.3074	enhancer	L3mbtl3
chr10	26047254	26048159	enh.3075	enhancer	L3mbtl3
chr10	26065178	26066686	enh.3076	enhancer	L3mbtl3
chr10	26067509	26068046	ua.4093	unannotated	L3mbtl3
chr10	26092598	26093092	prom.780	promoter	L3mbtl3
chr10	26095637	26097279	prom.781	promoter	non_genic
chr10	26283294	26284678	ua.4094	unannotated	non_genic
chr10	26287211	26287656	ua.4095	unannotated	non_genic
chr10	26414881	26416506	enh.3077	enhancer	non_genic
chr10	26430668	26430918	ua.4096	unannotated	non_genic
chr10	26481960	26482469	ua.4097	unannotated	non_genic
chr10	26491977	26493978	prom.782	promoter	Arhgap18
chr10	26491977	26493978	enh.3078	enhancer	Arhgap18
chr10	26544993	26545439	enh.3079	enhancer	Arhgap18
chr10	26575493	26576201	ua.4098	unannotated	Arhgap18
chr10	26590237	26591124	ua.4099	unannotated	Arhgap18
chr10	26609650	26610772	ua.4100	unannotated	Arhgap18
chr10	26624026	26624305	ua.4101	unannotated	Arhgap18
chr10	26632102	26632539	ua.4102	unannotated	Arhgap18
chr10	26639131	26639919	ua.4103	unannotated	non_genic
chr10	26714148	26716354	enh.3080	enhancer	Lama2
chr10	26749786	26750320	ua.4104	unannotated	Lama2
chr10	26761444	26763797	enh.3081	enhancer	Lama2
chr10	26765262	26767224	ua.4105	unannotated	Lama2
chr10	26774074	26774504	ua.4106	unannotated	Lama2
chr10	26823486	26823989	enh.3082	enhancer	Lama2
chr10	26843184	26843849	ua.4107	unannotated	Lama2
chr10	26847057	26847505	enh.3083	enhancer	Lama2
chr10	26848695	26849073	ua.4108	unannotated	Lama2
chr10	26852648	26854521	enh.3084	enhancer	Lama2
chr10	26880032	26880315	ua.4109	unannotated	Lama2
chr10	26896027	26897675	enh.3085	enhancer	Lama2
chr10	26908642	26909203	enh.3086	enhancer	Lama2
chr10	26910165	26910631	enh.3087	enhancer	Lama2
chr10	27041951	27042632	ua.4110	unannotated	Lama2
chr10	27049512	27050066	ua.4111	unannotated	Lama2
chr10	27085655	27086088	ua.4112	unannotated	Lama2
chr10	27130478	27130735	ua.4113	unannotated	Lama2
chr10	27133541	27133863	ua.4114	unannotated	Lama2
chr10	27204994	27205374	ua.4115	unannotated	Lama2
chr10	27214090	27214904	ua.4116	unannotated	Lama2
chr10	27272402	27272898	ua.4117	unannotated	Lama2
chr10	27311125	27311393	ua.4118	unannotated	Lama2
chr10	27335320	27336892	prom.783	promoter	Lama2
chr10	27341436	27341910	ua.4119	unannotated	non_genic
chr10	27349690	27351233	ua.4120	unannotated	non_genic
chr10	27600446	27600919	ua.4121	unannotated	non_genic
chr10	27787544	27788933	enh.3088	enhancer	non_genic
chr10	27792571	27801560	prom.784	promoter	Ptprk
chr10	27792571	27801560	enh.3089	enhancer	Ptprk
chr10	27802798	27803175	ua.4122	unannotated	Ptprk
chr10	27804383	27805264	ua.4123	unannotated	Ptprk
chr10	27809080	27810409	ua.4124	unannotated	Ptprk
chr10	27815900	27818479	ua.4125	unannotated	Ptprk
chr10	27819633	27821148	ua.4126	unannotated	Ptprk
chr10	27828037	27828493	enh.3090	enhancer	Ptprk
chr10	27831944	27832376	ua.4127	unannotated	Ptprk
chr10	27833407	27834303	enh.3091	enhancer	Ptprk
chr10	27843791	27844925	enh.3092	enhancer	Ptprk
chr10	27847899	27848689	enh.3093	enhancer	Ptprk
chr10	27857372	27859598	ua.4128	unannotated	Ptprk
chr10	27875304	27876432	enh.3094	enhancer	Ptprk
chr10	27879556	27881131	ua.4129	unannotated	Ptprk
chr10	27883337	27885549	ua.4130	unannotated	Ptprk
chr10	27892733	27893265	ua.4131	unannotated	Ptprk
chr10	27918669	27919116	ua.4132	unannotated	Ptprk
chr10	27919951	27921207	ua.4133	unannotated	Ptprk
chr10	27924290	27925363	ua.4134	unannotated	Ptprk
chr10	27932655	27934028	ua.4135	unannotated	AC153972.1
chr10	27943394	27945643	enh.3095	enhancer	Ptprk
chr10	27950608	27952188	ua.4136	unannotated	Ptprk
chr10	27953067	27953669	ua.4137	unannotated	Ptprk
chr10	27968312	27968788	ua.4138	unannotated	Ptprk
chr10	27970258	27972760	ua.4139	unannotated	Ptprk
chr10	28015649	28016028	ua.4140	unannotated	Ptprk
chr10	28026370	28026694	ua.4141	unannotated	Ptprk
chr10	28039838	28040928	ua.4142	unannotated	Ptprk
chr10	28042493	28043002	ua.4143	unannotated	Ptprk
chr10	28043783	28044141	ua.4144	unannotated	Ptprk
chr10	28085579	28086485	ua.4145	unannotated	Ptprk
chr10	28111182	28112276	enh.3096	enhancer	Ptprk
chr10	28154347	28154908	ua.4146	unannotated	Ptprk
chr10	28155877	28156507	ua.4147	unannotated	Ptprk
chr10	28157847	28158167	ua.4148	unannotated	Ptprk
chr10	28172253	28172834	ua.4149	unannotated	Ptprk
chr10	28178328	28178765	ua.4150	unannotated	Ptprk
chr10	28183786	28185465	ua.4151	unannotated	Ptprk
chr10	28211157	28213985	enh.3097	enhancer	Ptprk
chr10	28243595	28244743	enh.3098	enhancer	Ptprk
chr10	28270980	28271596	ua.4152	unannotated	Ptprk
chr10	28275201	28275654	ua.4153	unannotated	Ptprk
chr10	28306448	28306941	enh.3099	enhancer	Ptprk
chr10	28374856	28375238	ua.4154	unannotated	non_genic
chr10	28385127	28385448	enh.3100	enhancer	non_genic
chr10	28412176	28412790	enh.3101	enhancer	Themis
chr10	28438203	28438553	ua.4155	unannotated	Themis
chr10	28532635	28532895	enh.3102	enhancer	Themis
chr10	28562532	28563766	enh.3103	enhancer	Themis
chr10	28617877	28618442	ua.4156	unannotated	4930519F09Rik
chr10	28674509	28675291	ua.4157	unannotated	non_genic
chr10	28864030	28866587	prom.785	promoter	6330407J23Rik
chr10	28864030	28866587	enh.3104	enhancer	6330407J23Rik
chr10	28868257	28869231	enh.3105	enhancer	6330407J23Rik
chr10	28874322	28875129	ua.4158	unannotated	6330407J23Rik
chr10	28892662	28894037	ua.4159	unannotated	6330407J23Rik
chr10	28896099	28896902	enh.3106	enhancer	6330407J23Rik
chr10	28900504	28900998	ua.4160	unannotated	6330407J23Rik
chr10	28913703	28914083	ua.4161	unannotated	6330407J23Rik
chr10	28923555	28924086	ua.4162	unannotated	non_genic
chr10	28928290	28928771	ua.4163	unannotated	non_genic
chr10	28930060	28930497	ua.4164	unannotated	non_genic
chr10	28931602	28932633	prom.786	promoter	9330159F19Rik
chr10	28934031	28934497	ua.4165	unannotated	9330159F19Rik
chr10	29074116	29074632	ua.4166	unannotated	Rnf146
chr10	29075288	29077062	ua.4167	unannotated	Rnf146
chr10	29080271	29081006	ua.4168	unannotated	Rnf146
chr10	29093780	29094543	ua.4169	unannotated	non_genic
chr10	29118157	29119425	enh.3107	enhancer	non_genic
chr10	29122881	29123153	ua.4170	unannotated	non_genic
chr10	29129740	29130205	ua.4171	unannotated	non_genic
chr10	29143797	29144180	ua.4172	unannotated	non_genic
chr10	29249236	29250089	ua.4173	unannotated	Rspo3
chr10	29251070	29255687	prom.787	promoter	Rspo3
chr10	29256740	29259808	prom.788	promoter	non_genic
chr10	29256740	29259808	enh.3108	enhancer	non_genic
chr10	29301321	29302166	enh.3109	enhancer	non_genic
chr10	29543456	29545523	enh.3110	enhancer	non_genic
chr10	29621832	29622933	ua.4174	unannotated	non_genic
chr10	29641335	29641771	ua.4175	unannotated	non_genic
chr10	29808568	29810389	ua.4176	unannotated	non_genic
chr10	29977547	29977803	ua.4177	unannotated	non_genic
chr10	30125815	30126390	ua.4178	unannotated	non_genic
chr10	30138469	30140151	ua.4179	unannotated	non_genic
chr10	30166004	30167123	ua.4180	unannotated	non_genic
chr10	30257345	30258754	ua.4181	unannotated	Trmt11
chr10	30304335	30304591	ua.4182	unannotated	Trmt11
chr10	30307098	30307377	ua.4183	unannotated	Trmt11
chr10	30466638	30468389	ua.4184	unannotated	Gm17650
chr10	30510073	30510552	ua.4185	unannotated	Ncoa7
chr10	30521373	30522061	prom.789	promoter	Ncoa7
chr10	30523066	30524110	prom.790	promoter	non_genic
chr10	30544758	30545248	ua.4186	unannotated	non_genic
chr10	30560790	30562006	prom.791	promoter	Hey2
chr10	30562959	30564172	prom.792	promoter	non_genic
chr10	30635931	30636327	ua.4187	unannotated	non_genic
chr10	3067116	3068290	enh.2805	enhancer	non_genic
chr10	30704903	30705164	ua.4188	unannotated	non_genic
chr10	30729804	30730811	enh.3111	enhancer	non_genic
chr10	3076573	3078749	enh.2806	enhancer	non_genic
chr10	3080748	3081274	ua.3602	unannotated	non_genic
chr10	30864084	30864528	ua.4189	unannotated	non_genic
chr10	31017295	31017826	ua.4190	unannotated	non_genic
chr10	31018972	31019579	ua.4191	unannotated	non_genic
chr10	31033414	31033952	prom.793	promoter	Hddc2
chr10	31185401	31186362	ua.4192	unannotated	non_genic
chr10	3120530	3122498	enh.2807	enhancer	non_genic
chr10	31218984	31220568	ua.4193	unannotated	non_genic
chr10	31223463	31224232	ua.4194	unannotated	Rnf217
chr10	31235758	31236130	ua.4195	unannotated	Rnf217
chr10	31248298	31249114	ua.4196	unannotated	Rnf217
chr10	31255055	31255432	ua.4197	unannotated	Rnf217
chr10	31257188	31257576	ua.4198	unannotated	Rnf217
chr10	31261060	31261807	ua.4199	unannotated	Rnf217
chr10	31263881	31264663	ua.4200	unannotated	Rnf217
chr10	31271975	31272875	ua.4201	unannotated	Rnf217
chr10	31311873	31314223	enh.3112	enhancer	Rnf217
chr10	31321602	31321968	ua.4202	unannotated	Rnf217
chr10	31324107	31324530	ua.4203	unannotated	Rnf217
chr10	31325345	31328559	prom.794	promoter	Rnf217
chr10	31325345	31328559	enh.3113	enhancer	Rnf217
chr10	3132672	3137147	prom.709	promoter	Cnksr3
chr10	31334145	31334640	ua.4204	unannotated	non_genic
chr10	31461763	31462668	ua.4205	unannotated	non_genic
chr10	31510369	31512183	ua.4206	unannotated	non_genic
chr10	31532340	31533272	ua.4207	unannotated	non_genic
chr10	3164250	3164598	ua.3603	unannotated	Cnksr3
chr10	31646788	31647600	enh.3114	enhancer	non_genic
chr10	31651219	31651703	ua.4208	unannotated	non_genic
chr10	3171155	3171621	enh.2808	enhancer	Cnksr3
chr10	31721850	31722331	ua.4209	unannotated	non_genic
chr10	31749764	31750903	enh.3115	enhancer	non_genic
chr10	31771470	31772614	enh.3116	enhancer	non_genic
chr10	31780258	31780829	enh.3117	enhancer	non_genic
chr10	31782098	31782984	ua.4210	unannotated	non_genic
chr10	3187503	3188248	enh.2809	enhancer	Cnksr3
chr10	31902420	31903858	enh.3118	enhancer	non_genic
chr10	31963364	31963614	ua.4211	unannotated	non_genic
chr10	31969818	31970333	ua.4212	unannotated	non_genic
chr10	32010205	32012059	ua.4213	unannotated	non_genic
chr10	3201481	3201793	ua.3604	unannotated	Cnksr3
chr10	3209476	3210615	enh.2810	enhancer	Cnksr3
chr10	32159258	32160017	ua.4214	unannotated	non_genic
chr10	3221024	3221991	ua.3605	unannotated	Cnksr3
chr10	32296744	32297352	ua.4215	unannotated	non_genic
chr10	32348919	32349714	ua.4216	unannotated	non_genic
chr10	3242543	3242879	enh.2811	enhancer	non_genic
chr10	32461869	32462233	ua.4217	unannotated	non_genic
chr10	32535053	32535523	ua.4218	unannotated	non_genic
chr10	32549675	32550321	ua.4219	unannotated	non_genic
chr10	32589435	32589999	ua.4220	unannotated	non_genic
chr10	32601558	32602459	ua.4221	unannotated	non_genic
chr10	32605628	32609661	prom.795	promoter	non_genic
chr10	32610487	32611313	prom.796	promoter	non_genic
chr10	32634753	32635034	ua.4222	unannotated	non_genic
chr10	3268539	3270492	enh.2812	enhancer	non_genic
chr10	3282649	3283855	enh.2813	enhancer	non_genic
chr10	32856046	32856539	ua.4223	unannotated	Trdn
chr10	3293721	3294409	prom.710	promoter	Ipcef1
chr10	3295805	3296753	ua.3606	unannotated	Ipcef1
chr10	33277777	33278876	ua.4224	unannotated	Clvs2
chr10	33308553	33309574	ua.4225	unannotated	Clvs2
chr10	33340962	33342699	prom.797	promoter	Clvs2
chr10	33344063	33345042	prom.798	promoter	Gm15939
chr10	3365492	3367901	prom.711	promoter	Ipcef1
chr10	3368605	3369245	ua.3607	unannotated	Ipcef1
chr10	33737883	33739030	prom.799	promoter	Rwdd1
chr10	33753626	33754124	enh.3119	enhancer	non_genic
chr10	33756528	33757342	ua.4226	unannotated	non_genic
chr10	33811589	33812078	enh.3120	enhancer	Fam26e
chr10	33815958	33816500	prom.800	promoter	Fam26e
chr10	33818577	33818911	ua.4227	unannotated	Bet3l
chr10	33822330	33822671	ua.4228	unannotated	Bet3l
chr10	33847017	33847362	prom.801	promoter	Fam26f
chr10	33870355	33870786	ua.4229	unannotated	non_genic
chr10	33906385	33907254	ua.4230	unannotated	Dse
chr10	33918318	33918780	ua.4231	unannotated	Dse
chr10	33921834	33923154	ua.4232	unannotated	Dse
chr10	33926078	33926985	prom.802	promoter	Dse
chr10	33928045	33928299	ua.4233	unannotated	non_genic
chr10	34000179	34001422	prom.803	promoter	non_genic
chr10	34002805	34003640	prom.804	promoter	Tspyl1
chr10	34018286	34021898	prom.805	promoter	Gm17321
chr10	34018286	34021898	enh.3121	enhancer	Gm17321
chr10	34024276	34024800	ua.4234	unannotated	Nt5dc1
chr10	34037561	34038069	enh.3122	enhancer	Nt5dc1
chr10	34047964	34048455	ua.4235	unannotated	Nt5dc1
chr10	3409258	3410275	enh.2814	enhancer	Ipcef1
chr10	3410984	3412084	enh.2815	enhancer	Ipcef1
chr10	34137069	34137511	ua.4236	unannotated	Nt5dc1
chr10	3414616	3415694	enh.2816	enhancer	Ipcef1
chr10	34151616	34152807	ua.4237	unannotated	non_genic
chr10	3419336	3419802	enh.2817	enhancer	Ipcef1
chr10	3428245	3431250	enh.2818	enhancer	Ipcef1
chr10	34385957	34387198	ua.4238	unannotated	non_genic
chr10	34562007	34562389	ua.4239	unannotated	non_genic
chr10	3459351	3460903	ua.3608	unannotated	Ipcef1
chr10	34631214	34631464	ua.4240	unannotated	non_genic
chr10	3553857	3559125	prom.712	promoter	Oprm1
chr10	36087481	36087775	ua.4241	unannotated	non_genic
chr10	36204586	36204893	ua.4242	unannotated	non_genic
chr10	36225812	36230138	prom.806	promoter	Hs3st5
chr10	36239618	36240641	ua.4243	unannotated	Hs3st5
chr10	36242816	36246791	enh.3123	enhancer	Hs3st5
chr10	36269260	36269947	ua.4244	unannotated	Hs3st5
chr10	36273733	36274316	ua.4245	unannotated	Hs3st5
chr10	36277001	36278642	enh.3124	enhancer	Hs3st5
chr10	36286600	36288332	ua.4246	unannotated	Hs3st5
chr10	36342579	36343216	ua.4247	unannotated	Hs3st5
chr10	36378239	36378598	enh.3125	enhancer	Hs3st5
chr10	36387579	36388010	ua.4248	unannotated	Hs3st5
chr10	3640380	3640733	ua.3609	unannotated	non_genic
chr10	36445492	36446748	ua.4249	unannotated	Hs3st5
chr10	36449045	36449757	enh.3126	enhancer	Hs3st5
chr10	36471264	36471514	ua.4250	unannotated	Hs3st5
chr10	36473737	36474620	ua.4251	unannotated	Hs3st5
chr10	36493394	36493870	ua.4252	unannotated	Hs3st5
chr10	36511631	36513011	ua.4253	unannotated	Hs3st5
chr10	3651558	3652587	ua.3610	unannotated	non_genic
chr10	36531202	36532236	ua.4254	unannotated	Hs3st5
chr10	3659059	3660782	enh.2819	enhancer	non_genic
chr10	36617947	36618436	ua.4255	unannotated	non_genic
chr10	36635529	36636694	enh.3127	enhancer	non_genic
chr10	36694794	36697792	prom.807	promoter	Hdac2
chr10	36733811	36734729	ua.4256	unannotated	non_genic
chr10	36767133	36768185	enh.3128	enhancer	non_genic
chr10	36792152	36793542	ua.4257	unannotated	non_genic
chr10	36814578	36816070	ua.4258	unannotated	non_genic
chr10	36850293	36851172	ua.4259	unannotated	non_genic
chr10	36853577	36858418	prom.808	promoter	Marcks
chr10	36859312	36860582	prom.809	promoter	5930403N24Rik
chr10	36961305	36961932	ua.4260	unannotated	non_genic
chr10	36999172	36999484	ua.4261	unannotated	non_genic
chr10	37018492	37019673	ua.4262	unannotated	non_genic
chr10	37040018	37041325	ua.4263	unannotated	non_genic
chr10	37063429	37064040	ua.4264	unannotated	Gm16988
chr10	37068066	37068715	enh.3129	enhancer	Gm16988
chr10	37073992	37074939	ua.4265	unannotated	Gm16988
chr10	37077087	37078661	enh.3130	enhancer	Gm16988
chr10	37098695	37099257	ua.4266	unannotated	Gm16988
chr10	37115989	37117716	enh.3131	enhancer	non_genic
chr10	37119450	37120824	ua.4267	unannotated	non_genic
chr10	37123255	37123588	ua.4268	unannotated	non_genic
chr10	37177900	37178304	ua.4269	unannotated	non_genic
chr10	37283131	37283760	ua.4270	unannotated	non_genic
chr10	37388549	37389492	ua.4271	unannotated	non_genic
chr10	37411467	37412431	ua.4272	unannotated	non_genic
chr10	37413774	37414477	ua.4273	unannotated	non_genic
chr10	37458297	37459338	ua.4274	unannotated	non_genic
chr10	37460469	37460936	ua.4275	unannotated	non_genic
chr10	37498943	37499573	ua.4276	unannotated	non_genic
chr10	37506638	37507019	ua.4277	unannotated	non_genic
chr10	37626348	37628375	enh.3132	enhancer	non_genic
chr10	37774019	37774297	ua.4278	unannotated	non_genic
chr10	37841802	37842356	ua.4279	unannotated	non_genic
chr10	38006813	38007847	enh.3133	enhancer	non_genic
chr10	38008806	38009434	ua.4280	unannotated	non_genic
chr10	38059979	38060706	ua.4281	unannotated	non_genic
chr10	38273397	38274101	enh.3134	enhancer	non_genic
chr10	38275019	38275838	enh.3135	enhancer	non_genic
chr10	38568738	38569881	enh.3136	enhancer	non_genic
chr10	38626500	38626974	ua.4282	unannotated	non_genic
chr10	38627974	38630173	enh.3137	enhancer	non_genic
chr10	38645250	38645794	ua.4283	unannotated	non_genic
chr10	3867577	3868067	ua.3611	unannotated	non_genic
chr10	38680455	38680878	enh.3138	enhancer	non_genic
chr10	38684534	38685599	prom.810	promoter	Lama4
chr10	38738561	38739177	enh.3139	enhancer	Lama4
chr10	38747439	38749387	enh.3140	enhancer	Lama4
chr10	38763212	38765403	ua.4284	unannotated	Lama4
chr10	38770089	38770384	enh.3141	enhancer	Lama4
chr10	38824494	38825101	ua.4285	unannotated	Lama4
chr10	38828866	38829332	ua.4286	unannotated	Lama4
chr10	38882640	38883102	ua.4287	unannotated	Wisp3
chr10	38886072	38886362	enh.3142	enhancer	non_genic
chr10	38889727	38892072	enh.3143	enhancer	non_genic
chr10	38905026	38905952	enh.3144	enhancer	non_genic
chr10	38928795	38929156	enh.3145	enhancer	non_genic
chr10	38947139	38948086	ua.4288	unannotated	non_genic
chr10	38959000	38961019	enh.3146	enhancer	non_genic
chr10	38971223	38971654	ua.4289	unannotated	non_genic
chr10	38980400	38983003	enh.3147	enhancer	non_genic
chr10	38985067	38987104	ua.4290	unannotated	non_genic
chr10	39010959	39012049	enh.3148	enhancer	non_genic
chr10	39027279	39028777	ua.4291	unannotated	non_genic
chr10	39040788	39043034	enh.3149	enhancer	non_genic
chr10	39044027	39044323	ua.4292	unannotated	non_genic
chr10	39069781	39070400	enh.3150	enhancer	non_genic
chr10	39088272	39089093	prom.811	promoter	Fyn
chr10	39090629	39095192	prom.812	promoter	Fyn
chr10	3909778	3910301	ua.3612	unannotated	non_genic
chr10	39098755	39099470	enh.3151	enhancer	Fyn
chr10	39102838	39108191	enh.3152	enhancer	Fyn
chr10	39109076	39109473	enh.3153	enhancer	Fyn
chr10	39112363	39114485	enh.3154	enhancer	Fyn
chr10	39117280	39118051	ua.4293	unannotated	Fyn
chr10	39119253	39120426	ua.4294	unannotated	Fyn
chr10	39123550	39124251	enh.3155	enhancer	Fyn
chr10	39125815	39128014	ua.4295	unannotated	Fyn
chr10	39128702	39130660	enh.3156	enhancer	Fyn
chr10	39134771	39138102	enh.3157	enhancer	Fyn
chr10	39139540	39143754	enh.3158	enhancer	Fyn
chr10	39145653	39147563	enh.3159	enhancer	Fyn
chr10	39149244	39149680	ua.4296	unannotated	Fyn
chr10	39155273	39159264	enh.3160	enhancer	Fyn
chr10	39160035	39160573	enh.3161	enhancer	Fyn
chr10	39166873	39167774	ua.4297	unannotated	Fyn
chr10	39170011	39170572	enh.3162	enhancer	Fyn
chr10	39171781	39172705	enh.3163	enhancer	Fyn
chr10	39175039	39183136	enh.3164	enhancer	Fyn
chr10	39188727	39192907	enh.3165	enhancer	Fyn
chr10	39196160	39196599	ua.4298	unannotated	Fyn
chr10	39200265	39205769	enh.3166	enhancer	Fyn
chr10	39206705	39209223	enh.3167	enhancer	Fyn
chr10	39211760	39212421	ua.4299	unannotated	Fyn
chr10	39213978	39214656	ua.4300	unannotated	Fyn
chr10	39216974	39222621	enh.3168	enhancer	Fyn
chr10	39223585	39226659	enh.3169	enhancer	Fyn
chr10	39228753	39231344	prom.813	promoter	Fyn
chr10	39232431	39233046	enh.3170	enhancer	Fyn
chr10	39236203	39241947	enh.3171	enhancer	Fyn
chr10	39251015	39251655	ua.4301	unannotated	Fyn
chr10	39254154	39254683	enh.3172	enhancer	Fyn
chr10	39255374	39257243	enh.3173	enhancer	Fyn
chr10	39258297	39263605	enh.3174	enhancer	Fyn
chr10	39265332	39266042	enh.3175	enhancer	Fyn
chr10	39266704	39267466	enh.3176	enhancer	Fyn
chr10	39268783	39269505	ua.4302	unannotated	Fyn
chr10	39271018	39275144	enh.3177	enhancer	Fyn
chr10	39278165	39279632	prom.814	promoter	Fyn
chr10	39289518	39290349	enh.3178	enhancer	Gm16365
chr10	39291001	39293328	enh.3179	enhancer	Gm16365
chr10	39296473	39296759	ua.4303	unannotated	Gm16365
chr10	39307958	39308668	prom.815	promoter	Gm16365
chr10	39315569	39317660	enh.3180	enhancer	Gm16365
chr10	39332877	39333203	prom.816	promoter	Traf3ip2
chr10	39334695	39335082	enh.3181	enhancer	Traf3ip2
chr10	39343737	39347127	enh.3182	enhancer	Traf3ip2
chr10	39348136	39352640	enh.3183	enhancer	Traf3ip2
chr10	39359077	39361859	prom.817	promoter	Traf3ip2
chr10	39359077	39361859	enh.3184	enhancer	Traf3ip2
chr10	39365089	39366527	prom.818	promoter	Traf3ip2
chr10	39373740	39374319	enh.3185	enhancer	Traf3ip2
chr10	39378740	39380565	enh.3186	enhancer	E130307A14Rik
chr10	39384242	39384519	ua.4304	unannotated	E130307A14Rik
chr10	39392481	39393555	enh.3187	enhancer	E130307A14Rik
chr10	39407386	39409141	enh.3188	enhancer	E130307A14Rik
chr10	39410851	39412526	ua.4305	unannotated	E130307A14Rik
chr10	39424378	39425016	ua.4306	unannotated	E130307A14Rik
chr10	39433197	39434886	ua.4307	unannotated	E130307A14Rik
chr10	39447685	39448222	ua.4308	unannotated	E130307A14Rik
chr10	39449870	39450268	ua.4309	unannotated	E130307A14Rik
chr10	39452625	39454423	prom.819	promoter	Rev3l
chr10	39457055	39457484	ua.4310	unannotated	Rev3l
chr10	39486500	39488275	ua.4311	unannotated	Rev3l
chr10	39493425	39494113	ua.4312	unannotated	Rev3l
chr10	39562386	39562890	ua.4313	unannotated	Rev3l
chr10	39677870	39679864	prom.820	promoter	G630090E17Rik
chr10	39743873	39745736	prom.821	promoter	AI317395
chr10	39756693	39757258	enh.3189	enhancer	Slc16a10
chr10	39772697	39773465	ua.4314	unannotated	Slc16a10
chr10	39782361	39782688	ua.4315	unannotated	Slc16a10
chr10	39796417	39797125	enh.3190	enhancer	Slc16a10
chr10	39803750	39806378	enh.3191	enhancer	Slc16a10
chr10	39822327	39823289	enh.3192	enhancer	Slc16a10
chr10	39825363	39825841	ua.4316	unannotated	Slc16a10
chr10	39827750	39828130	enh.3193	enhancer	Slc16a10
chr10	39857735	39858187	ua.4317	unannotated	Slc16a10
chr10	39860738	39861214	prom.822	promoter	Slc16a10
chr10	39939051	39939695	enh.3194	enhancer	non_genic
chr10	40022345	40022771	prom.823	promoter	non_genic
chr10	4003438	4003910	ua.3613	unannotated	non_genic
chr10	40067856	40068224	ua.4318	unannotated	non_genic
chr10	40069941	40071093	prom.824	promoter	4930520K10Rik
chr10	40077387	40078835	ua.4319	unannotated	Cdk19
chr10	40083670	40084974	enh.3195	enhancer	Cdk19
chr10	40090620	40093238	enh.3196	enhancer	Cdk19
chr10	40094455	40095448	ua.4320	unannotated	Cdk19
chr10	40113504	40113775	ua.4321	unannotated	Cdk19
chr10	40118035	40118961	ua.4322	unannotated	Cdk19
chr10	40128196	40129594	enh.3197	enhancer	Cdk19
chr10	40136426	40137506	enh.3198	enhancer	Cdk19
chr10	40145178	40145496	enh.3199	enhancer	Cdk19
chr10	40163259	40165087	ua.4323	unannotated	Cdk19
chr10	40165969	40168751	enh.3200	enhancer	Cdk19
chr10	40241552	40242216	enh.3201	enhancer	non_genic
chr10	40244664	40246539	ua.4324	unannotated	non_genic
chr10	40249501	40249763	ua.4325	unannotated	non_genic
chr10	40369950	40370654	enh.3202	enhancer	Ddo
chr10	40372698	40373034	enh.3203	enhancer	Ddo
chr10	40398519	40398953	ua.4326	unannotated	Ddo
chr10	40402932	40403366	prom.825	promoter	9030224M15Rik
chr10	40404770	40405593	prom.826	promoter	9030224M15Rik
chr10	40406349	40407375	enh.3204	enhancer	9030224M15Rik
chr10	40408251	40408908	enh.3205	enhancer	9030224M15Rik
chr10	40418646	40419456	enh.3206	enhancer	9030224M15Rik
chr10	40430613	40431380	enh.3207	enhancer	9030224M15Rik
chr10	40438946	40440939	enh.3208	enhancer	9030224M15Rik
chr10	40446043	40448149	enh.3209	enhancer	9030224M15Rik
chr10	40456540	40458184	enh.3210	enhancer	9030224M15Rik
chr10	40459261	40459639	enh.3211	enhancer	9030224M15Rik
chr10	40460981	40461592	enh.3212	enhancer	9030224M15Rik
chr10	40469234	40473143	enh.3213	enhancer	9030224M15Rik
chr10	40477596	40478702	enh.3214	enhancer	9030224M15Rik
chr10	40480293	40480990	enh.3215	enhancer	9030224M15Rik
chr10	40481723	40482686	enh.3216	enhancer	9030224M15Rik
chr10	4048372	4050735	ua.3614	unannotated	non_genic
chr10	40493767	40495780	enh.3217	enhancer	9030224M15Rik
chr10	4051402	4051815	ua.3615	unannotated	non_genic
chr10	40545597	40546849	enh.3218	enhancer	non_genic
chr10	40550304	40550789	enh.3219	enhancer	non_genic
chr10	40564678	40565122	ua.4327	unannotated	Cdc40
chr10	40577250	40577502	ua.4328	unannotated	Cdc40
chr10	40600994	40601416	ua.4329	unannotated	Cdc40
chr10	40604222	40606237	prom.827	promoter	Wasf1
chr10	40607277	40609734	ua.4330	unannotated	Wasf1
chr10	40612643	40613686	ua.4331	unannotated	Wasf1
chr10	40616260	40617020	ua.4332	unannotated	Wasf1
chr10	40626567	40627560	ua.4333	unannotated	Wasf1
chr10	40628535	40629010	ua.4334	unannotated	Wasf1
chr10	40630147	40630798	ua.4335	unannotated	Wasf1
chr10	40631886	40632406	ua.4336	unannotated	Wasf1
chr10	40638946	40639911	enh.3220	enhancer	Wasf1
chr10	40645961	40646420	ua.4337	unannotated	Wasf1
chr10	40648963	40649918	ua.4338	unannotated	Wasf1
chr10	40663649	40664542	enh.3221	enhancer	non_genic
chr10	40683576	40684604	enh.3222	enhancer	non_genic
chr10	40688575	40689534	enh.3223	enhancer	non_genic
chr10	40690654	40691002	enh.3224	enhancer	non_genic
chr10	40735507	40735898	enh.3225	enhancer	non_genic
chr10	40758148	40758508	ua.4339	unannotated	non_genic
chr10	40761914	40762625	enh.3226	enhancer	non_genic
chr10	40784071	40784588	enh.3227	enhancer	non_genic
chr10	40789304	40792383	prom.828	promoter	Gpr6
chr10	40818893	40820534	enh.3228	enhancer	non_genic
chr10	40864722	40866047	enh.3229	enhancer	non_genic
chr10	40867004	40867835	ua.4340	unannotated	non_genic
chr10	40870803	40872319	enh.3230	enhancer	non_genic
chr10	40892598	40893013	ua.4341	unannotated	non_genic
chr10	40898691	40899559	enh.3231	enhancer	non_genic
chr10	40924420	40925501	enh.3232	enhancer	Fig4
chr10	40928450	40929750	enh.3233	enhancer	Fig4
chr10	40938524	40939302	enh.3234	enhancer	Fig4
chr10	41000658	41000985	ua.4342	unannotated	Fig4
chr10	41007990	41008921	enh.3235	enhancer	Fig4
chr10	41012725	41013232	ua.4343	unannotated	Fig4
chr10	41020435	41020974	ua.4344	unannotated	Fig4
chr10	41022209	41022665	prom.829	promoter	Fig4
chr10	41123673	41124238	enh.3236	enhancer	Akd1
chr10	41180812	41182166	enh.3237	enhancer	Zbtb24
chr10	41183989	41184791	enh.3238	enhancer	Zbtb24
chr10	41195093	41197157	prom.830	promoter	Mical1
chr10	41208871	41209833	prom.831	promoter	Smpd2
chr10	41224981	41226730	enh.3239	enhancer	Ppil6
chr10	41237952	41238845	prom.832	promoter	non_genic
chr10	41239691	41242939	prom.833	promoter	Cd164
chr10	41271911	41273735	prom.834	promoter	Gm17196
chr10	41291908	41292836	ua.4345	unannotated	5730435O14Rik
chr10	41314521	41315360	enh.3240	enhancer	Ccdc162
chr10	41316844	41319016	enh.3241	enhancer	Ccdc162
chr10	41354868	41355674	ua.4346	unannotated	Ccdc162
chr10	41402296	41403259	enh.3242	enhancer	Ccdc162
chr10	41404089	41404788	ua.4347	unannotated	Ccdc162
chr10	41409861	41411263	ua.4348	unannotated	Ccdc162
chr10	41429800	41430218	ua.4349	unannotated	non_genic
chr10	41432986	41433494	ua.4350	unannotated	non_genic
chr10	41435559	41437859	enh.3243	enhancer	non_genic
chr10	41438946	41439802	enh.3244	enhancer	Cep57l1
chr10	41530347	41534555	prom.835	promoter	Sesn1
chr10	41541830	41542822	enh.3245	enhancer	Sesn1
chr10	41549779	41552148	ua.4351	unannotated	Sesn1
chr10	41559417	41559754	ua.4352	unannotated	Sesn1
chr10	41567653	41569470	enh.3246	enhancer	Sesn1
chr10	41595154	41596081	ua.4353	unannotated	Sesn1
chr10	41598171	41600242	enh.3247	enhancer	Sesn1
chr10	41601053	41602484	ua.4354	unannotated	Sesn1
chr10	41603674	41604093	ua.4355	unannotated	Sesn1
chr10	41606672	41610497	prom.836	promoter	Sesn1
chr10	41613140	41614407	ua.4356	unannotated	Sesn1
chr10	41620445	41621483	enh.3248	enhancer	Sesn1
chr10	41626454	41627762	ua.4357	unannotated	Sesn1
chr10	41628540	41630124	enh.3249	enhancer	non_genic
chr10	41630822	41632382	enh.3250	enhancer	non_genic
chr10	41650868	41651376	ua.4358	unannotated	Armc2
chr10	41652090	41655649	enh.3251	enhancer	Armc2
chr10	41683652	41684011	ua.4359	unannotated	Armc2
chr10	41698865	41699192	ua.4360	unannotated	Armc2
chr10	41700294	41700970	ua.4361	unannotated	Armc2
chr10	41736802	41738996	prom.837	promoter	Armc2
chr10	41762316	41763724	enh.3252	enhancer	non_genic
chr10	4189217	4190428	enh.2820	enhancer	non_genic
chr10	41913548	41913923	ua.4362	unannotated	Foxo3
chr10	41918944	41920143	ua.4363	unannotated	Foxo3
chr10	41920840	41921133	ua.4364	unannotated	Foxo3
chr10	41924396	41925156	enh.3253	enhancer	Foxo3
chr10	41926430	41928190	ua.4365	unannotated	Foxo3
chr10	41936051	41936508	ua.4366	unannotated	Foxo3
chr10	41941990	41942952	ua.4367	unannotated	Foxo3
chr10	41947638	41948015	enh.3254	enhancer	Foxo3
chr10	41951695	41952809	ua.4368	unannotated	Foxo3
chr10	41960798	41961798	enh.3255	enhancer	Foxo3
chr10	41968131	41969483	enh.3256	enhancer	Foxo3
chr10	41970862	41972222	enh.3257	enhancer	Foxo3
chr10	41987796	41988644	enh.3258	enhancer	Foxo3
chr10	41989614	41995673	prom.838	promoter	Foxo3
chr10	42014969	42015800	ua.4369	unannotated	non_genic
chr10	42027595	42029560	ua.4370	unannotated	non_genic
chr10	42046338	42047949	ua.4371	unannotated	Lace1
chr10	42058015	42061003	enh.3259	enhancer	Lace1
chr10	42066424	42068342	enh.3260	enhancer	Lace1
chr10	42084420	42084774	ua.4372	unannotated	Lace1
chr10	42130613	42131070	enh.3261	enhancer	Lace1
chr10	42136182	42138772	ua.4373	unannotated	Lace1
chr10	42222447	42223043	prom.839	promoter	Snx3
chr10	4222252	4223387	enh.2821	enhancer	non_genic
chr10	42248752	42249279	ua.4374	unannotated	Snx3
chr10	42295637	42296620	ua.4375	unannotated	Nr2e1
chr10	42298079	42301136	prom.840	promoter	Nr2e1
chr10	42302024	42306559	prom.841	promoter	Nr2e1
chr10	42312967	42313891	ua.4376	unannotated	Ostm1
chr10	42333381	42333969	enh.3262	enhancer	Ostm1
chr10	42352169	42353285	ua.4377	unannotated	Ostm1
chr10	42399098	42399864	prom.842	promoter	Ostm1
chr10	42402331	42402828	ua.4378	unannotated	Ostm1
chr10	42416490	42416947	ua.4379	unannotated	Ostm1
chr10	42449097	42449628	ua.4380	unannotated	non_genic
chr10	42454081	42454907	ua.4381	unannotated	non_genic
chr10	42482379	42482870	prom.843	promoter	Gm17442
chr10	42552120	42552694	ua.4382	unannotated	Sec63
chr10	42580550	42580916	prom.844	promoter	Scml4
chr10	42581649	42584684	enh.3263	enhancer	Scml4
chr10	42661598	42662329	enh.3264	enhancer	Scml4
chr10	42677345	42679398	ua.4383	unannotated	Scml4
chr10	42680622	42681358	ua.4384	unannotated	non_genic
chr10	42713552	42714744	enh.3265	enhancer	non_genic
chr10	42721246	42721670	enh.3266	enhancer	non_genic
chr10	42723031	42724406	enh.3267	enhancer	Sobp
chr10	42727396	42728017	ua.4385	unannotated	Sobp
chr10	42733045	42735087	ua.4386	unannotated	Sobp
chr10	42740366	42740910	enh.3268	enhancer	Sobp
chr10	42741702	42747007	enh.3269	enhancer	Sobp
chr10	42753710	42756659	enh.3270	enhancer	Sobp
chr10	42762668	42763583	enh.3271	enhancer	Sobp
chr10	42773193	42774727	enh.3272	enhancer	Sobp
chr10	42775655	42776271	enh.3273	enhancer	Sobp
chr10	42790761	42791354	enh.3274	enhancer	Sobp
chr10	42792155	42797769	enh.3275	enhancer	Sobp
chr10	42800338	42801420	enh.3276	enhancer	Sobp
chr10	42802605	42805170	enh.3277	enhancer	Sobp
chr10	42810616	42811755	ua.4387	unannotated	Sobp
chr10	42812500	42821568	enh.3278	enhancer	Sobp
chr10	42822547	42824515	ua.4388	unannotated	Sobp
chr10	42825709	42829210	enh.3279	enhancer	Sobp
chr10	42831344	42834894	enh.3280	enhancer	Sobp
chr10	42835563	42836255	enh.3281	enhancer	Sobp
chr10	42838471	42842255	enh.3282	enhancer	Sobp
chr10	42844166	42846942	enh.3283	enhancer	Sobp
chr10	42847962	42849509	enh.3284	enhancer	Sobp
chr10	42850590	42853139	ua.4389	unannotated	Sobp
chr10	42855708	42856421	ua.4390	unannotated	Sobp
chr10	42874605	42875796	enh.3285	enhancer	Sobp
chr10	42878599	42879371	ua.4391	unannotated	Sobp
chr10	42887927	42889310	enh.3286	enhancer	Sobp
chr10	42890155	42893478	prom.845	promoter	Sobp
chr10	42890155	42893478	enh.3287	enhancer	Sobp
chr10	42965497	42966010	ua.4392	unannotated	Pdss2
chr10	42991750	42993046	enh.3288	enhancer	Pdss2
chr10	42995420	42998539	enh.3289	enhancer	Pdss2
chr10	42999461	42999899	enh.3290	enhancer	Pdss2
chr10	43004422	43006061	enh.3291	enhancer	Pdss2
chr10	43018184	43018480	ua.4393	unannotated	Pdss2
chr10	43028176	43033378	enh.3292	enhancer	Pdss2
chr10	43041898	43043358	enh.3293	enhancer	Pdss2
chr10	43050425	43052542	enh.3294	enhancer	Pdss2
chr10	43057212	43057694	ua.4394	unannotated	Pdss2
chr10	43069250	43069890	enh.3295	enhancer	Pdss2
chr10	4309531	4311090	ua.3616	unannotated	non_genic
chr10	43115736	43116475	enh.3296	enhancer	Pdss2
chr10	43119256	43119573	enh.3297	enhancer	Pdss2
chr10	43120737	43121135	ua.4395	unannotated	Pdss2
chr10	43138644	43142602	enh.3298	enhancer	Pdss2
chr10	43146609	43148603	enh.3299	enhancer	Pdss2
chr10	43151559	43152109	ua.4396	unannotated	Pdss2
chr10	43158508	43159607	enh.3300	enhancer	Pdss2
chr10	43172049	43173196	ua.4397	unannotated	Pdss2
chr10	43193058	43193501	ua.4398	unannotated	non_genic
chr10	43197569	43198117	prom.846	promoter	non_genic
chr10	43202704	43203934	enh.3301	enhancer	Bend3
chr10	43222245	43222779	enh.3302	enhancer	Bend3
chr10	43236609	43238002	enh.3303	enhancer	non_genic
chr10	43247142	43247800	enh.3304	enhancer	1700021F05Rik
chr10	43260008	43260372	prom.847	promoter	1700021F05Rik
chr10	43294620	43298698	prom.848	promoter	non_genic
chr10	43299452	43301315	prom.849	promoter	Cd24a
chr10	43308449	43308948	ua.4399	unannotated	non_genic
chr10	43320801	43322117	enh.3305	enhancer	F930017D23Rik
chr10	43324448	43324810	ua.4400	unannotated	F930017D23Rik
chr10	43341220	43341987	ua.4401	unannotated	F930017D23Rik
chr10	43351360	43352503	enh.3306	enhancer	non_genic
chr10	43368306	43368614	ua.4402	unannotated	non_genic
chr10	43387943	43390236	enh.3307	enhancer	non_genic
chr10	43409249	43411715	enh.3308	enhancer	non_genic
chr10	43414271	43415133	ua.4403	unannotated	non_genic
chr10	43432648	43433136	enh.3309	enhancer	non_genic
chr10	43442729	43443689	ua.4404	unannotated	non_genic
chr10	43459623	43460519	enh.3310	enhancer	non_genic
chr10	43638837	43639132	ua.4405	unannotated	Rtn4ip1
chr10	43673044	43674422	ua.4406	unannotated	Aim1
chr10	43676107	43676904	ua.4407	unannotated	Aim1
chr10	43677614	43678065	ua.4408	unannotated	Aim1
chr10	43684702	43685204	enh.3311	enhancer	Aim1
chr10	43723871	43725087	ua.4409	unannotated	Gm10812
chr10	43725754	43726357	ua.4410	unannotated	non_genic
chr10	43739792	43740685	enh.3312	enhancer	non_genic
chr10	43798909	43799300	ua.4411	unannotated	non_genic
chr10	43837930	43838269	ua.4412	unannotated	non_genic
chr10	43868929	43869328	ua.4413	unannotated	non_genic
chr10	43879529	43880563	ua.4414	unannotated	non_genic
chr10	44011491	44012419	ua.4415	unannotated	Atg5
chr10	44047888	44048546	ua.4416	unannotated	Atg5
chr10	44075873	44076252	ua.4417	unannotated	Atg5
chr10	44080267	44081004	ua.4418	unannotated	Atg5
chr10	44082068	44083444	ua.4419	unannotated	Atg5
chr10	44087877	44088432	ua.4420	unannotated	non_genic
chr10	44092759	44093614	ua.4421	unannotated	non_genic
chr10	44097327	44098440	ua.4422	unannotated	non_genic
chr10	44100244	44101778	ua.4423	unannotated	non_genic
chr10	44104290	44105152	ua.4424	unannotated	non_genic
chr10	44119606	44119908	ua.4425	unannotated	non_genic
chr10	44121009	44121572	enh.3313	enhancer	non_genic
chr10	44163075	44164939	ua.4426	unannotated	Prdm1
chr10	44174476	44175269	ua.4427	unannotated	Prdm1
chr10	44176030	44179432	prom.850	promoter	Prdm1
chr10	44193803	44194416	ua.4428	unannotated	Prdm1
chr10	44199434	44200157	ua.4429	unannotated	Prdm1
chr10	4423015	4423860	prom.713	promoter	non_genic
chr10	44246906	44247335	ua.4430	unannotated	Prdm1
chr10	44248862	44250062	ua.4431	unannotated	non_genic
chr10	4425110	4426482	prom.714	promoter	Rgs17
chr10	44319747	44320015	ua.4432	unannotated	non_genic
chr10	44593730	44594043	enh.3314	enhancer	non_genic
chr10	44602679	44603283	ua.4433	unannotated	non_genic
chr10	44717377	44718087	ua.4434	unannotated	non_genic
chr10	44719054	44720865	ua.4435	unannotated	non_genic
chr10	44764817	44765908	ua.4436	unannotated	non_genic
chr10	4477861	4479106	enh.2822	enhancer	Rgs17
chr10	44794143	44794437	ua.4437	unannotated	Prep
chr10	44804127	44805541	enh.3315	enhancer	Prep
chr10	44810164	44813155	enh.3316	enhancer	Prep
chr10	44818073	44818888	ua.4438	unannotated	Prep
chr10	44823468	44824359	enh.3317	enhancer	Prep
chr10	44847774	44849337	enh.3318	enhancer	Prep
chr10	44854786	44855137	ua.4439	unannotated	Prep
chr10	44857020	44857295	enh.3319	enhancer	Prep
chr10	44860049	44860874	ua.4440	unannotated	Prep
chr10	44866204	44867724	ua.4441	unannotated	Prep
chr10	44900966	44901399	ua.4442	unannotated	non_genic
chr10	44908967	44909338	ua.4443	unannotated	non_genic
chr10	4492659	4492978	ua.3617	unannotated	Rgs17
chr10	4498549	4500414	ua.3618	unannotated	Rgs17
chr10	44989089	44989794	ua.4444	unannotated	non_genic
chr10	45009105	45010105	prom.851	promoter	Gm15934
chr10	45018368	45018728	ua.4445	unannotated	Popdc3
chr10	45031439	45031891	ua.4446	unannotated	Popdc3
chr10	45058962	45059985	ua.4447	unannotated	Bves
chr10	45091764	45092040	ua.4448	unannotated	non_genic
chr10	45093006	45093721	ua.4449	unannotated	non_genic
chr10	45165855	45166957	enh.3320	enhancer	Lin28b
chr10	4521385	4521775	prom.715	promoter	non_genic
chr10	45351834	45352149	ua.4450	unannotated	Hace1
chr10	45395643	45396747	ua.4451	unannotated	Hace1
chr10	45404420	45405137	enh.3321	enhancer	Hace1
chr10	45483000	45483458	enh.3322	enhancer	non_genic
chr10	45520020	45520367	ua.4452	unannotated	non_genic
chr10	4555288	4556046	ua.3619	unannotated	non_genic
chr10	45585546	45585796	ua.4453	unannotated	non_genic
chr10	45590274	45590604	ua.4454	unannotated	non_genic
chr10	45608362	45610180	enh.3323	enhancer	non_genic
chr10	45622496	45624142	ua.4455	unannotated	non_genic
chr10	45725631	45726797	ua.4456	unannotated	non_genic
chr10	45730990	45732650	ua.4457	unannotated	non_genic
chr10	45765612	45767925	enh.3324	enhancer	non_genic
chr10	45776344	45778717	ua.4458	unannotated	non_genic
chr10	45790671	45791000	ua.4459	unannotated	non_genic
chr10	45792277	45792872	ua.4460	unannotated	non_genic
chr10	45793574	45793837	ua.4461	unannotated	non_genic
chr10	45855027	45855422	ua.4462	unannotated	non_genic
chr10	45883186	45883723	enh.3325	enhancer	non_genic
chr10	45948911	45949743	ua.4463	unannotated	non_genic
chr10	45955214	45956079	ua.4464	unannotated	non_genic
chr10	45993359	45993903	ua.4465	unannotated	non_genic
chr10	46017566	46018173	ua.4466	unannotated	non_genic
chr10	46065025	46065928	ua.4467	unannotated	non_genic
chr10	46203167	46203797	ua.4468	unannotated	non_genic
chr10	46438214	46438924	enh.3326	enhancer	non_genic
chr10	46545834	46547256	ua.4469	unannotated	non_genic
chr10	46748427	46748720	ua.4470	unannotated	non_genic
chr10	4711479	4712450	ua.3620	unannotated	non_genic
chr10	4725359	4725773	ua.3621	unannotated	non_genic
chr10	4746033	4746863	ua.3622	unannotated	Myct1
chr10	4748553	4749147	ua.3623	unannotated	Myct1
chr10	47694155	47694649	ua.4471	unannotated	non_genic
chr10	4790951	4791774	ua.3624	unannotated	non_genic
chr10	4795054	4798059	prom.716	promoter	Syne1
chr10	4795054	4798059	enh.2823	enhancer	Syne1
chr10	4817676	4818132	enh.2824	enhancer	Syne1
chr10	4838422	4840419	enh.2825	enhancer	Syne1
chr10	48976025	48976737	ua.4472	unannotated	Grik2
chr10	4900686	4901382	enh.2826	enhancer	Syne1
chr10	4905373	4906485	ua.3625	unannotated	Syne1
chr10	49142777	49143974	ua.4473	unannotated	Grik2
chr10	49156356	49157658	ua.4474	unannotated	Grik2
chr10	49193173	49193842	ua.4475	unannotated	Grik2
chr10	49195342	49195610	ua.4476	unannotated	Grik2
chr10	49203782	49204146	ua.4477	unannotated	Grik2
chr10	4922210	4922489	enh.2827	enhancer	Syne1
chr10	49288156	49288573	ua.4478	unannotated	Grik2
chr10	49316809	49317722	ua.4479	unannotated	Grik2
chr10	4933253	4933570	ua.3626	unannotated	Syne1
chr10	49343577	49344194	ua.4480	unannotated	Grik2
chr10	4934476	4936012	ua.3627	unannotated	Syne1
chr10	49356486	49357221	ua.4481	unannotated	Grik2
chr10	49371434	49372599	ua.4482	unannotated	Grik2
chr10	49450552	49450803	ua.4483	unannotated	Grik2
chr10	49452200	49452678	ua.4484	unannotated	Grik2
chr10	49471361	49471616	ua.4485	unannotated	Grik2
chr10	49487404	49487819	ua.4486	unannotated	Grik2
chr10	49489838	49490332	ua.4487	unannotated	Grik2
chr10	49495651	49496206	ua.4488	unannotated	Grik2
chr10	49498261	49498742	ua.4489	unannotated	Grik2
chr10	49500205	49510403	prom.852	promoter	Grik2
chr10	49500205	49510403	enh.3327	enhancer	Grik2
chr10	49526914	49528452	ua.4490	unannotated	non_genic
chr10	4966405	4967972	enh.2828	enhancer	Syne1
chr10	49700419	49700885	ua.4491	unannotated	non_genic
chr10	49734875	49735125	ua.4492	unannotated	non_genic
chr10	4977943	4979354	enh.2829	enhancer	Syne1
chr10	49840824	49841202	ua.4493	unannotated	non_genic
chr10	4985613	4985877	enh.2830	enhancer	Syne1
chr10	4986531	4987876	enh.2831	enhancer	Syne1
chr10	49919245	49920757	ua.4494	unannotated	non_genic
chr10	50090404	50090984	ua.4495	unannotated	non_genic
chr10	5023680	5024184	ua.3628	unannotated	Syne1
chr10	50423398	50424650	ua.4496	unannotated	Ascc3
chr10	50481230	50481853	ua.4497	unannotated	Ascc3
chr10	50482612	50482887	ua.4498	unannotated	Ascc3
chr10	50483562	50483920	ua.4499	unannotated	Ascc3
chr10	5050227	5051574	ua.3629	unannotated	Syne1
chr10	50587076	50588229	ua.4500	unannotated	non_genic
chr10	50610680	50610959	ua.4501	unannotated	non_genic
chr10	50612664	50614117	enh.3328	enhancer	non_genic
chr10	50629989	50631125	ua.4502	unannotated	Sim1
chr10	50661337	50661668	ua.4503	unannotated	Sim1
chr10	50684394	50684668	ua.4504	unannotated	Sim1
chr10	50731371	50732055	ua.4505	unannotated	non_genic
chr10	5081510	5082610	enh.2832	enhancer	Syne1
chr10	50873368	50874207	ua.4506	unannotated	non_genic
chr10	50978158	50978414	ua.4507	unannotated	non_genic
chr10	51011791	51012222	ua.4508	unannotated	non_genic
chr10	5101476	5101951	ua.3630	unannotated	Syne1
chr10	5109603	5113189	enh.2833	enhancer	Syne1
chr10	51124616	51125090	ua.4509	unannotated	non_genic
chr10	51273037	51273982	ua.4510	unannotated	non_genic
chr10	51350995	51351457	ua.4511	unannotated	Gprc6a
chr10	5138979	5139315	ua.3631	unannotated	Syne1
chr10	51396101	51398475	ua.4512	unannotated	Rfx6
chr10	5141908	5142798	enh.2834	enhancer	Syne1
chr10	51499491	51499973	ua.4513	unannotated	non_genic
chr10	51512220	51512481	ua.4514	unannotated	non_genic
chr10	5151674	5152258	prom.717	promoter	Syne1
chr10	5154160	5154790	ua.3632	unannotated	Syne1
chr10	51552081	51552438	ua.4515	unannotated	non_genic
chr10	51631155	51631836	ua.4516	unannotated	non_genic
chr10	51664399	51664801	ua.4517	unannotated	non_genic
chr10	51742815	51744098	ua.4518	unannotated	Vgll2
chr10	51748104	51749245	ua.4519	unannotated	Vgll2
chr10	5184159	5184956	ua.3633	unannotated	Syne1
chr10	5186053	5187072	enh.2835	enhancer	Syne1
chr10	51936192	51938116	enh.3329	enhancer	non_genic
chr10	51952636	51952931	ua.4520	unannotated	non_genic
chr10	51954161	51955485	prom.853	promoter	Dcbld1
chr10	51972939	51973678	ua.4521	unannotated	Dcbld1
chr10	51992774	51996232	enh.3330	enhancer	Dcbld1
chr10	52050462	52051461	ua.4522	unannotated	non_genic
chr10	52056595	52057057	ua.4523	unannotated	Gopc
chr10	52081005	52081813	ua.4524	unannotated	Gopc
chr10	52087751	52088511	ua.4525	unannotated	Gopc
chr10	52099326	52101532	prom.854	promoter	Gopc
chr10	5213697	5215100	enh.2836	enhancer	Syne1
chr10	52137863	52139621	prom.855	promoter	Nus1
chr10	52140735	52141640	ua.4526	unannotated	Nus1
chr10	52142927	52143664	ua.4527	unannotated	Nus1
chr10	52146649	52146987	ua.4528	unannotated	Nus1
chr10	52250679	52251074	ua.4529	unannotated	non_genic
chr10	52252853	52253907	ua.4530	unannotated	non_genic
chr10	52409951	52413924	prom.856	promoter	Slc35f1
chr10	52421131	52422938	enh.3331	enhancer	Slc35f1
chr10	52423822	52425138	enh.3332	enhancer	Slc35f1
chr10	52430799	52432186	enh.3333	enhancer	Slc35f1
chr10	52434772	52435213	enh.3334	enhancer	Slc35f1
chr10	52447560	52448024	ua.4531	unannotated	Slc35f1
chr10	52462467	52464158	enh.3335	enhancer	Slc35f1
chr10	52471425	52473252	ua.4532	unannotated	Slc35f1
chr10	52476510	52477681	ua.4533	unannotated	Slc35f1
chr10	5248492	5249063	ua.3634	unannotated	Syne1
chr10	52499172	52500180	enh.3336	enhancer	Slc35f1
chr10	52505797	52508246	ua.4534	unannotated	Slc35f1
chr10	52509425	52510851	enh.3337	enhancer	Slc35f1
chr10	52516859	52518031	ua.4535	unannotated	Slc35f1
chr10	52536945	52537496	ua.4536	unannotated	Slc35f1
chr10	52539176	52540354	enh.3338	enhancer	Slc35f1
chr10	52542814	52543955	enh.3339	enhancer	Slc35f1
chr10	52556531	52558074	enh.3340	enhancer	Slc35f1
chr10	52559877	52561126	ua.4537	unannotated	Slc35f1
chr10	52567976	52568235	enh.3341	enhancer	Slc35f1
chr10	52574131	52575181	enh.3342	enhancer	Slc35f1
chr10	52591201	52591778	enh.3343	enhancer	Slc35f1
chr10	52602879	52603557	ua.4538	unannotated	Slc35f1
chr10	52622961	52623566	ua.4539	unannotated	Slc35f1
chr10	52624418	52625307	prom.857	promoter	Slc35f1
chr10	52630645	52631081	enh.3344	enhancer	Slc35f1
chr10	52631866	52632431	enh.3345	enhancer	Slc35f1
chr10	52637915	52639091	ua.4540	unannotated	Slc35f1
chr10	52642400	52643461	enh.3346	enhancer	Slc35f1
chr10	52644759	52647651	enh.3347	enhancer	Slc35f1
chr10	52652327	52652632	ua.4541	unannotated	Slc35f1
chr10	52657085	52657591	ua.4542	unannotated	Slc35f1
chr10	52659468	52661121	enh.3348	enhancer	Slc35f1
chr10	5265972	5267497	enh.2837	enhancer	Syne1
chr10	52678479	52678729	ua.4543	unannotated	Slc35f1
chr10	52698988	52699383	ua.4544	unannotated	Slc35f1
chr10	52701475	52703393	enh.3349	enhancer	Slc35f1
chr10	52711471	52712760	ua.4545	unannotated	Slc35f1
chr10	52733396	52733982	enh.3350	enhancer	Slc35f1
chr10	52754585	52755191	ua.4546	unannotated	Slc35f1
chr10	5275474	5275892	ua.3635	unannotated	Syne1
chr10	52763839	52764171	ua.4547	unannotated	Slc35f1
chr10	52824786	52826093	enh.3351	enhancer	Slc35f1
chr10	52834808	52836340	ua.4548	unannotated	non_genic
chr10	52900908	52901214	enh.3352	enhancer	non_genic
chr10	52961634	52961948	ua.4549	unannotated	non_genic
chr10	53024724	53027686	ua.4550	unannotated	Gm9766
chr10	53034854	53035350	ua.4551	unannotated	Gm9766
chr10	53048726	53049643	ua.4552	unannotated	Gm9766
chr10	53055004	53055423	ua.4553	unannotated	Gm9766
chr10	53056082	53057802	ua.4554	unannotated	Pln
chr10	53059625	53060482	ua.4555	unannotated	Pln
chr10	53061166	53061835	ua.4556	unannotated	Pln
chr10	53062572	53063085	ua.4557	unannotated	Pln
chr10	53068054	53069839	ua.4558	unannotated	Gm9766
chr10	53072762	53073874	ua.4559	unannotated	non_genic
chr10	53095748	53099239	enh.3353	enhancer	non_genic
chr10	53100013	53100630	enh.3354	enhancer	non_genic
chr10	53118973	53119419	ua.4560	unannotated	non_genic
chr10	53120116	53120586	ua.4561	unannotated	non_genic
chr10	53133792	53134423	ua.4562	unannotated	non_genic
chr10	53149469	53150850	enh.3355	enhancer	non_genic
chr10	53182042	53184331	enh.3356	enhancer	non_genic
chr10	53185581	53186818	ua.4563	unannotated	non_genic
chr10	53202577	53202976	ua.4564	unannotated	non_genic
chr10	53223339	53223631	enh.3357	enhancer	non_genic
chr10	53229145	53229596	ua.4565	unannotated	non_genic
chr10	53237433	53239733	enh.3358	enhancer	non_genic
chr10	53247602	53248868	ua.4566	unannotated	non_genic
chr10	53305825	53306092	ua.4567	unannotated	Mcm9
chr10	53318397	53318748	ua.4568	unannotated	Asf1a
chr10	53331916	53333719	enh.3359	enhancer	Mcm9
chr10	53361186	53361963	ua.4569	unannotated	Fam184a
chr10	5337009	5337668	ua.3636	unannotated	non_genic
chr10	53433694	53434483	ua.4570	unannotated	Fam184a
chr10	53468319	53470493	prom.858	promoter	Fam184a
chr10	53492271	53492941	enh.3360	enhancer	non_genic
chr10	53515722	53516360	ua.4571	unannotated	non_genic
chr10	5352423	5353229	enh.2838	enhancer	Esr1
chr10	53531734	53532526	ua.4572	unannotated	non_genic
chr10	53582770	53584534	ua.4573	unannotated	non_genic
chr10	53645337	53645653	ua.4574	unannotated	Man1a
chr10	53698305	53699090	ua.4575	unannotated	Man1a
chr10	53702819	53705015	ua.4576	unannotated	Man1a
chr10	53715745	53716588	ua.4577	unannotated	Man1a
chr10	53726614	53727233	ua.4578	unannotated	Man1a
chr10	53733853	53734723	ua.4579	unannotated	Man1a
chr10	53741592	53742313	ua.4580	unannotated	Man1a
chr10	53757907	53760696	enh.3361	enhancer	Man1a
chr10	53778942	53781030	ua.4581	unannotated	Man1a
chr10	53782354	53785624	ua.4582	unannotated	Man1a
chr10	53787720	53788067	ua.4583	unannotated	Man1a
chr10	53791466	53798232	prom.859	promoter	Gm16998
chr10	53888918	53889593	ua.4584	unannotated	non_genic
chr10	5402250	5402576	ua.3637	unannotated	Esr1
chr10	54048939	54050424	ua.4585	unannotated	non_genic
chr10	54274668	54275001	ua.4586	unannotated	non_genic
chr10	54275745	54276427	ua.4587	unannotated	non_genic
chr10	54278577	54278905	ua.4588	unannotated	non_genic
chr10	5456005	5456391	ua.3638	unannotated	Esr1
chr10	54763839	54764089	ua.4589	unannotated	non_genic
chr10	54817156	54817463	ua.4590	unannotated	non_genic
chr10	55164563	55165292	ua.4591	unannotated	non_genic
chr10	55431622	55432034	ua.4592	unannotated	non_genic
chr10	55663699	55664465	ua.4593	unannotated	non_genic
chr10	55684676	55685125	ua.4594	unannotated	non_genic
chr10	55699612	55700758	ua.4595	unannotated	non_genic
chr10	55778745	55780015	enh.3362	enhancer	D630037F22Rik
chr10	55834552	55835271	enh.3363	enhancer	D630037F22Rik
chr10	5588637	5588936	ua.3639	unannotated	Esr1
chr10	55918106	55918469	ua.4596	unannotated	D630037F22Rik
chr10	55926894	55927852	enh.3364	enhancer	D630037F22Rik
chr10	56059229	56059578	ua.4597	unannotated	non_genic
chr10	56089243	56089498	ua.4598	unannotated	non_genic
chr10	56091839	56094833	ua.4599	unannotated	non_genic
chr10	56096761	56100926	prom.860	promoter	Gja1
chr10	56151498	56152300	enh.3365	enhancer	non_genic
chr10	56200473	56201085	ua.4600	unannotated	non_genic
chr10	56220333	56221599	ua.4601	unannotated	non_genic
chr10	56256830	56257425	enh.3366	enhancer	non_genic
chr10	56261618	56262241	ua.4602	unannotated	non_genic
chr10	56301644	56302593	ua.4603	unannotated	non_genic
chr10	5633990	5637215	prom.718	promoter	Esr1
chr10	56431813	56433028	ua.4604	unannotated	non_genic
chr10	56559289	56559772	ua.4605	unannotated	non_genic
chr10	56561013	56561464	ua.4606	unannotated	non_genic
chr10	56581710	56582024	ua.4607	unannotated	non_genic
chr10	56596986	56597858	ua.4608	unannotated	non_genic
chr10	56605018	56605326	ua.4609	unannotated	non_genic
chr10	56618761	56619441	ua.4610	unannotated	non_genic
chr10	56634129	56634430	ua.4611	unannotated	non_genic
chr10	56637928	56638361	ua.4612	unannotated	non_genic
chr10	5667503	5668440	ua.3640	unannotated	Esr1
chr10	56700283	56703562	enh.3367	enhancer	non_genic
chr10	56720955	56721584	ua.4613	unannotated	non_genic
chr10	56903328	56903886	ua.4614	unannotated	non_genic
chr10	57033454	57034212	ua.4615	unannotated	non_genic
chr10	57036138	57037499	ua.4616	unannotated	non_genic
chr10	57167734	57168500	ua.4617	unannotated	non_genic
chr10	57206997	57208656	ua.4618	unannotated	Hsf2
chr10	57249020	57249308	ua.4619	unannotated	Serinc1
chr10	57250051	57251474	ua.4620	unannotated	Serinc1
chr10	57289100	57289515	ua.4621	unannotated	non_genic
chr10	5734095	5736097	ua.3641	unannotated	Esr1
chr10	57351485	57352516	prom.861	promoter	Pkib
chr10	57462782	57464233	ua.4622	unannotated	non_genic
chr10	57503034	57507901	prom.862	promoter	Fabp7
chr10	57503034	57507901	enh.3368	enhancer	Fabp7
chr10	57515542	57516190	prom.863	promoter	Smpdl3a
chr10	57561521	57562223	ua.4623	unannotated	non_genic
chr10	57786516	57789213	prom.864	promoter	Lims1
chr10	57821556	57822614	ua.4624	unannotated	Lims1
chr10	57825243	57826133	ua.4625	unannotated	Lims1
chr10	57831206	57836256	prom.865	promoter	Lims1
chr10	57831206	57836256	enh.3369	enhancer	Lims1
chr10	57843957	57847937	enh.3370	enhancer	Lims1
chr10	57855718	57856090	enh.3371	enhancer	Lims1
chr10	57859259	57859822	enh.3372	enhancer	Lims1
chr10	57863296	57864135	enh.3373	enhancer	Lims1
chr10	57867320	57867616	enh.3374	enhancer	Lims1
chr10	57939385	57940364	enh.3375	enhancer	Ranbp2
chr10	57959632	57960124	prom.866	promoter	non_genic
chr10	58021855	58023451	ua.4626	unannotated	Ccdc138
chr10	58063915	58064366	enh.3376	enhancer	Edar
chr10	58114950	58115446	enh.3377	enhancer	Edar
chr10	58135555	58136283	ua.4627	unannotated	Edar
chr10	58137859	58138781	ua.4628	unannotated	Edar
chr10	58251498	58252152	enh.3378	enhancer	non_genic
chr10	58265285	58266548	enh.3379	enhancer	non_genic
chr10	58269051	58269479	ua.4629	unannotated	non_genic
chr10	58273834	58277845	prom.867	promoter	Gm9987
chr10	58278634	58281396	enh.3380	enhancer	Sh3rf3
chr10	58282140	58282813	ua.4630	unannotated	Sh3rf3
chr10	58286789	58288931	ua.4631	unannotated	Sh3rf3
chr10	58290993	58293102	enh.3381	enhancer	Sh3rf3
chr10	58296364	58297122	enh.3382	enhancer	Sh3rf3
chr10	58297961	58298984	ua.4632	unannotated	Sh3rf3
chr10	58302087	58303284	ua.4633	unannotated	Sh3rf3
chr10	58310578	58311319	enh.3383	enhancer	Sh3rf3
chr10	58317688	58319710	enh.3384	enhancer	Sh3rf3
chr10	58320994	58321771	ua.4634	unannotated	Sh3rf3
chr10	58326146	58327346	enh.3385	enhancer	Sh3rf3
chr10	58332347	58336681	enh.3386	enhancer	Sh3rf3
chr10	58340696	58340946	ua.4635	unannotated	Sh3rf3
chr10	58343582	58344046	ua.4636	unannotated	Sh3rf3
chr10	58348045	58348827	enh.3387	enhancer	Sh3rf3
chr10	58352676	58353750	enh.3388	enhancer	Sh3rf3
chr10	58354753	58357402	enh.3389	enhancer	Sh3rf3
chr10	58358434	58360391	enh.3390	enhancer	Sh3rf3
chr10	58363129	58363543	ua.4637	unannotated	Sh3rf3
chr10	58366047	58367068	enh.3391	enhancer	Sh3rf3
chr10	58367783	58368467	ua.4638	unannotated	Sh3rf3
chr10	58369272	58370615	enh.3392	enhancer	Sh3rf3
chr10	58371401	58371935	ua.4639	unannotated	Sh3rf3
chr10	58376067	58376643	enh.3393	enhancer	Sh3rf3
chr10	58379953	58380876	enh.3394	enhancer	Sh3rf3
chr10	58381681	58383423	enh.3395	enhancer	Sh3rf3
chr10	58384620	58384940	ua.4640	unannotated	Sh3rf3
chr10	58388812	58393077	enh.3396	enhancer	Sh3rf3
chr10	58393860	58396115	enh.3397	enhancer	Sh3rf3
chr10	58397007	58401967	enh.3398	enhancer	Sh3rf3
chr10	58403346	58408120	enh.3399	enhancer	Sh3rf3
chr10	58410531	58414393	enh.3400	enhancer	Sh3rf3
chr10	58424730	58425053	ua.4641	unannotated	Sh3rf3
chr10	58444527	58445247	enh.3401	enhancer	Sh3rf3
chr10	58453122	58455357	enh.3402	enhancer	Sh3rf3
chr10	58463874	58465873	enh.3403	enhancer	Sh3rf3
chr10	58471104	58471423	ua.4642	unannotated	Sh3rf3
chr10	58474473	58474858	enh.3404	enhancer	Sh3rf3
chr10	58476049	58476340	ua.4643	unannotated	Sh3rf3
chr10	58518385	58519266	enh.3405	enhancer	Sh3rf3
chr10	58535649	58536304	enh.3406	enhancer	Sh3rf3
chr10	58541094	58543851	prom.868	promoter	Sh3rf3
chr10	58551138	58554080	enh.3407	enhancer	Sh3rf3
chr10	58554808	58555112	enh.3408	enhancer	Sh3rf3
chr10	58567645	58568315	enh.3409	enhancer	Sh3rf3
chr10	58575234	58575651	ua.4644	unannotated	Sh3rf3
chr10	58577954	58579347	enh.3410	enhancer	Sh3rf3
chr10	58591423	58591905	enh.3411	enhancer	Sh3rf3
chr10	58594858	58596706	enh.3412	enhancer	Sh3rf3
chr10	58612581	58613255	ua.4645	unannotated	2022-09-10
chr10	58627824	58628697	ua.4646	unannotated	2022-09-10
chr10	58639679	58639988	enh.3413	enhancer	2022-09-10
chr10	58684966	58686974	prom.869	promoter	Ankrd57
chr10	58687757	58688314	ua.4647	unannotated	Ankrd57
chr10	58722125	58722755	enh.3414	enhancer	non_genic
chr10	5874137	5874679	ua.3642	unannotated	non_genic
chr10	58755352	58755930	enh.3415	enhancer	non_genic
chr10	58759003	58759432	enh.3416	enhancer	non_genic
chr10	58783948	58784220	ua.4648	unannotated	non_genic
chr10	58786364	58790886	prom.870	promoter	P4ha1
chr10	58786364	58790886	enh.3417	enhancer	P4ha1
chr10	58797120	58798962	enh.3418	enhancer	P4ha1
chr10	58815677	58817635	ua.4649	unannotated	P4ha1
chr10	58833621	58834267	ua.4650	unannotated	P4ha1
chr10	58850036	58850518	enh.3419	enhancer	non_genic
chr10	58870495	58870910	enh.3420	enhancer	Pla2g12b
chr10	58930977	58931707	ua.4651	unannotated	Ccdc109a
chr10	58934538	58934854	ua.4652	unannotated	Ccdc109a
chr10	58944147	58944638	ua.4653	unannotated	Ccdc109a
chr10	58953860	58954362	ua.4654	unannotated	Ccdc109a
chr10	58955327	58957249	enh.3421	enhancer	Ccdc109a
chr10	58965164	58967447	enh.3422	enhancer	Ccdc109a
chr10	58969540	58969899	ua.4655	unannotated	Ccdc109a
chr10	58971593	58974751	enh.3423	enhancer	Ccdc109a
chr10	58996542	58997662	enh.3424	enhancer	Ccdc109a
chr10	59000192	59003671	enh.3425	enhancer	Ccdc109a
chr10	59004516	59005286	enh.3426	enhancer	Ccdc109a
chr10	59010571	59011483	enh.3427	enhancer	Ccdc109a
chr10	59012951	59016100	enh.3428	enhancer	Ccdc109a
chr10	59019356	59019954	ua.4656	unannotated	Ccdc109a
chr10	59025614	59026172	enh.3429	enhancer	Ccdc109a
chr10	59028311	59030130	enh.3430	enhancer	Ccdc109a
chr10	59030853	59031969	enh.3431	enhancer	Ccdc109a
chr10	59038819	59041622	enh.3432	enhancer	Ccdc109a
chr10	59046290	59047260	enh.3433	enhancer	Ccdc109a
chr10	59050898	59051189	ua.4657	unannotated	Ccdc109a
chr10	59053217	59053935	enh.3434	enhancer	Ccdc109a
chr10	59054885	59056640	enh.3435	enhancer	Ccdc109a
chr10	59064595	59066226	enh.3436	enhancer	Ccdc109a
chr10	59075936	59079951	prom.871	promoter	Gm10322
chr10	59103847	59104623	ua.4658	unannotated	non_genic
chr10	59123927	59124478	enh.3437	enhancer	non_genic
chr10	59129704	59130028	enh.3438	enhancer	non_genic
chr10	59165479	59166054	prom.872	promoter	Cbara1
chr10	59205968	59206631	ua.4659	unannotated	Cbara1
chr10	59219141	59220865	ua.4660	unannotated	Cbara1
chr10	59235119	59237562	enh.3439	enhancer	Cbara1
chr10	59249046	59249546	ua.4661	unannotated	Cbara1
chr10	59255315	59256419	enh.3440	enhancer	Cbara1
chr10	59271323	59271646	enh.3441	enhancer	Cbara1
chr10	59279255	59279715	prom.873	promoter	Cbara1
chr10	59309303	59309681	ua.4662	unannotated	Cbara1
chr10	59325633	59328384	enh.3442	enhancer	Cbara1
chr10	59355715	59358180	enh.3443	enhancer	Dnajb12
chr10	59359095	59361425	enh.3444	enhancer	Dnajb12
chr10	59362156	59362909	enh.3445	enhancer	non_genic
chr10	5940205	5940585	enh.2839	enhancer	Rmnd1
chr10	59405541	59406037	enh.3446	enhancer	non_genic
chr10	59410154	59414177	prom.874	promoter	Ddit4
chr10	59419627	59421379	enh.3447	enhancer	non_genic
chr10	59432732	59433642	enh.3448	enhancer	non_genic
chr10	59441772	59442558	enh.3449	enhancer	non_genic
chr10	59460385	59460911	ua.4663	unannotated	Anapc16
chr10	5948143	5948611	enh.2840	enhancer	non_genic
chr10	59489630	59492039	enh.3450	enhancer	Ascc1
chr10	59494672	59495109	enh.3451	enhancer	Ascc1
chr10	59509689	59510513	ua.4664	unannotated	Ascc1
chr10	59540923	59541858	enh.3452	enhancer	Ascc1
chr10	5954146	5958115	prom.719	promoter	non_genic
chr10	59543469	59544160	enh.3453	enhancer	Ascc1
chr10	59553618	59553869	ua.4665	unannotated	Ascc1
chr10	59568141	59574152	prom.875	promoter	Spock2
chr10	59568141	59574152	enh.3454	enhancer	Spock2
chr10	59578042	59580513	enh.3455	enhancer	Spock2
chr10	59654530	59655297	enh.3456	enhancer	Chst3
chr10	59656180	59656788	prom.876	promoter	Chst3
chr10	59666112	59666438	enh.3457	enhancer	Chst3
chr10	59672446	59672806	enh.3458	enhancer	Chst3
chr10	59674826	59675976	prom.877	promoter	Chst3
chr10	59678504	59679377	enh.3459	enhancer	Chst3
chr10	59680458	59681351	prom.878	promoter	Chst3
chr10	5973883	5974716	ua.3643	unannotated	Zbtb2
chr10	59740964	59741658	prom.879	promoter	Psap
chr10	59743194	59744395	prom.880	promoter	Psap
chr10	59745077	59745624	prom.881	promoter	Psap
chr10	59746690	59749606	prom.882	promoter	Psap
chr10	59767364	59768630	prom.883	promoter	Cdh23
chr10	59824127	59825353	ua.4666	unannotated	4632428N05Rik
chr10	59867337	59867597	ua.4667	unannotated	Cdh23
chr10	59870205	59871041	ua.4668	unannotated	Cdh23
chr10	59879514	59880415	enh.3460	enhancer	Cdh23
chr10	59892918	59893575	enh.3461	enhancer	Cdh23
chr10	60055147	60056024	ua.4669	unannotated	Cdh23
chr10	60086745	60087440	ua.4670	unannotated	Cdh23
chr10	6010651	6012835	ua.3644	unannotated	Akap12
chr10	60148212	60151803	prom.884	promoter	Cdh23
chr10	60161382	60162326	ua.4671	unannotated	non_genic
chr10	60184638	60185357	ua.4672	unannotated	Slc29a3
chr10	60194462	60195431	enh.3462	enhancer	Slc29a3
chr10	60242075	60242746	ua.4673	unannotated	Unc5b
chr10	60262024	60262431	enh.3463	enhancer	Unc5b
chr10	60270171	60270901	enh.3464	enhancer	Unc5b
chr10	60284836	60285976	enh.3465	enhancer	Unc5b
chr10	60289764	60290368	enh.3466	enhancer	Unc5b
chr10	60291514	60295019	prom.885	promoter	Unc5b
chr10	60296938	60298383	ua.4674	unannotated	non_genic
chr10	60352379	60354550	enh.3467	enhancer	non_genic
chr10	60378077	60378588	enh.3468	enhancer	non_genic
chr10	60403899	60404699	enh.3469	enhancer	non_genic
chr10	6041814	6042400	ua.3645	unannotated	Akap12
chr10	60473436	60474082	enh.3470	enhancer	non_genic
chr10	60514841	60515667	ua.4675	unannotated	non_genic
chr10	6052788	6053088	ua.3646	unannotated	Akap12
chr10	60608146	60609692	prom.886	promoter	Sgpl1
chr10	60661957	60663299	ua.4676	unannotated	Adamts14
chr10	60703887	60704609	ua.4677	unannotated	Adamts14
chr10	60725857	60726337	enh.3471	enhancer	Adamts14
chr10	60734992	60736193	prom.887	promoter	Adamts14
chr10	6078485	6080287	prom.720	promoter	Akap12
chr10	60788486	60788858	enh.3472	enhancer	X99384
chr10	60791866	60792662	ua.4678	unannotated	X99384
chr10	60799037	60799340	ua.4679	unannotated	X99384
chr10	60842206	60844519	enh.3473	enhancer	X99384
chr10	60862158	60862543	ua.4680	unannotated	non_genic
chr10	60906449	60908663	enh.3474	enhancer	Eif4ebp2
chr10	60910587	60912209	ua.4681	unannotated	Eif4ebp2
chr10	60914438	60914931	prom.888	promoter	Eif4ebp2
chr10	60939849	60940638	ua.4682	unannotated	Lrrc20
chr10	61031671	61032008	enh.3475	enhancer	Lrrc20
chr10	61032665	61033970	enh.3476	enhancer	Lrrc20
chr10	61059846	61061253	ua.4683	unannotated	Npffr1
chr10	61087229	61088325	enh.3477	enhancer	Npffr1
chr10	61111966	61112457	prom.889	promoter	Ppa1
chr10	61125107	61125460	ua.4684	unannotated	Ppa1
chr10	61143712	61144453	prom.890	promoter	Sar1a
chr10	61199483	61199979	enh.3478	enhancer	Aifm2
chr10	61228726	61229338	ua.4685	unannotated	H2afy2
chr10	61244635	61245614	prom.891	promoter	H2afy2
chr10	61260586	61261495	ua.4686	unannotated	non_genic
chr10	61275784	61276059	ua.4687	unannotated	non_genic
chr10	61277852	61278624	enh.3479	enhancer	non_genic
chr10	61300411	61302336	ua.4688	unannotated	Col13a1
chr10	61340114	61340476	ua.4689	unannotated	Col13a1
chr10	61391411	61391721	ua.4690	unannotated	Col13a1
chr10	61412422	61412816	enh.3480	enhancer	Col13a1
chr10	61419261	61419856	ua.4691	unannotated	Col13a1
chr10	61439833	61441537	prom.892	promoter	Col13a1
chr10	61442705	61444126	ua.4692	unannotated	non_genic
chr10	61518018	61518664	ua.4693	unannotated	non_genic
chr10	61564833	61565759	enh.3481	enhancer	non_genic
chr10	61566727	61568191	enh.3482	enhancer	non_genic
chr10	61569000	61570286	prom.893	promoter	non_genic
chr10	61572099	61572890	prom.894	promoter	2010107G23Rik
chr10	61589952	61590523	ua.4694	unannotated	2010107G23Rik
chr10	61592997	61594247	ua.4695	unannotated	2010107G23Rik
chr10	61595298	61597679	ua.4696	unannotated	Neurog3
chr10	61645851	61646430	ua.4697	unannotated	non_genic
chr10	61649505	61650117	ua.4698	unannotated	Tspan15
chr10	61655634	61656163	enh.3483	enhancer	Tspan15
chr10	61693201	61693583	prom.895	promoter	Tspan15
chr10	6171558	6172112	ua.3647	unannotated	non_genic
chr10	6176754	6177395	ua.3648	unannotated	non_genic
chr10	61790494	61791090	prom.896	promoter	Hk1
chr10	61795969	61796486	ua.4699	unannotated	Hk1
chr10	61799211	61800163	prom.897	promoter	Hk1
chr10	61801296	61801959	prom.898	promoter	Hk1
chr10	6186202	6187412	ua.3649	unannotated	Mthfd1l
chr10	61868793	61869363	ua.4700	unannotated	Hkdc1
chr10	61873815	61874759	prom.899	promoter	Hkdc1
chr10	61948354	61949029	prom.900	promoter	Vps26a
chr10	61963100	61963517	ua.4701	unannotated	Srgn
chr10	61970652	61971331	ua.4702	unannotated	Srgn
chr10	62137563	62137954	ua.4703	unannotated	Stox1
chr10	62185538	62185924	ua.4704	unannotated	Stox1
chr10	62189806	62190256	ua.4705	unannotated	non_genic
chr10	62202791	62203714	enh.3484	enhancer	non_genic
chr10	62309639	62310453	enh.3485	enhancer	Tet1
chr10	62326510	62327248	prom.901	promoter	Tet1
chr10	62328142	62330132	prom.902	promoter	Tet1
chr10	6232861	6234403	enh.2841	enhancer	Mthfd1l
chr10	62348796	62350612	enh.3486	enhancer	Tet1
chr10	6239833	6240262	enh.2842	enhancer	Mthfd1l
chr10	62409454	62410050	prom.903	promoter	Dna2
chr10	6243100	6244561	enh.2843	enhancer	Mthfd1l
chr10	62470446	62470700	ua.4706	unannotated	Rufy2
chr10	62473763	62474763	enh.3487	enhancer	Rufy2
chr10	62483254	62485731	prom.904	promoter	Hnrnph3
chr10	62528490	62529380	ua.4707	unannotated	Pbld1
chr10	62552553	62552989	ua.4708	unannotated	non_genic
chr10	62563382	62564248	prom.905	promoter	non_genic
chr10	6258530	6259480	ua.3650	unannotated	Mthfd1l
chr10	6267083	6267525	ua.3651	unannotated	Mthfd1l
chr10	6269290	6270743	ua.3652	unannotated	Mthfd1l
chr10	6272222	6272472	ua.3653	unannotated	Mthfd1l
chr10	62722350	62722606	ua.4709	unannotated	Herc4
chr10	6274354	6275822	ua.3654	unannotated	Mthfd1l
chr10	6276760	6277374	ua.3655	unannotated	Mthfd1l
chr10	62799319	62800895	ua.4710	unannotated	Sirt1
chr10	6280345	6281098	ua.3656	unannotated	Mthfd1l
chr10	62839974	62840739	ua.4711	unannotated	Sirt1
chr10	62844414	62844814	ua.4712	unannotated	Sirt1
chr10	62891160	62892033	enh.3488	enhancer	non_genic
chr10	62899328	62899748	ua.4713	unannotated	Ctnna3
chr10	62940410	62940890	ua.4714	unannotated	Ctnna3
chr10	62943325	62943790	ua.4715	unannotated	Ctnna3
chr10	63044693	63045903	ua.4716	unannotated	Ctnna3
chr10	6308948	6309237	ua.3657	unannotated	Mthfd1l
chr10	63120087	63120339	ua.4717	unannotated	Ctnna3
chr10	63138945	63139331	enh.3489	enhancer	Ctnna3
chr10	63266250	63270289	enh.3490	enhancer	Ctnna3
chr10	63272872	63273433	ua.4718	unannotated	Ctnna3
chr10	63291103	63291495	ua.4719	unannotated	Ctnna3
chr10	63301655	63302570	enh.3491	enhancer	Ctnna3
chr10	63323125	63323375	ua.4720	unannotated	Ctnna3
chr10	63364509	63365585	ua.4721	unannotated	Ctnna3
chr10	6340846	6341115	ua.3658	unannotated	Mthfd1l
chr10	63413395	63414068	enh.3492	enhancer	Lrrtm3
chr10	6343850	6344466	ua.3659	unannotated	Mthfd1l
chr10	63440702	63441743	ua.4722	unannotated	Lrrtm3
chr10	6349546	6350538	enh.2844	enhancer	Mthfd1l
chr10	63502531	63503071	enh.3493	enhancer	Lrrtm3
chr10	63504366	63504678	ua.4723	unannotated	Lrrtm3
chr10	63515966	63516948	ua.4724	unannotated	Lrrtm3
chr10	63528602	63528936	ua.4725	unannotated	Lrrtm3
chr10	63538254	63540079	enh.3494	enhancer	Lrrtm3
chr10	63545006	63545541	ua.4726	unannotated	Lrrtm3
chr10	63546301	63553597	prom.906	promoter	Lrrtm3
chr10	63546301	63553597	enh.3495	enhancer	Lrrtm3
chr10	63685317	63686239	ua.4727	unannotated	Ctnna3
chr10	6371165	6371942	ua.3660	unannotated	Mthfd1l
chr10	63712010	63712556	ua.4728	unannotated	Ctnna3
chr10	63713214	63713721	ua.4729	unannotated	Ctnna3
chr10	63731067	63732187	ua.4730	unannotated	Ctnna3
chr10	63843924	63844439	ua.4731	unannotated	Ctnna3
chr10	63945221	63945832	ua.4732	unannotated	Ctnna3
chr10	6402155	6402625	ua.3661	unannotated	Plekhg1
chr10	64075830	64077251	ua.4733	unannotated	Ctnna3
chr10	64081900	64082555	ua.4734	unannotated	Ctnna3
chr10	64087564	64088083	ua.4735	unannotated	Ctnna3
chr10	64123899	64124153	ua.4736	unannotated	Ctnna3
chr10	64213463	64214118	ua.4737	unannotated	Ctnna3
chr10	6424954	6426798	enh.2845	enhancer	Plekhg1
chr10	64287369	64288166	ua.4738	unannotated	Ctnna3
chr10	64542515	64542908	ua.4739	unannotated	non_genic
chr10	64581116	64582393	ua.4740	unannotated	non_genic
chr10	64587932	64588898	ua.4741	unannotated	non_genic
chr10	6462199	6463005	ua.3662	unannotated	Plekhg1
chr10	64800497	64800927	ua.4742	unannotated	non_genic
chr10	6482120	6483909	enh.2846	enhancer	Plekhg1
chr10	6484581	6486966	enh.2847	enhancer	Plekhg1
chr10	6487837	6488173	ua.3663	unannotated	Plekhg1
chr10	6493908	6494427	ua.3664	unannotated	Plekhg1
chr10	6500281	6500822	ua.3665	unannotated	Plekhg1
chr10	6506841	6507323	enh.2848	enhancer	Plekhg1
chr10	65232280	65232901	ua.4743	unannotated	non_genic
chr10	65379651	65379945	ua.4744	unannotated	non_genic
chr10	65387524	65387815	ua.4745	unannotated	non_genic
chr10	65485495	65485968	ua.4746	unannotated	non_genic
chr10	65587500	65589067	ua.4747	unannotated	non_genic
chr10	65594955	65597636	ua.4748	unannotated	non_genic
chr10	65614639	65615677	enh.3496	enhancer	non_genic
chr10	65623238	65624559	ua.4749	unannotated	non_genic
chr10	65653940	65654451	ua.4750	unannotated	non_genic
chr10	65658572	65659129	ua.4751	unannotated	non_genic
chr10	65816718	65818306	enh.3497	enhancer	non_genic
chr10	6588223	6588609	ua.3666	unannotated	Plekhg1
chr10	65895551	65895866	ua.4752	unannotated	non_genic
chr10	65897461	65898233	ua.4753	unannotated	non_genic
chr10	65933210	65933748	ua.4754	unannotated	non_genic
chr10	66036534	66038406	ua.4755	unannotated	non_genic
chr10	6604389	6605597	prom.721	promoter	Plekhg1
chr10	66103502	66104957	enh.3498	enhancer	non_genic
chr10	66197432	66198206	ua.4756	unannotated	non_genic
chr10	66232937	66233727	enh.3499	enhancer	non_genic
chr10	66270070	66270546	enh.3500	enhancer	non_genic
chr10	66280052	66282268	enh.3501	enhancer	non_genic
chr10	66315325	66317020	enh.3502	enhancer	non_genic
chr10	66333129	66333462	ua.4757	unannotated	non_genic
chr10	66341672	66342190	enh.3503	enhancer	non_genic
chr10	66360082	66361208	enh.3504	enhancer	non_genic
chr10	66363277	66364944	enh.3505	enhancer	non_genic
chr10	66367383	66368019	enh.3506	enhancer	non_genic
chr10	66370936	66371296	ua.4758	unannotated	non_genic
chr10	66373305	66374086	enh.3507	enhancer	non_genic
chr10	66375552	66376065	enh.3508	enhancer	1110002J07Rik
chr10	66378288	66378609	ua.4759	unannotated	1110002J07Rik
chr10	66382897	66385525	prom.907	promoter	1110002J07Rik
chr10	66386869	66387199	ua.4760	unannotated	non_genic
chr10	66400590	66400871	enh.3509	enhancer	non_genic
chr10	66415738	66417004	enh.3510	enhancer	non_genic
chr10	66418604	66419516	enh.3511	enhancer	non_genic
chr10	66462906	66463651	ua.4761	unannotated	non_genic
chr10	66464567	66468121	enh.3512	enhancer	non_genic
chr10	66484570	66485257	enh.3513	enhancer	Reep3
chr10	66498991	66499741	ua.4762	unannotated	Reep3
chr10	66508191	66508592	ua.4763	unannotated	Reep3
chr10	6650960	6651567	ua.3667	unannotated	non_genic
chr10	66518528	66522308	enh.3514	enhancer	Reep3
chr10	66523375	66524547	enh.3515	enhancer	Reep3
chr10	66528945	66529701	enh.3516	enhancer	Reep3
chr10	66538956	66541425	enh.3517	enhancer	Reep3
chr10	66548012	66548978	ua.4764	unannotated	Reep3
chr10	66560062	66568311	prom.908	promoter	Jmjd1c
chr10	66569097	66571182	ua.4765	unannotated	Jmjd1c
chr10	66574781	66575483	ua.4766	unannotated	Jmjd1c
chr10	66577773	66579551	enh.3518	enhancer	Jmjd1c
chr10	66581270	66581813	ua.4767	unannotated	Jmjd1c
chr10	66585887	66595638	prom.909	promoter	Jmjd1c
chr10	66585887	66595638	enh.3519	enhancer	Jmjd1c
chr10	66601611	66602365	ua.4768	unannotated	Jmjd1c
chr10	6660239	6660606	ua.3668	unannotated	non_genic
chr10	66604221	66604703	ua.4769	unannotated	Jmjd1c
chr10	66616114	66616966	ua.4770	unannotated	Jmjd1c
chr10	66637702	66638426	ua.4771	unannotated	Jmjd1c
chr10	66641208	66643854	ua.4772	unannotated	Jmjd1c
chr10	66644556	66646282	ua.4773	unannotated	Jmjd1c
chr10	66648189	66652247	prom.910	promoter	Jmjd1c
chr10	66648189	66652247	enh.3520	enhancer	Jmjd1c
chr10	66658554	66661861	enh.3521	enhancer	Jmjd1c
chr10	66664224	66666494	ua.4774	unannotated	Jmjd1c
chr10	66670718	66671021	ua.4775	unannotated	Jmjd1c
chr10	66672722	66673171	ua.4776	unannotated	Jmjd1c
chr10	66676778	66677424	ua.4777	unannotated	Jmjd1c
chr10	66679278	66680194	ua.4778	unannotated	Jmjd1c
chr10	66682913	66683237	ua.4779	unannotated	Jmjd1c
chr10	66688735	66689780	enh.3522	enhancer	Jmjd1c
chr10	66715828	66716264	ua.4780	unannotated	Jmjd1c
chr10	66746563	66747629	prom.911	promoter	Nrbf2
chr10	66773902	66774537	ua.4781	unannotated	non_genic
chr10	66777398	66778272	ua.4782	unannotated	non_genic
chr10	66780528	66783871	ua.4783	unannotated	non_genic
chr10	66835218	66836039	ua.4784	unannotated	non_genic
chr10	66847145	66847691	ua.4785	unannotated	non_genic
chr10	66921147	66922747	ua.4786	unannotated	non_genic
chr10	66944924	66946321	enh.3523	enhancer	non_genic
chr10	66950037	66950495	ua.4787	unannotated	non_genic
chr10	66976419	66976767	ua.4788	unannotated	non_genic
chr10	66998330	66998990	ua.4789	unannotated	Egr2
chr10	67000870	67002150	prom.912	promoter	Egr2
chr10	67008037	67008391	ua.4790	unannotated	Ado
chr10	67009323	67009990	ua.4791	unannotated	Ado
chr10	67021285	67023553	enh.3524	enhancer	non_genic
chr10	67078724	67079099	ua.4792	unannotated	non_genic
chr10	67165511	67166342	enh.3525	enhancer	non_genic
chr10	67167648	67168360	ua.4793	unannotated	non_genic
chr10	67169420	67170980	enh.3526	enhancer	non_genic
chr10	67184432	67185105	ua.4794	unannotated	non_genic
chr10	67187476	67188861	ua.4795	unannotated	non_genic
chr10	67191950	67192742	ua.4796	unannotated	non_genic
chr10	67318143	67319114	enh.3527	enhancer	non_genic
chr10	67319907	67321965	enh.3528	enhancer	non_genic
chr10	67356613	67357532	enh.3529	enhancer	Zfp365
chr10	67365812	67366969	enh.3530	enhancer	Zfp365
chr10	67373687	67374968	prom.913	promoter	Zfp365
chr10	67380507	67380907	enh.3531	enhancer	non_genic
chr10	67390454	67391285	enh.3532	enhancer	non_genic
chr10	67425194	67425669	ua.4797	unannotated	non_genic
chr10	67458373	67459028	ua.4798	unannotated	Rtkn2
chr10	67526884	67527164	ua.4799	unannotated	non_genic
chr10	67566334	67566753	ua.4800	unannotated	Arid5b
chr10	67572810	67573165	ua.4801	unannotated	Arid5b
chr10	67575763	67576481	enh.3533	enhancer	Arid5b
chr10	67598058	67599681	prom.914	promoter	Arid5b
chr10	67602660	67603051	ua.4802	unannotated	Arid5b
chr10	67609602	67609941	ua.4803	unannotated	Arid5b
chr10	67615769	67617460	enh.3534	enhancer	Arid5b
chr10	67623418	67623833	ua.4804	unannotated	Arid5b
chr10	67627234	67627779	ua.4805	unannotated	Arid5b
chr10	67628438	67630895	enh.3535	enhancer	Arid5b
chr10	67644910	67645278	ua.4806	unannotated	Arid5b
chr10	67654627	67655425	ua.4807	unannotated	Arid5b
chr10	67670580	67671412	ua.4808	unannotated	Arid5b
chr10	67673510	67674025	ua.4809	unannotated	Arid5b
chr10	67677235	67677908	ua.4810	unannotated	Arid5b
chr10	67684554	67685068	ua.4811	unannotated	Arid5b
chr10	67730429	67731771	enh.3536	enhancer	Arid5b
chr10	67735712	67736035	ua.4812	unannotated	Arid5b
chr10	67740471	67740890	prom.915	promoter	Arid5b
chr10	67742504	67744300	prom.916	promoter	non_genic
chr10	6780473	6780723	ua.3669	unannotated	non_genic
chr10	67818037	67819331	enh.3537	enhancer	non_genic
chr10	67882439	67883852	ua.4813	unannotated	non_genic
chr10	67925112	67925362	ua.4814	unannotated	1700040L02Rik
chr10	67927838	67928200	ua.4815	unannotated	1700040L02Rik
chr10	68020543	68021750	enh.3538	enhancer	non_genic
chr10	6806019	6806993	ua.3670	unannotated	Iyd
chr10	68069300	68070274	ua.4816	unannotated	non_genic
chr10	6809881	6810285	ua.3671	unannotated	non_genic
chr10	6811389	6812808	ua.3672	unannotated	non_genic
chr10	68133009	68133673	enh.3539	enhancer	non_genic
chr10	6814478	6815775	ua.3673	unannotated	non_genic
chr10	6817332	6818317	enh.2849	enhancer	non_genic
chr10	68186426	68187347	ua.4817	unannotated	Tmem26
chr10	68190154	68190788	enh.3540	enhancer	Tmem26
chr10	6830460	6830725	enh.2850	enhancer	non_genic
chr10	6832233	6833504	enh.2851	enhancer	non_genic
chr10	68327466	68328039	ua.4818	unannotated	non_genic
chr10	6836038	6836848	enh.2852	enhancer	non_genic
chr10	68364957	68366263	ua.4819	unannotated	non_genic
chr10	68371500	68372758	enh.3541	enhancer	non_genic
chr10	68419254	68419821	ua.4820	unannotated	non_genic
chr10	68468493	68468806	ua.4821	unannotated	non_genic
chr10	6848312	6849624	enh.2853	enhancer	non_genic
chr10	68507867	68509603	enh.3542	enhancer	non_genic
chr10	68544459	68544775	ua.4822	unannotated	non_genic
chr10	68633623	68634982	enh.3543	enhancer	Rhobtb1
chr10	68649747	68650132	ua.4823	unannotated	Rhobtb1
chr10	68676742	68678002	prom.917	promoter	Rhobtb1
chr10	68715424	68717338	enh.3544	enhancer	Rhobtb1
chr10	68726378	68726633	ua.4824	unannotated	Rhobtb1
chr10	68783901	68784775	ua.4825	unannotated	non_genic
chr10	68796794	68798541	enh.3545	enhancer	non_genic
chr10	68799806	68801079	ua.4826	unannotated	Cdk1
chr10	6880103	6880805	ua.3674	unannotated	non_genic
chr10	68861637	68862407	enh.3546	enhancer	non_genic
chr10	68863159	68863815	ua.4827	unannotated	non_genic
chr10	68915093	68915765	ua.4828	unannotated	non_genic
chr10	68927711	68928029	enh.3547	enhancer	non_genic
chr10	6895362	6896321	enh.2854	enhancer	Ppp1r14c
chr10	68954915	68955712	ua.4829	unannotated	non_genic
chr10	68960070	68960430	enh.3548	enhancer	non_genic
chr10	68962429	68963792	enh.3549	enhancer	non_genic
chr10	68971769	68972648	enh.3550	enhancer	non_genic
chr10	68989957	68990300	ua.4830	unannotated	non_genic
chr10	68995804	68998789	prom.918	promoter	Ank3
chr10	68999525	69001296	prom.919	promoter	Ank3
chr10	69007298	69007948	ua.4831	unannotated	Ank3
chr10	69011409	69012389	ua.4832	unannotated	Ank3
chr10	69017710	69019174	ua.4833	unannotated	Ank3
chr10	69032178	69033334	ua.4834	unannotated	Ank3
chr10	69034293	69036001	enh.3551	enhancer	Ank3
chr10	69037005	69037569	enh.3552	enhancer	Ank3
chr10	69039019	69042784	enh.3553	enhancer	Ank3
chr10	69046537	69046834	enh.3554	enhancer	Ank3
chr10	69047926	69048455	ua.4835	unannotated	Ank3
chr10	69053613	69053921	ua.4836	unannotated	Ank3
chr10	69055335	69057938	enh.3555	enhancer	Ank3
chr10	69066711	69068934	enh.3556	enhancer	Ank3
chr10	69074369	69074931	enh.3557	enhancer	Ank3
chr10	69093431	69094118	enh.3558	enhancer	Ank3
chr10	69097100	69098386	enh.3559	enhancer	Ank3
chr10	69099502	69099868	enh.3560	enhancer	Ank3
chr10	69100547	69101345	enh.3561	enhancer	Ank3
chr10	69107164	69107779	enh.3562	enhancer	Ank3
chr10	69114745	69119174	enh.3563	enhancer	Ank3
chr10	69124568	69125625	enh.3564	enhancer	Ank3
chr10	6914683	6915472	ua.3675	unannotated	Ppp1r14c
chr10	69152515	69154548	enh.3565	enhancer	Ank3
chr10	69160403	69161217	ua.4837	unannotated	Ank3
chr10	69166659	69172713	enh.3566	enhancer	Ank3
chr10	69173443	69176051	enh.3567	enhancer	Ank3
chr10	69181707	69184080	enh.3568	enhancer	Ank3
chr10	69186547	69187075	enh.3569	enhancer	Ank3
chr10	69188643	69189914	enh.3570	enhancer	Ank3
chr10	69191828	69196903	enh.3571	enhancer	Ank3
chr10	69199079	69201668	enh.3572	enhancer	Ank3
chr10	69203314	69213583	enh.3573	enhancer	Ank3
chr10	69214391	69214673	enh.3574	enhancer	Ank3
chr10	69219098	69220918	enh.3575	enhancer	Ank3
chr10	69222862	69223505	enh.3576	enhancer	Ank3
chr10	69225898	69228471	enh.3577	enhancer	Ank3
chr10	69233827	69234317	ua.4838	unannotated	Ank3
chr10	69248515	69251021	enh.3578	enhancer	Ank3
chr10	69254967	69255506	ua.4839	unannotated	Ank3
chr10	69259494	69260398	enh.3579	enhancer	Ank3
chr10	69261952	69262569	enh.3580	enhancer	Ank3
chr10	69264949	69268147	enh.3581	enhancer	Ank3
chr10	69281980	69282270	ua.4840	unannotated	Ank3
chr10	69290295	69290576	enh.3582	enhancer	Ank3
chr10	6929680	6930835	enh.2855	enhancer	Ppp1r14c
chr10	69306001	69308989	enh.3583	enhancer	Ank3
chr10	69317372	69318157	enh.3584	enhancer	Ank3
chr10	69321204	69322243	enh.3585	enhancer	Ank3
chr10	69328255	69328768	enh.3586	enhancer	Ank3
chr10	69332484	69333529	ua.4841	unannotated	Ank3
chr10	6934117	6934531	ua.3676	unannotated	Ppp1r14c
chr10	69351121	69353194	enh.3587	enhancer	Ank3
chr10	69382664	69382962	enh.3588	enhancer	Ank3
chr10	69388461	69389743	prom.920	promoter	Ank3
chr10	69388461	69389743	enh.3589	enhancer	Ank3
chr10	69391256	69392103	ua.4842	unannotated	Ank3
chr10	69409296	69410701	enh.3590	enhancer	Ank3
chr10	6941474	6944342	enh.2856	enhancer	Ppp1r14c
chr10	69426939	69427299	enh.3591	enhancer	Ank3
chr10	69442717	69443499	enh.3592	enhancer	Ank3
chr10	6947134	6949938	enh.2857	enhancer	Ppp1r14c
chr10	6951038	6952578	enh.2858	enhancer	Ppp1r14c
chr10	69522605	69523755	ua.4843	unannotated	non_genic
chr10	69539833	69540350	enh.3593	enhancer	non_genic
chr10	6955186	6955455	ua.3677	unannotated	Ppp1r14c
chr10	69560936	69562088	prom.921	promoter	Ccdc6
chr10	69571648	69571912	ua.4844	unannotated	Ccdc6
chr10	69581269	69583612	enh.3594	enhancer	Ccdc6
chr10	69590708	69591009	ua.4845	unannotated	Ccdc6
chr10	69594228	69594478	ua.4846	unannotated	Ccdc6
chr10	69606046	69607079	ua.4847	unannotated	Ccdc6
chr10	69631036	69631581	enh.3595	enhancer	Ccdc6
chr10	69667003	69667981	ua.4848	unannotated	2310015B20Rik
chr10	69707112	69707610	prom.922	promoter	non_genic
chr10	69708264	69708871	prom.923	promoter	Slc16a9
chr10	69726183	69727023	enh.3596	enhancer	Slc16a9
chr10	69731448	69732084	ua.4849	unannotated	Slc16a9
chr10	69741035	69741326	ua.4850	unannotated	Slc16a9
chr10	6975463	6976551	enh.2859	enhancer	Ppp1r14c
chr10	69759501	69760549	enh.3597	enhancer	non_genic
chr10	6977392	6980853	prom.722	promoter	Gm16760
chr10	69781038	69782043	ua.4851	unannotated	non_genic
chr10	69831077	69832776	ua.4852	unannotated	non_genic
chr10	69834628	69835278	enh.3598	enhancer	non_genic
chr10	69844343	69844761	ua.4853	unannotated	non_genic
chr10	69882077	69883245	enh.3599	enhancer	non_genic
chr10	69902587	69903096	prom.924	promoter	non_genic
chr10	69904180	69905195	prom.925	promoter	Fam13c
chr10	69904180	69905195	enh.3600	enhancer	Fam13c
chr10	69915359	69915651	ua.4854	unannotated	Fam13c
chr10	69918401	69918990	enh.3601	enhancer	Fam13c
chr10	69921186	69922181	ua.4855	unannotated	Fam13c
chr10	69930765	69931407	ua.4856	unannotated	Fam13c
chr10	69946229	69946540	enh.3602	enhancer	Fam13c
chr10	69947324	69948135	enh.3603	enhancer	Fam13c
chr10	69956822	69957465	enh.3604	enhancer	Fam13c
chr10	69961603	69962685	ua.4857	unannotated	Fam13c
chr10	69963684	69963945	ua.4858	unannotated	Fam13c
chr10	69968527	69969371	enh.3605	enhancer	Fam13c
chr10	69982159	69985304	enh.3606	enhancer	Fam13c
chr10	69992474	69995265	enh.3607	enhancer	Fam13c
chr10	69996123	69996410	enh.3608	enhancer	Fam13c
chr10	70011327	70012043	ua.4859	unannotated	Fam13c
chr10	70013176	70013496	ua.4860	unannotated	Fam13c
chr10	70018655	70019245	ua.4861	unannotated	Fam13c
chr10	70025117	70027601	ua.4862	unannotated	Phyhipl
chr10	70031062	70031562	ua.4863	unannotated	Phyhipl
chr10	70035131	70037413	ua.4864	unannotated	Phyhipl
chr10	70038755	70039083	ua.4865	unannotated	Phyhipl
chr10	70044123	70045216	enh.3609	enhancer	Phyhipl
chr10	70056111	70057338	ua.4866	unannotated	Phyhipl
chr10	70059110	70061571	prom.926	promoter	Phyhipl
chr10	70062777	70063999	prom.927	promoter	Phyhipl
chr10	70076564	70077271	ua.4867	unannotated	Phyhipl
chr10	7008737	7009676	enh.2860	enhancer	non_genic
chr10	70102493	70104014	enh.3610	enhancer	Phyhipl
chr10	70111068	70112555	enh.3611	enhancer	Phyhipl
chr10	70114557	70115304	ua.4868	unannotated	Phyhipl
chr10	70117185	70118149	ua.4869	unannotated	Phyhipl
chr10	70119542	70119826	ua.4870	unannotated	non_genic
chr10	7012905	7013900	ua.3678	unannotated	non_genic
chr10	70148935	70149760	enh.3612	enhancer	non_genic
chr10	70151587	70152065	ua.4871	unannotated	non_genic
chr10	70176038	70177533	enh.3613	enhancer	non_genic
chr10	70180792	70181345	ua.4872	unannotated	non_genic
chr10	70209478	70210344	ua.4873	unannotated	non_genic
chr10	70213422	70214081	enh.3614	enhancer	non_genic
chr10	70251619	70252386	enh.3615	enhancer	non_genic
chr10	70262388	70263744	enh.3616	enhancer	non_genic
chr10	70276758	70278871	ua.4874	unannotated	non_genic
chr10	70313328	70315239	enh.3617	enhancer	non_genic
chr10	70318569	70319331	enh.3618	enhancer	non_genic
chr10	70320447	70320697	enh.3619	enhancer	non_genic
chr10	70322860	70323831	enh.3620	enhancer	non_genic
chr10	70325802	70326827	ua.4875	unannotated	non_genic
chr10	70338077	70338604	enh.3621	enhancer	4930533K18Rik
chr10	70410079	70410539	prom.928	promoter	Bicc1
chr10	70411217	70413241	prom.929	promoter	Bicc1
chr10	70414774	70415720	enh.3622	enhancer	Bicc1
chr10	70426273	70427602	enh.3623	enhancer	Bicc1
chr10	70434324	70435276	enh.3624	enhancer	Bicc1
chr10	70454012	70455079	enh.3625	enhancer	Bicc1
chr10	70456569	70457359	enh.3626	enhancer	Bicc1
chr10	70486591	70487328	ua.4876	unannotated	Bicc1
chr10	70490936	70492046	enh.3627	enhancer	Bicc1
chr10	70493919	70495801	ua.4877	unannotated	Bicc1
chr10	70504338	70505178	enh.3628	enhancer	Bicc1
chr10	70515010	70515643	enh.3629	enhancer	Bicc1
chr10	70521216	70522174	enh.3630	enhancer	Bicc1
chr10	70549191	70549819	ua.4878	unannotated	Bicc1
chr10	70577114	70577752	enh.3631	enhancer	Bicc1
chr10	70585187	70585690	ua.4879	unannotated	Bicc1
chr10	70602890	70603545	ua.4880	unannotated	Bicc1
chr10	70609381	70610169	ua.4881	unannotated	Bicc1
chr10	70612111	70613267	enh.3632	enhancer	Bicc1
chr10	70620028	70622009	prom.930	promoter	Bicc1
chr10	70623304	70623789	ua.4882	unannotated	non_genic
chr10	70679820	70680087	ua.4883	unannotated	non_genic
chr10	70680742	70682206	enh.3633	enhancer	non_genic
chr10	70688557	70689452	ua.4884	unannotated	Tfam
chr10	70713445	70714702	enh.3634	enhancer	non_genic
chr10	70735333	70736090	enh.3635	enhancer	Ube2d1
chr10	70743061	70747729	prom.931	promoter	Ube2d1
chr10	70743061	70747729	enh.3636	enhancer	Ube2d1
chr10	70789559	70789957	ua.4885	unannotated	non_genic
chr10	70807959	70808268	prom.932	promoter	non_genic
chr10	70811486	70812161	prom.933	promoter	Ipmk
chr10	70861065	70861435	enh.3637	enhancer	Ipmk
chr10	70864098	70864589	enh.3638	enhancer	Ipmk
chr10	70885073	70885723	ua.4886	unannotated	Ipmk
chr10	70889224	70890378	enh.3639	enhancer	Ipmk
chr10	70932887	70933167	ua.4887	unannotated	non_genic
chr10	70939142	70942947	enh.3640	enhancer	non_genic
chr10	70944375	70944630	ua.4888	unannotated	non_genic
chr10	70948059	70948381	enh.3641	enhancer	non_genic
chr10	71079823	71080317	enh.3642	enhancer	non_genic
chr10	71129383	71130532	enh.3643	enhancer	non_genic
chr10	71146348	71146865	ua.4889	unannotated	non_genic
chr10	71196877	71197207	ua.4890	unannotated	non_genic
chr10	71274092	71274890	enh.3644	enhancer	non_genic
chr10	71319698	71321199	ua.4891	unannotated	non_genic
chr10	71356507	71356977	ua.4892	unannotated	non_genic
chr10	71359760	71360557	ua.4893	unannotated	non_genic
chr10	71440292	71440864	ua.4894	unannotated	non_genic
chr10	71464660	71466843	enh.3645	enhancer	non_genic
chr10	71479982	71480455	ua.4895	unannotated	non_genic
chr10	71487892	71488609	ua.4896	unannotated	non_genic
chr10	71816953	71817281	ua.4897	unannotated	non_genic
chr10	71873127	71873624	ua.4898	unannotated	non_genic
chr10	71912669	71913073	ua.4899	unannotated	non_genic
chr10	71947154	71947627	enh.3646	enhancer	non_genic
chr10	72076108	72076373	enh.3647	enhancer	non_genic
chr10	72124389	72125418	ua.4900	unannotated	Zwint
chr10	72150245	72150528	ua.4901	unannotated	non_genic
chr10	72208080	72208656	ua.4902	unannotated	non_genic
chr10	72271335	72271661	ua.4903	unannotated	non_genic
chr10	72443411	72444175	ua.4904	unannotated	non_genic
chr10	72446634	72447228	ua.4905	unannotated	non_genic
chr10	72498634	72498884	ua.4906	unannotated	non_genic
chr10	72509465	72509729	ua.4907	unannotated	non_genic
chr10	72548029	72548836	ua.4908	unannotated	non_genic
chr10	72559282	72563842	prom.934	promoter	Pcdh15
chr10	72559282	72563842	enh.3648	enhancer	Pcdh15
chr10	72564603	72566715	ua.4909	unannotated	Pcdh15
chr10	72569513	72570210	ua.4910	unannotated	Pcdh15
chr10	72624689	72625034	ua.4911	unannotated	Pcdh15
chr10	72828734	72829333	ua.4912	unannotated	Pcdh15
chr10	72846717	72847953	ua.4913	unannotated	Pcdh15
chr10	72879007	72879560	ua.4914	unannotated	Pcdh15
chr10	72893434	72894476	ua.4915	unannotated	Pcdh15
chr10	72930196	72931086	ua.4916	unannotated	Pcdh15
chr10	7297695	7298218	ua.3679	unannotated	non_genic
chr10	7309857	7312338	prom.723	promoter	Lrp11
chr10	7314763	7315876	ua.3680	unannotated	Gm16255
chr10	73179367	73180021	ua.4917	unannotated	Pcdh15
chr10	73245670	73246203	ua.4918	unannotated	Pcdh15
chr10	73280481	73280761	ua.4919	unannotated	Pcdh15
chr10	73284340	73285891	prom.935	promoter	Pcdh15
chr10	73299387	73299665	ua.4920	unannotated	Pcdh15
chr10	73355079	73355402	ua.4921	unannotated	Pcdh15
chr10	73356597	73356883	ua.4922	unannotated	Pcdh15
chr10	73369024	73369586	ua.4923	unannotated	Pcdh15
chr10	73391267	73392570	ua.4924	unannotated	Pcdh15
chr10	73515563	73518710	ua.4925	unannotated	Pcdh15
chr10	73576792	73577245	ua.4926	unannotated	Pcdh15
chr10	73580034	73580490	ua.4927	unannotated	Pcdh15
chr10	73593392	73593816	ua.4928	unannotated	Pcdh15
chr10	73594719	73596158	ua.4929	unannotated	Pcdh15
chr10	73665681	73667270	ua.4930	unannotated	Pcdh15
chr10	73671716	73672098	ua.4931	unannotated	Pcdh15
chr10	7374129	7374616	enh.2861	enhancer	Pcmt1
chr10	73829632	73829889	ua.4932	unannotated	Pcdh15
chr10	73850267	73850892	ua.4933	unannotated	Pcdh15
chr10	73925552	73927808	enh.3649	enhancer	Pcdh15
chr10	73931502	73932057	ua.4934	unannotated	Pcdh15
chr10	74084209	74084841	ua.4935	unannotated	Pcdh15
chr10	74096102	74096479	ua.4936	unannotated	Pcdh15
chr10	74143069	74143776	ua.4937	unannotated	non_genic
chr10	74310899	74311914	ua.4938	unannotated	non_genic
chr10	74354492	74355156	ua.4939	unannotated	non_genic
chr10	74430440	74431343	prom.936	promoter	Rtdr1
chr10	74441769	74442601	enh.3650	enhancer	Rtdr1
chr10	74455744	74457702	enh.3651	enhancer	Rtdr1
chr10	74458559	74458854	enh.3652	enhancer	Rtdr1
chr10	74468477	74470580	enh.3653	enhancer	Rtdr1
chr10	74472999	74473930	enh.3654	enhancer	Rtdr1
chr10	74483450	74484667	ua.4940	unannotated	Rtdr1
chr10	74518737	74519561	enh.3655	enhancer	non_genic
chr10	74522210	74522882	prom.937	promoter	non_genic
chr10	74524302	74527234	prom.938	promoter	Bcr
chr10	74532774	74533357	ua.4941	unannotated	Bcr
chr10	74542026	74542641	enh.3656	enhancer	Bcr
chr10	74554368	74555064	enh.3657	enhancer	Bcr
chr10	74560302	74561976	enh.3658	enhancer	Bcr
chr10	74562777	74563062	enh.3659	enhancer	Bcr
chr10	74563764	74564337	enh.3660	enhancer	Bcr
chr10	74569381	74569981	enh.3661	enhancer	Bcr
chr10	74573733	74574423	ua.4942	unannotated	Bcr
chr10	74575301	74576437	enh.3662	enhancer	Bcr
chr10	74577958	74578208	ua.4943	unannotated	Bcr
chr10	74579258	74579877	enh.3663	enhancer	Bcr
chr10	74597511	74598341	enh.3664	enhancer	Bcr
chr10	74610960	74611453	enh.3665	enhancer	Bcr
chr10	74613731	74614560	enh.3666	enhancer	Bcr
chr10	74644947	74645467	enh.3667	enhancer	Bcr
chr10	74676081	74676971	prom.939	promoter	Specc1l
chr10	74685195	74685479	ua.4944	unannotated	Specc1l
chr10	74717770	74718077	ua.4945	unannotated	Specc1l
chr10	74759176	74759438	ua.4946	unannotated	Specc1l
chr10	74765629	74766327	enh.3668	enhancer	Specc1l
chr10	74767058	74768002	enh.3669	enhancer	Specc1l
chr10	74778525	74779240	ua.4947	unannotated	non_genic
chr10	74860357	74860660	ua.4948	unannotated	1110038D17Rik
chr10	74899258	74902507	enh.3670	enhancer	Upb1
chr10	74928190	74928841	enh.3671	enhancer	1110038D17Rik
chr10	74947278	74947901	enh.3672	enhancer	1110038D17Rik
chr10	74949150	74949801	ua.4949	unannotated	1110038D17Rik
chr10	75020484	75021263	prom.940	promoter	AI646023
chr10	75095183	75095991	enh.3673	enhancer	non_genic
chr10	75106938	75107856	prom.941	promoter	non_genic
chr10	75124021	75124273	enh.3674	enhancer	Cabin1
chr10	75125104	75126746	enh.3675	enhancer	Cabin1
chr10	75128914	75132946	prom.942	promoter	Cabin1
chr10	75133731	75133981	ua.4950	unannotated	Cabin1
chr10	75139260	75141575	enh.3676	enhancer	Cabin1
chr10	75146438	75148624	enh.3677	enhancer	Cabin1
chr10	75163161	75168825	enh.3678	enhancer	Cabin1
chr10	75171290	75172957	enh.3679	enhancer	Cabin1
chr10	75205988	75208831	enh.3680	enhancer	Cabin1
chr10	75260632	75261004	prom.943	promoter	Gstt1
chr10	7529393	7529942	ua.3681	unannotated	Ppil4
chr10	75297202	75297873	ua.4951	unannotated	Gstt2
chr10	75299231	75300198	enh.3681	enhancer	non_genic
chr10	75316470	75317478	ua.4952	unannotated	non_genic
chr10	75319129	75319568	enh.3682	enhancer	non_genic
chr10	75336115	75336381	enh.3683	enhancer	non_genic
chr10	75361574	75362180	enh.3684	enhancer	Smarcb1
chr10	75384582	75385281	prom.944	promoter	non_genic
chr10	75394976	75395329	prom.945	promoter	Mmp11
chr10	75406985	75407338	ua.4953	unannotated	Vpreb3
chr10	75413028	75413324	ua.4954	unannotated	non_genic
chr10	75442158	75442627	ua.4955	unannotated	Gm5134
chr10	75475961	75476214	ua.4956	unannotated	non_genic
chr10	75699202	75699801	ua.4957	unannotated	Prmt2
chr10	75790827	75791981	enh.3685	enhancer	Dip2a
chr10	75808834	75809088	ua.4958	unannotated	non_genic
chr10	7589264	7589639	ua.3682	unannotated	Zc3h12d
chr10	75993522	75993829	prom.946	promoter	non_genic
chr10	75994845	75995095	prom.947	promoter	Lss
chr10	75996950	75997229	ua.4959	unannotated	Lss
chr10	7602803	7604013	ua.3683	unannotated	non_genic
chr10	76075156	76076170	enh.3686	enhancer	Col6a2
chr10	76191134	76191639	enh.3687	enhancer	non_genic
chr10	76196226	76196502	enh.3688	enhancer	non_genic
chr10	76197531	76198279	ua.4960	unannotated	non_genic
chr10	7620932	7621585	enh.2862	enhancer	non_genic
chr10	76241733	76242332	enh.3689	enhancer	Pcbp3
chr10	76271685	76272675	enh.3690	enhancer	Pcbp3
chr10	76278330	76279801	prom.948	promoter	Pcbp3
chr10	76297972	76299116	enh.3691	enhancer	Pcbp3
chr10	76320366	76320750	enh.3692	enhancer	Pcbp3
chr10	76321557	76322314	enh.3693	enhancer	Pcbp3
chr10	76328396	76328874	ua.4961	unannotated	Pcbp3
chr10	76332701	76333550	ua.4962	unannotated	Pcbp3
chr10	76336211	76337196	enh.3694	enhancer	Pcbp3
chr10	76340276	76341046	ua.4963	unannotated	Pcbp3
chr10	76344423	76345162	ua.4964	unannotated	Pcbp3
chr10	76365855	76366373	enh.3695	enhancer	Pcbp3
chr10	76545393	76546136	enh.3696	enhancer	Col18a1
chr10	76593237	76594186	enh.3697	enhancer	Col18a1
chr10	7660904	7661172	ua.3684	unannotated	Tab2
chr10	76613747	76614498	enh.3698	enhancer	Col18a1
chr10	76623197	76623772	ua.4965	unannotated	Col18a1
chr10	76624434	76624910	ua.4966	unannotated	Col18a1
chr10	76627954	76629620	prom.949	promoter	Col18a1
chr10	76713547	76713869	ua.4967	unannotated	non_genic
chr10	76714783	76716612	enh.3699	enhancer	non_genic
chr10	76719864	76720397	enh.3700	enhancer	non_genic
chr10	7672372	7675334	prom.724	promoter	Tab2
chr10	76745527	76747960	enh.3701	enhancer	non_genic
chr10	76749822	76750103	enh.3702	enhancer	non_genic
chr10	76752966	76754053	enh.3703	enhancer	Adarb1
chr10	76777842	76779492	enh.3704	enhancer	Adarb1
chr10	76780751	76781206	ua.4968	unannotated	Adarb1
chr10	7678158	7679590	enh.2863	enhancer	non_genic
chr10	76786337	76788640	enh.3705	enhancer	Adarb1
chr10	76798268	76800296	ua.4969	unannotated	Adarb1
chr10	76801210	76806424	prom.950	promoter	Adarb1
chr10	76801210	76806424	enh.3706	enhancer	Adarb1
chr10	76815108	76817049	ua.4970	unannotated	Adarb1
chr10	76823120	76823483	ua.4971	unannotated	Adarb1
chr10	76830473	76833314	prom.951	promoter	Adarb1
chr10	76830473	76833314	enh.3707	enhancer	Adarb1
chr10	76834557	76835488	prom.952	promoter	Adarb1
chr10	76836709	76837060	ua.4972	unannotated	Adarb1
chr10	76837810	76838060	ua.4973	unannotated	Adarb1
chr10	76843107	76848011	enh.3708	enhancer	Adarb1
chr10	76849832	76850155	ua.4974	unannotated	Adarb1
chr10	76870576	76871449	ua.4975	unannotated	Adarb1
chr10	76875641	76876629	ua.4976	unannotated	Adarb1
chr10	76877749	76880795	prom.953	promoter	Adarb1
chr10	76896575	76897700	enh.3709	enhancer	non_genic
chr10	76946782	76947464	enh.3710	enhancer	non_genic
chr10	76954213	76954701	enh.3711	enhancer	1810008A18Rik
chr10	76972422	76973201	enh.3712	enhancer	1810008A18Rik
chr10	76979014	76980277	prom.954	promoter	2810425M01Rik
chr10	77086296	77088948	prom.955	promoter	Ube2g2
chr10	77090259	77090954	ua.4977	unannotated	Ube2g2
chr10	77099245	77100241	ua.4978	unannotated	Ube2g2
chr10	77140410	77141233	enh.3713	enhancer	non_genic
chr10	77145584	77145860	enh.3714	enhancer	non_genic
chr10	77149115	77149782	enh.3715	enhancer	non_genic
chr10	77325788	77326473	ua.4979	unannotated	C330046G03Rik
chr10	77364208	77364486	prom.956	promoter	Lrrc3
chr10	77446876	77448280	enh.3716	enhancer	1810043G02Rik
chr10	77464778	77465114	enh.3717	enhancer	Pfkl
chr10	77470659	77471711	prom.957	promoter	Pfkl
chr10	77490877	77491729	ua.4980	unannotated	non_genic
chr10	77532126	77532822	prom.958	promoter	Icosl
chr10	77567703	77568723	enh.3718	enhancer	non_genic
chr10	7758718	7759373	ua.3685	unannotated	non_genic
chr10	7761759	7762220	ua.3686	unannotated	non_genic
chr10	77621922	77623935	enh.3719	enhancer	non_genic
chr10	77682332	77682675	enh.3720	enhancer	Trappc10
chr10	77697342	77698197	enh.3721	enhancer	Trappc10
chr10	77741228	77742318	prom.959	promoter	Agpat3
chr10	77741228	77742318	enh.3722	enhancer	Agpat3
chr10	77782520	77784017	prom.960	promoter	Agpat3
chr10	77786283	77787358	enh.3723	enhancer	Agpat3
chr10	77788241	77788979	enh.3724	enhancer	Agpat3
chr10	77797010	77798380	enh.3725	enhancer	Agpat3
chr10	77800902	77801574	enh.3726	enhancer	Agpat3
chr10	77813050	77814418	prom.961	promoter	Agpat3
chr10	77813050	77814418	enh.3727	enhancer	Agpat3
chr10	77824667	77825070	ua.4981	unannotated	non_genic
chr10	77850939	77852054	enh.3728	enhancer	non_genic
chr10	77853852	77855562	ua.4982	unannotated	non_genic
chr10	77862889	77863223	enh.3729	enhancer	Rrp1
chr10	77919637	77920126	enh.3730	enhancer	Pdxk
chr10	78038349	78038985	enh.3731	enhancer	Ilvbl
chr10	7809081	7809557	ua.3687	unannotated	non_genic
chr10	78184131	78186794	enh.3732	enhancer	non_genic
chr10	78189354	78190794	enh.3733	enhancer	non_genic
chr10	78218789	78219574	ua.4983	unannotated	non_genic
chr10	78242129	78244395	prom.962	promoter	Slc1a6
chr10	78558113	78559973	prom.963	promoter	2610008E11Rik
chr10	78579029	78579413	enh.3734	enhancer	non_genic
chr10	7895907	7897124	enh.2864	enhancer	non_genic
chr10	79057900	79059154	enh.3735	enhancer	non_genic
chr10	79075017	79075630	enh.3736	enhancer	C2cd4c
chr10	7915809	7917492	ua.3688	unannotated	non_genic
chr10	79169330	79169724	prom.964	promoter	Bsg
chr10	79185239	79185953	enh.3737	enhancer	Hcn2
chr10	79197298	79197673	ua.4984	unannotated	Hcn2
chr10	79230643	79231384	prom.965	promoter	non_genic
chr10	79255813	79256174	prom.966	promoter	non_genic
chr10	79257160	79257826	prom.967	promoter	Palm
chr10	79263195	79263866	enh.3738	enhancer	Palm
chr10	79265891	79266866	enh.3739	enhancer	Palm
chr10	79274965	79275404	ua.4985	unannotated	Palm
chr10	79286808	79287191	enh.3740	enhancer	9130017N09Rik
chr10	79297384	79297955	ua.4986	unannotated	non_genic
chr10	79315408	79316219	prom.968	promoter	E130317F20Rik
chr10	79318156	79321521	prom.969	promoter	Ptbp1
chr10	79324958	79325212	ua.4987	unannotated	Ptbp1
chr10	79363645	79364211	enh.3741	enhancer	Med16
chr10	79388483	79389178	prom.970	promoter	non_genic
chr10	79420872	79421122	ua.4988	unannotated	non_genic
chr10	79433379	79434012	prom.971	promoter	Grin3b
chr10	79450584	79451137	prom.972	promoter	non_genic
chr10	7948756	7952728	enh.2865	enhancer	Ust
chr10	7956887	7957326	ua.3689	unannotated	Ust
chr10	79579766	79580459	prom.973	promoter	Stk11
chr10	79581117	79581988	prom.974	promoter	Stk11
chr10	7959158	7962851	ua.3690	unannotated	Ust
chr10	79596084	79596576	prom.975	promoter	Dos
chr10	79608087	79608400	prom.976	promoter	Atp5d
chr10	79614934	79616029	prom.977	promoter	Midn
chr10	79619309	79620472	prom.978	promoter	Midn
chr10	79621341	79621770	prom.979	promoter	non_genic
chr10	79627806	79628508	prom.980	promoter	non_genic
chr10	79629287	79629888	prom.981	promoter	Cirbp
chr10	79690177	79691790	prom.982	promoter	Mum1
chr10	79707021	79707601	enh.3742	enhancer	non_genic
chr10	79708269	79708951	ua.4989	unannotated	non_genic
chr10	79710381	79711272	enh.3743	enhancer	non_genic
chr10	79756053	79756303	prom.983	promoter	Rps15
chr10	79757744	79758385	prom.984	promoter	non_genic
chr10	79760270	79761492	prom.985	promoter	Apc2
chr10	79762541	79763455	prom.986	promoter	Apc2
chr10	79775121	79776565	enh.3744	enhancer	Apc2
chr10	79778838	79779878	enh.3745	enhancer	Apc2
chr10	79802594	79803457	ua.4990	unannotated	Adamtsl5
chr10	79819717	79820005	prom.987	promoter	Plk5
chr10	79847573	79848932	prom.988	promoter	Mex3d
chr10	79994273	79994741	enh.3746	enhancer	Atp8b3
chr10	80020028	80020324	enh.3747	enhancer	Rexo1
chr10	80037221	80039095	prom.989	promoter	Klf16
chr10	80086707	80087286	prom.990	promoter	Csnk1g2
chr10	80136383	80138683	prom.991	promoter	Mknk2
chr10	80140554	80140981	prom.992	promoter	non_genic
chr10	80167974	80168253	prom.993	promoter	Izumo4
chr10	80199460	80200449	enh.3748	enhancer	Ap3d1
chr10	80202954	80204231	prom.994	promoter	Ap3d1
chr10	80219158	80222106	prom.995	promoter	Dot1l
chr10	8022562	8023483	enh.2866	enhancer	Ust
chr10	80236614	80237581	prom.996	promoter	Dot1l
chr10	8027343	8029532	ua.3691	unannotated	Ust
chr10	80290073	80290998	prom.997	promoter	Oaz1
chr10	80293206	80294991	enh.3749	enhancer	non_genic
chr10	80300818	80301360	enh.3750	enhancer	Lingo3
chr10	80307175	80307686	prom.998	promoter	non_genic
chr10	80319162	80319555	prom.999	promoter	3110056O03Rik
chr10	80393213	80395682	prom.1000	promoter	Gadd45b
chr10	80396485	80396780	ua.4991	unannotated	non_genic
chr10	80399502	80401636	enh.3751	enhancer	non_genic
chr10	8042578	8042995	ua.3692	unannotated	Ust
chr10	80450857	80451136	enh.3752	enhancer	Gng7
chr10	80457316	80458144	enh.3753	enhancer	Gng7
chr10	80490040	80490383	enh.3754	enhancer	non_genic
chr10	8055995	8056618	ua.3693	unannotated	Ust
chr10	80779423	80779687	prom.1001	promoter	Pip5k1c
chr10	80780819	80782887	prom.1002	promoter	Pip5k1c
chr10	8080572	8081463	ua.3694	unannotated	Ust
chr10	80820691	80822411	prom.1003	promoter	F630110N24Rik
chr10	80825788	80826283	ua.4992	unannotated	4930404N11Rik
chr10	80827390	80827831	prom.1004	promoter	4930404N11Rik
chr10	8082772	8084771	ua.3695	unannotated	Ust
chr10	80839659	80840480	prom.1005	promoter	Fzr1
chr10	80859287	80859813	enh.3755	enhancer	Nfic
chr10	80912876	80913657	ua.4993	unannotated	non_genic
chr10	80923765	80924385	ua.4994	unannotated	Gm16105
chr10	80925779	80926634	enh.3756	enhancer	Celf5
chr10	80936416	80938186	prom.1006	promoter	Celf5
chr10	80939667	80940870	prom.1007	promoter	Celf5
chr10	80943078	80943491	prom.1008	promoter	Celf5
chr10	81035603	81036031	ua.4995	unannotated	Gm15917
chr10	81105452	81105702	prom.1009	promoter	Ankrd24
chr10	8139568	8140126	ua.3696	unannotated	Ust
chr10	8149275	8150207	ua.3697	unannotated	Ust
chr10	8152463	8153585	ua.3698	unannotated	Ust
chr10	8166636	8168395	ua.3699	unannotated	Ust
chr10	82124532	82125137	enh.3757	enhancer	Glt8d2
chr10	82129066	82129934	ua.4996	unannotated	Glt8d2
chr10	82152998	82154208	prom.1010	promoter	Glt8d2
chr10	8215629	8216429	enh.2867	enhancer	Ust
chr10	82162624	82163595	prom.1011	promoter	Hcfc2
chr10	8219039	8219988	enh.2868	enhancer	Ust
chr10	82207141	82207701	enh.3758	enhancer	non_genic
chr10	82220637	82222019	prom.1012	promoter	Nfyb
chr10	82222928	82226247	prom.1013	promoter	Nfyb
chr10	82222928	82226247	enh.3759	enhancer	Nfyb
chr10	8224429	8225858	ua.3700	unannotated	Ust
chr10	82258276	82258658	enh.3760	enhancer	non_genic
chr10	82259331	82259765	ua.4997	unannotated	non_genic
chr10	82276384	82277772	enh.3761	enhancer	1700028I16Rik
chr10	82278504	82278927	ua.4998	unannotated	1700028I16Rik
chr10	8230883	8232144	enh.2869	enhancer	Ust
chr10	82322363	82324283	prom.1014	promoter	Txnrd1
chr10	82326066	82327047	enh.3762	enhancer	Txnrd1
chr10	82331833	82332414	ua.4999	unannotated	Txnrd1
chr10	8233948	8234393	enh.2870	enhancer	Ust
chr10	82355724	82357677	enh.3763	enhancer	Txnrd1
chr10	8235709	8239982	prom.725	promoter	Ust
chr10	82363045	82364559	enh.3764	enhancer	non_genic
chr10	82370184	82372683	enh.3765	enhancer	non_genic
chr10	82411775	82412254	ua.5000	unannotated	non_genic
chr10	82446756	82447439	ua.5001	unannotated	non_genic
chr10	82448460	82451098	prom.1015	promoter	Chst11
chr10	82451935	82454134	enh.3766	enhancer	Chst11
chr10	82455268	82456854	ua.5002	unannotated	Chst11
chr10	82480753	82482712	ua.5003	unannotated	Chst11
chr10	82484662	82485813	ua.5004	unannotated	Chst11
chr10	82499938	82501240	enh.3767	enhancer	Chst11
chr10	82502094	82504528	ua.5005	unannotated	Chst11
chr10	82505696	82506573	enh.3768	enhancer	Chst11
chr10	82512061	82512979	enh.3769	enhancer	Chst11
chr10	82514059	82514818	enh.3770	enhancer	Chst11
chr10	82520245	82521748	enh.3771	enhancer	Chst11
chr10	82522613	82523979	enh.3772	enhancer	Chst11
chr10	82524702	82527817	enh.3773	enhancer	Chst11
chr10	82528623	82533224	enh.3774	enhancer	Chst11
chr10	82534201	82535751	ua.5006	unannotated	Chst11
chr10	82539408	82541988	enh.3775	enhancer	Chst11
chr10	82543179	82547198	enh.3776	enhancer	Chst11
chr10	82550472	82551671	ua.5007	unannotated	Chst11
chr10	82554508	82554810	ua.5008	unannotated	Chst11
chr10	82556306	82557364	enh.3777	enhancer	Chst11
chr10	82559915	82560409	ua.5009	unannotated	Chst11
chr10	82562855	82564938	enh.3778	enhancer	Chst11
chr10	82565673	82566310	enh.3779	enhancer	Chst11
chr10	82567120	82573014	enh.3780	enhancer	Chst11
chr10	82574795	82577982	enh.3781	enhancer	Chst11
chr10	82579001	82581602	enh.3782	enhancer	Chst11
chr10	82589252	82589732	ua.5010	unannotated	Chst11
chr10	82590892	82591296	ua.5011	unannotated	Chst11
chr10	82592332	82593888	enh.3783	enhancer	Chst11
chr10	82595985	82598996	enh.3784	enhancer	Chst11
chr10	82600123	82602090	enh.3785	enhancer	1700025N21Rik
chr10	82602806	82603219	ua.5012	unannotated	1700025N21Rik
chr10	82611157	82612797	enh.3786	enhancer	Chst11
chr10	82613526	82615215	enh.3787	enhancer	Chst11
chr10	82620451	82621658	prom.1016	promoter	Chst11
chr10	82620451	82621658	enh.3788	enhancer	Chst11
chr10	82622618	82623572	enh.3789	enhancer	Chst11
chr10	82625294	82626026	enh.3790	enhancer	Chst11
chr10	82628888	82629206	ua.5013	unannotated	Chst11
chr10	82644098	82645812	enh.3791	enhancer	Chst11
chr10	82647118	82648227	enh.3792	enhancer	Chst11
chr10	82649203	82650017	ua.5014	unannotated	Chst11
chr10	82655119	82655978	ua.5015	unannotated	Chst11
chr10	82656908	82659570	enh.3793	enhancer	Chst11
chr10	82662545	82663309	enh.3794	enhancer	non_genic
chr10	82668691	82669271	ua.5016	unannotated	non_genic
chr10	82670608	82671790	enh.3795	enhancer	non_genic
chr10	82688238	82688974	ua.5017	unannotated	non_genic
chr10	82698454	82699228	ua.5018	unannotated	Slc41a2
chr10	82705001	82706176	ua.5019	unannotated	Slc41a2
chr10	82708524	82709255	ua.5020	unannotated	Slc41a2
chr10	82710423	82710900	ua.5021	unannotated	Slc41a2
chr10	82724075	82724503	ua.5022	unannotated	Slc41a2
chr10	82728360	82730153	ua.5023	unannotated	Slc41a2
chr10	82748639	82749524	enh.3796	enhancer	Slc41a2
chr10	82757165	82758557	ua.5024	unannotated	Slc41a2
chr10	82796985	82799916	prom.1017	promoter	Slc41a2
chr10	82823815	82825013	ua.5025	unannotated	D10Wsu102e
chr10	82971599	82972240	ua.5026	unannotated	Aldh1l2
chr10	82994978	82996998	prom.1018	promoter	Aldh1l2
chr10	83051043	83053475	enh.3797	enhancer	A230046K03Rik
chr10	83062428	83063243	ua.5027	unannotated	Appl2
chr10	83067474	83067899	ua.5028	unannotated	Appl2
chr10	83081718	83082497	enh.3798	enhancer	Appl2
chr10	83098688	83100693	prom.1019	promoter	Appl2
chr10	83102865	83104089	enh.3799	enhancer	Appl2
chr10	83104975	83107071	enh.3800	enhancer	Appl2
chr10	83110082	83111081	prom.1020	promoter	Appl2
chr10	83186103	83186560	prom.1021	promoter	1500009L16Rik
chr10	83192067	83192737	ua.5029	unannotated	1500009L16Rik
chr10	83220203	83220472	ua.5030	unannotated	1500009L16Rik
chr10	83221458	83221858	enh.3801	enhancer	1500009L16Rik
chr10	83239234	83240026	ua.5031	unannotated	non_genic
chr10	83266606	83266901	ua.5032	unannotated	non_genic
chr10	83282101	83283048	enh.3802	enhancer	non_genic
chr10	83299099	83299692	enh.3803	enhancer	non_genic
chr10	83314737	83315282	enh.3804	enhancer	non_genic
chr10	83427249	83428413	ua.5033	unannotated	non_genic
chr10	8344084	8344766	ua.3701	unannotated	non_genic
chr10	83487559	83489022	ua.5034	unannotated	non_genic
chr10	83522077	83525060	enh.3805	enhancer	non_genic
chr10	83584435	83584927	ua.5035	unannotated	non_genic
chr10	83635408	83636388	enh.3806	enhancer	non_genic
chr10	83691941	83693029	enh.3807	enhancer	non_genic
chr10	83719316	83720074	ua.5036	unannotated	non_genic
chr10	83723333	83724061	enh.3808	enhancer	non_genic
chr10	83743010	83743450	ua.5037	unannotated	non_genic
chr10	83819408	83822544	enh.3809	enhancer	non_genic
chr10	83828763	83830624	enh.3810	enhancer	non_genic
chr10	83834207	83836125	enh.3811	enhancer	Nuak1
chr10	83838641	83839042	enh.3812	enhancer	Nuak1
chr10	83845017	83847470	prom.1022	promoter	Nuak1
chr10	83845017	83847470	enh.3813	enhancer	Nuak1
chr10	83848394	83853244	prom.1023	promoter	Nuak1
chr10	83854646	83856204	prom.1024	promoter	Nuak1
chr10	83858761	83860713	prom.1025	promoter	Nuak1
chr10	83861528	83862221	prom.1026	promoter	Nuak1
chr10	83862875	83864717	prom.1027	promoter	Nuak1
chr10	83867365	83869297	enh.3814	enhancer	Nuak1
chr10	83872203	83878399	enh.3815	enhancer	Nuak1
chr10	83880020	83880514	enh.3816	enhancer	Nuak1
chr10	83881655	83882160	enh.3817	enhancer	Nuak1
chr10	83886285	83886539	ua.5038	unannotated	Nuak1
chr10	83889663	83891439	enh.3818	enhancer	Nuak1
chr10	83897328	83903188	prom.1028	promoter	Nuak1
chr10	83897328	83903188	enh.3819	enhancer	Nuak1
chr10	83904084	83904391	prom.1029	promoter	non_genic
chr10	83913721	83914374	ua.5039	unannotated	non_genic
chr10	83994588	83995162	ua.5040	unannotated	Ckap4
chr10	83997317	83998003	prom.1030	promoter	non_genic
chr10	8403623	8404200	ua.3702	unannotated	non_genic
chr10	84044667	84045085	enh.3820	enhancer	Tcp11l2
chr10	84102983	84104271	ua.5041	unannotated	Polr3b
chr10	84108733	84109776	enh.3821	enhancer	Polr3b
chr10	84120146	84121797	enh.3822	enhancer	Polr3b
chr10	84147246	84147543	ua.5042	unannotated	Polr3b
chr10	84148261	84149638	ua.5043	unannotated	Polr3b
chr10	84171742	84171992	ua.5044	unannotated	Polr3b
chr10	84172729	84175688	enh.3823	enhancer	Polr3b
chr10	84215152	84216150	ua.5045	unannotated	non_genic
chr10	84218377	84219180	prom.1031	promoter	Rfx4
chr10	84219866	84223592	prom.1032	promoter	Rfx4
chr10	84219866	84223592	enh.3824	enhancer	Rfx4
chr10	84235369	84237253	enh.3825	enhancer	Rfx4
chr10	84269829	84270161	ua.5046	unannotated	Rfx4
chr10	84282141	84283179	ua.5047	unannotated	Rfx4
chr10	84285306	84286854	ua.5048	unannotated	Rfx4
chr10	84315227	84315737	enh.3826	enhancer	Rfx4
chr10	84321315	84321981	ua.5049	unannotated	Rfx4
chr10	8435709	8436622	ua.3703	unannotated	non_genic
chr10	84365915	84367075	enh.3827	enhancer	Rfx4
chr10	84368943	84370288	ua.5050	unannotated	Rfx4
chr10	84381255	84383202	ua.5051	unannotated	Ric8b
chr10	84384683	84385528	ua.5052	unannotated	Ric8b
chr10	84393423	84394555	ua.5053	unannotated	Ric8b
chr10	84401254	84402296	ua.5054	unannotated	Ric8b
chr10	84408171	84414213	ua.5055	unannotated	Ric8b
chr10	84417094	84417671	ua.5056	unannotated	Ric8b
chr10	84418414	84419996	ua.5057	unannotated	Ric8b
chr10	84422444	84432107	ua.5058	unannotated	Ric8b
chr10	84433886	84435191	ua.5059	unannotated	Ric8b
chr10	84437454	84438007	ua.5060	unannotated	Ric8b
chr10	84439119	84440202	ua.5061	unannotated	Ric8b
chr10	84449067	84449686	ua.5062	unannotated	Ric8b
chr10	84455961	84458610	ua.5063	unannotated	Ric8b
chr10	84459651	84460685	ua.5064	unannotated	Ric8b
chr10	84468931	84469559	ua.5065	unannotated	Ric8b
chr10	84471129	84471410	ua.5066	unannotated	Ric8b
chr10	84507616	84508707	ua.5067	unannotated	non_genic
chr10	84564336	84564880	prom.1033	promoter	Fhl4
chr10	84566188	84566710	prom.1034	promoter	AI597468
chr10	84623260	84624837	ua.5068	unannotated	Cry1
chr10	8462638	8463880	ua.3704	unannotated	Sash1
chr10	84641952	84642463	enh.3828	enhancer	Cry1
chr10	84646217	84647215	prom.1035	promoter	Cry1
chr10	84646217	84647215	enh.3829	enhancer	Cry1
chr10	84667232	84667574	ua.5069	unannotated	non_genic
chr10	8467116	8467761	ua.3705	unannotated	Sash1
chr10	84677804	84678140	ua.5070	unannotated	non_genic
chr10	84683307	84684912	enh.3830	enhancer	non_genic
chr10	8468902	8469558	ua.3706	unannotated	Sash1
chr10	84717115	84717907	ua.5071	unannotated	non_genic
chr10	84725380	84725820	ua.5072	unannotated	non_genic
chr10	84726536	84726980	ua.5073	unannotated	non_genic
chr10	84734457	84734805	ua.5074	unannotated	non_genic
chr10	84748482	84749147	ua.5075	unannotated	non_genic
chr10	84755831	84756361	ua.5076	unannotated	non_genic
chr10	8475906	8478178	enh.2871	enhancer	Sash1
chr10	84771152	84771872	ua.5077	unannotated	non_genic
chr10	8480348	8482723	enh.2872	enhancer	Sash1
chr10	84841214	84841912	ua.5078	unannotated	non_genic
chr10	84849303	84851660	prom.1036	promoter	Btbd11
chr10	84853099	84853649	ua.5079	unannotated	Btbd11
chr10	84856529	84857231	ua.5080	unannotated	Btbd11
chr10	84883669	84884732	ua.5081	unannotated	Btbd11
chr10	84914281	84915039	ua.5082	unannotated	Btbd11
chr10	84919699	84920413	ua.5083	unannotated	Btbd11
chr10	84921435	84922113	ua.5084	unannotated	Btbd11
chr10	84926969	84927360	ua.5085	unannotated	Btbd11
chr10	84928468	84929739	ua.5086	unannotated	Btbd11
chr10	84936417	84937403	enh.3831	enhancer	Btbd11
chr10	84940728	84943336	ua.5087	unannotated	Btbd11
chr10	84944004	84945434	enh.3832	enhancer	Btbd11
chr10	84967027	84967295	ua.5088	unannotated	Btbd11
chr10	84972868	84973535	ua.5089	unannotated	Btbd11
chr10	84988463	84989429	ua.5090	unannotated	Btbd11
chr10	84991676	84991945	ua.5091	unannotated	Btbd11
chr10	84996123	84997434	ua.5092	unannotated	Btbd11
chr10	84999571	84999997	ua.5093	unannotated	Btbd11
chr10	85002037	85003882	enh.3833	enhancer	Btbd11
chr10	85008415	85008811	ua.5094	unannotated	Btbd11
chr10	85013288	85013552	ua.5095	unannotated	Btbd11
chr10	85040676	85041441	enh.3834	enhancer	Btbd11
chr10	85055024	85055547	ua.5096	unannotated	Btbd11
chr10	85058076	85058781	ua.5097	unannotated	Btbd11
chr10	85061349	85062630	prom.1037	promoter	Btbd11
chr10	85065810	85066194	ua.5098	unannotated	Btbd11
chr10	85070980	85071750	ua.5099	unannotated	Btbd11
chr10	85075854	85076477	ua.5100	unannotated	Btbd11
chr10	85086432	85086863	ua.5101	unannotated	Btbd11
chr10	85087555	85088855	enh.3835	enhancer	Btbd11
chr10	85114264	85114995	ua.5102	unannotated	Btbd11
chr10	85117305	85117947	ua.5103	unannotated	Btbd11
chr10	85118624	85119088	ua.5104	unannotated	Btbd11
chr10	8512023	8512697	ua.3707	unannotated	Sash1
chr10	85136013	85137616	enh.3836	enhancer	non_genic
chr10	85140984	85142294	ua.5105	unannotated	non_genic
chr10	8521279	8523275	enh.2873	enhancer	Sash1
chr10	85390361	85391502	prom.1038	promoter	Ascl4
chr10	85430545	85431312	ua.5106	unannotated	Bpil2
chr10	8545838	8546496	ua.3708	unannotated	Sash1
chr10	85484209	85485614	prom.1039	promoter	Fbxo7
chr10	85527459	85528842	enh.3837	enhancer	Syn3
chr10	85553224	85554121	ua.5107	unannotated	Syn3
chr10	85578712	85579197	ua.5108	unannotated	Syn3
chr10	85597052	85597825	enh.3838	enhancer	Syn3
chr10	85607027	85607725	ua.5109	unannotated	Syn3
chr10	85609387	85612318	enh.3839	enhancer	Syn3
chr10	85623982	85625485	enh.3840	enhancer	Syn3
chr10	85644943	85646113	enh.3841	enhancer	Syn3
chr10	85647308	85647807	enh.3842	enhancer	Syn3
chr10	85656892	85657611	enh.3843	enhancer	Syn3
chr10	85708451	85708733	enh.3844	enhancer	Syn3
chr10	85710875	85711710	enh.3845	enhancer	Syn3
chr10	85717735	85718359	enh.3846	enhancer	Syn3
chr10	85719146	85720112	enh.3847	enhancer	Syn3
chr10	85725043	85725406	enh.3848	enhancer	Syn3
chr10	8572985	8573388	ua.3709	unannotated	Sash1
chr10	85741903	85742562	enh.3849	enhancer	Syn3
chr10	85758489	85761147	enh.3850	enhancer	Syn3
chr10	85763050	85769256	prom.1040	promoter	Timp3
chr10	8576747	8578089	ua.3710	unannotated	Sash1
chr10	85773305	85773821	enh.3851	enhancer	Timp3
chr10	85779536	85780689	enh.3852	enhancer	Timp3
chr10	85782116	85782642	enh.3853	enhancer	Timp3
chr10	85783708	85784740	enh.3854	enhancer	Timp3
chr10	85785544	85786272	enh.3855	enhancer	Timp3
chr10	85793681	85794785	enh.3856	enhancer	Timp3
chr10	85795721	85796019	enh.3857	enhancer	Timp3
chr10	85801515	85803785	enh.3858	enhancer	Timp3
chr10	85805427	85806784	enh.3859	enhancer	Timp3
chr10	85820793	85822826	enh.3860	enhancer	Syn3
chr10	8582893	8583430	ua.3711	unannotated	Sash1
chr10	85832722	85833985	enh.3861	enhancer	Syn3
chr10	85843605	85844294	enh.3862	enhancer	Syn3
chr10	85848295	85853636	enh.3863	enhancer	Syn3
chr10	85878963	85879722	enh.3864	enhancer	Syn3
chr10	85888416	85890376	enh.3865	enhancer	Syn3
chr10	85901653	85902597	enh.3866	enhancer	Syn3
chr10	85915009	85916161	enh.3867	enhancer	Syn3
chr10	85920575	85921141	ua.5110	unannotated	Syn3
chr10	85922422	85923652	ua.5111	unannotated	Syn3
chr10	85924310	85925106	ua.5112	unannotated	Syn3
chr10	85926559	85927010	ua.5113	unannotated	Syn3
chr10	8593390	8593827	ua.3712	unannotated	Sash1
chr10	85937108	85937780	ua.5114	unannotated	Syn3
chr10	85945266	85945516	ua.5115	unannotated	Syn3
chr10	85951901	85952540	ua.5116	unannotated	Syn3
chr10	85953333	85954541	prom.1041	promoter	Syn3
chr10	85960307	85961396	prom.1042	promoter	Syn3
chr10	85963718	85965233	enh.3868	enhancer	non_genic
chr10	8606338	8606666	prom.726	promoter	Gm17280
chr10	86166787	86167093	ua.5117	unannotated	Hsp90b1
chr10	86169340	86169779	prom.1043	promoter	BC030307
chr10	86193263	86194254	ua.5118	unannotated	BC030307
chr10	86234717	86235397	ua.5119	unannotated	BC030307
chr10	86239560	86239980	ua.5120	unannotated	BC030307
chr10	86242178	86243342	prom.1044	promoter	Nt5dc3
chr10	86244248	86244674	enh.3869	enhancer	Nt5dc3
chr10	86245555	86246965	ua.5121	unannotated	Nt5dc3
chr10	86251128	86252613	enh.3870	enhancer	Nt5dc3
chr10	86253719	86254587	ua.5122	unannotated	Nt5dc3
chr10	86255915	86256374	enh.3871	enhancer	Nt5dc3
chr10	86257432	86258412	enh.3872	enhancer	Nt5dc3
chr10	86281862	86282636	enh.3873	enhancer	Nt5dc3
chr10	86284456	86285066	ua.5123	unannotated	Nt5dc3
chr10	86343061	86343489	ua.5124	unannotated	Stab2
chr10	86352027	86353388	prom.1045	promoter	Stab2
chr10	86356417	86356756	ua.5125	unannotated	Stab2
chr10	86364981	86365312	enh.3874	enhancer	Stab2
chr10	86369798	86370361	enh.3875	enhancer	Stab2
chr10	8640315	8640812	ua.3713	unannotated	non_genic
chr10	86424178	86424910	enh.3876	enhancer	Stab2
chr10	86436065	86436563	enh.3877	enhancer	Gm16271
chr10	86437565	86438831	enh.3878	enhancer	Gm16271
chr10	86483278	86484068	ua.5126	unannotated	Gm16271
chr10	8648451	8649366	ua.3714	unannotated	non_genic
chr10	86487869	86488574	ua.5127	unannotated	Gm16271
chr10	86520244	86520771	prom.1046	promoter	non_genic
chr10	86521934	86522579	prom.1047	promoter	1700113H08Rik
chr10	86537459	86538325	ua.5128	unannotated	1700113H08Rik
chr10	86543284	86543574	ua.5129	unannotated	1700113H08Rik
chr10	86551033	86552186	ua.5130	unannotated	1700113H08Rik
chr10	86553878	86554533	ua.5131	unannotated	1700113H08Rik
chr10	86569195	86573853	enh.3879	enhancer	1700113H08Rik
chr10	86575288	86575805	enh.3880	enhancer	1700113H08Rik
chr10	86587428	86588306	ua.5132	unannotated	1700113H08Rik
chr10	86672326	86672811	ua.5133	unannotated	1700113H08Rik
chr10	86674527	86674828	ua.5134	unannotated	1700113H08Rik
chr10	86711095	86711681	ua.5135	unannotated	non_genic
chr10	86737281	86737967	enh.3881	enhancer	non_genic
chr10	86746675	86747562	enh.3882	enhancer	non_genic
chr10	86755833	86757239	ua.5136	unannotated	non_genic
chr10	86795732	86797169	enh.3883	enhancer	non_genic
chr10	8680585	8681614	ua.3715	unannotated	non_genic
chr10	86813829	86815042	ua.5137	unannotated	non_genic
chr10	86851120	86851575	ua.5138	unannotated	non_genic
chr10	86882786	86883100	ua.5139	unannotated	non_genic
chr10	8692385	8693539	enh.2874	enhancer	non_genic
chr10	86948384	86949701	enh.3884	enhancer	non_genic
chr10	86950916	86953442	enh.3885	enhancer	non_genic
chr10	86954436	86956051	prom.1048	promoter	Ascl1
chr10	86956794	86957627	prom.1049	promoter	non_genic
chr10	86963618	86965884	ua.5140	unannotated	non_genic
chr10	86966709	86967773	ua.5141	unannotated	non_genic
chr10	86969299	86970336	enh.3886	enhancer	non_genic
chr10	87004312	87004733	ua.5142	unannotated	Pah
chr10	87014925	87015844	ua.5143	unannotated	Pah
chr10	87059276	87060350	ua.5144	unannotated	non_genic
chr10	87117131	87117419	ua.5145	unannotated	non_genic
chr10	87128151	87129842	ua.5146	unannotated	non_genic
chr10	87131278	87132108	ua.5147	unannotated	non_genic
chr10	87138864	87139250	ua.5148	unannotated	non_genic
chr10	8715657	8716243	ua.3716	unannotated	non_genic
chr10	8718215	8718937	ua.3717	unannotated	non_genic
chr10	8725097	8725869	ua.3718	unannotated	non_genic
chr10	87275418	87275908	enh.3887	enhancer	non_genic
chr10	87279015	87279541	ua.5149	unannotated	non_genic
chr10	8728144	8729084	ua.3719	unannotated	non_genic
chr10	87313338	87313756	ua.5150	unannotated	Gm16176
chr10	87318041	87319039	ua.5151	unannotated	Gm16176
chr10	87320420	87324148	prom.1050	promoter	Igf1
chr10	8734482	8735782	ua.3720	unannotated	non_genic
chr10	87348911	87349710	ua.5152	unannotated	Igf1
chr10	87356281	87356636	ua.5153	unannotated	Igf1
chr10	87367004	87367396	ua.5154	unannotated	Igf1
chr10	8736726	8737233	ua.3721	unannotated	non_genic
chr10	87389458	87389885	ua.5155	unannotated	Igf1
chr10	87582267	87583122	ua.5156	unannotated	4930547N16Rik
chr10	8766769	8767063	ua.3722	unannotated	non_genic
chr10	8772797	8776479	ua.3723	unannotated	non_genic
chr10	87789564	87790835	ua.5157	unannotated	Dram1
chr10	87842576	87842872	prom.1051	promoter	Gm17338
chr10	87888750	87889287	ua.5158	unannotated	Gnptab
chr10	87913481	87914422	ua.5159	unannotated	non_genic
chr10	87965329	87966389	prom.1052	promoter	Chpt1
chr10	88084482	88085532	ua.5160	unannotated	non_genic
chr10	88132386	88133081	ua.5161	unannotated	non_genic
chr10	88194928	88195180	prom.1053	promoter	Arl1
chr10	8833485	8834312	enh.2875	enhancer	non_genic
chr10	88348156	88349225	ua.5162	unannotated	Slc5a8
chr10	8837908	8840709	ua.3724	unannotated	non_genic
chr10	88446326	88446726	ua.5163	unannotated	Ano4
chr10	88573867	88574296	ua.5164	unannotated	Ano4
chr10	88580993	88581303	ua.5165	unannotated	Ano4
chr10	88583266	88584044	ua.5166	unannotated	Ano4
chr10	88640727	88641283	ua.5167	unannotated	Ano4
chr10	88656992	88657775	ua.5168	unannotated	Ano4
chr10	88659063	88660023	enh.3888	enhancer	Ano4
chr10	88706303	88706627	ua.5169	unannotated	Ano4
chr10	88716500	88722314	prom.1054	promoter	Ano4
chr10	88789532	88790170	enh.3889	enhancer	non_genic
chr10	88796414	88797638	enh.3890	enhancer	non_genic
chr10	88805106	88809327	prom.1055	promoter	Gm17277
chr10	88805106	88809327	enh.3891	enhancer	Gm17277
chr10	8885071	8885887	enh.2876	enhancer	non_genic
chr10	8887437	8889545	enh.2877	enhancer	non_genic
chr10	88896976	88901272	ua.5170	unannotated	Gas2l3
chr10	88924038	88925352	ua.5171	unannotated	Nr1h4
chr10	88967829	88968656	ua.5172	unannotated	Nr1h4
chr10	88996232	88996885	prom.1056	promoter	Nr1h4
chr10	89067679	89068529	enh.3892	enhancer	Slc17a8
chr10	89083701	89084403	prom.1057	promoter	Slc17a8
chr10	89092338	89093910	ua.5173	unannotated	non_genic
chr10	89097863	89098353	ua.5174	unannotated	non_genic
chr10	89115735	89117945	ua.5175	unannotated	Scyl2
chr10	89119386	89119996	ua.5176	unannotated	Scyl2
chr10	89208558	89209756	prom.1058	promoter	Uhrf1bp1l
chr10	8922518	8924317	ua.3725	unannotated	non_genic
chr10	8929991	8931307	ua.3726	unannotated	non_genic
chr10	89318428	89319192	enh.3893	enhancer	non_genic
chr10	89334681	89338131	prom.1059	promoter	Anks1b
chr10	89341648	89342038	ua.5177	unannotated	Anks1b
chr10	89374441	89376118	ua.5178	unannotated	Anks1b
chr10	89379597	89380166	ua.5179	unannotated	Anks1b
chr10	89439194	89440787	enh.3894	enhancer	Anks1b
chr10	89457835	89459205	enh.3895	enhancer	Anks1b
chr10	89460113	89460363	enh.3896	enhancer	Anks1b
chr10	89490514	89491980	enh.3897	enhancer	Anks1b
chr10	89492698	89493078	enh.3898	enhancer	Anks1b
chr10	89505376	89507110	ua.5180	unannotated	Anks1b
chr10	8953345	8953950	ua.3727	unannotated	non_genic
chr10	89543102	89544675	enh.3899	enhancer	Anks1b
chr10	89545964	89546251	ua.5181	unannotated	Anks1b
chr10	89580147	89580602	ua.5182	unannotated	Anks1b
chr10	89609357	89609607	ua.5183	unannotated	Anks1b
chr10	89614703	89615399	ua.5184	unannotated	Anks1b
chr10	8962253	8963335	ua.3728	unannotated	non_genic
chr10	89653599	89654021	ua.5185	unannotated	Anks1b
chr10	89674614	89675326	ua.5186	unannotated	Anks1b
chr10	89682485	89684393	ua.5187	unannotated	Anks1b
chr10	89685764	89686180	enh.3900	enhancer	Anks1b
chr10	8972699	8973279	ua.3729	unannotated	non_genic
chr10	89733623	89735300	enh.3901	enhancer	Anks1b
chr10	89770368	89771601	enh.3902	enhancer	Anks1b
chr10	89830345	89830895	enh.3903	enhancer	Anks1b
chr10	89847212	89847678	ua.5188	unannotated	Anks1b
chr10	89863174	89864207	ua.5189	unannotated	Anks1b
chr10	89871042	89871554	enh.3904	enhancer	Anks1b
chr10	89893578	89896464	enh.3905	enhancer	Anks1b
chr10	8992093	8993476	ua.3730	unannotated	non_genic
chr10	89956812	89958926	enh.3906	enhancer	Anks1b
chr10	89974141	89974580	ua.5190	unannotated	Anks1b
chr10	90000329	90001553	enh.3907	enhancer	Anks1b
chr10	90009390	90010013	ua.5191	unannotated	Anks1b
chr10	90024492	90025306	enh.3908	enhancer	Anks1b
chr10	90038077	90042171	prom.1060	promoter	Anks1b
chr10	90042831	90047679	enh.3909	enhancer	Anks1b
chr10	90048988	90049321	ua.5192	unannotated	Anks1b
chr10	90052057	90052427	enh.3910	enhancer	Anks1b
chr10	90057395	90058473	enh.3911	enhancer	Anks1b
chr10	90060456	90061802	enh.3912	enhancer	Anks1b
chr10	90069574	90070592	enh.3913	enhancer	Anks1b
chr10	90071798	90072779	enh.3914	enhancer	Anks1b
chr10	90079160	90080864	enh.3915	enhancer	Anks1b
chr10	90090052	90091540	enh.3916	enhancer	Anks1b
chr10	90092901	90094236	enh.3917	enhancer	Anks1b
chr10	90104618	90105283	ua.5193	unannotated	Anks1b
chr10	9010651	9012937	ua.3731	unannotated	non_genic
chr10	90118858	90120431	enh.3918	enhancer	Anks1b
chr10	90122037	90124601	enh.3919	enhancer	Anks1b
chr10	90131413	90132087	ua.5194	unannotated	Anks1b
chr10	90134676	90137519	enh.3920	enhancer	Anks1b
chr10	90139000	90140154	enh.3921	enhancer	Anks1b
chr10	9013903	9015776	ua.3732	unannotated	non_genic
chr10	90142689	90145532	enh.3922	enhancer	Anks1b
chr10	90151042	90154279	enh.3923	enhancer	Anks1b
chr10	90157452	90157702	enh.3924	enhancer	Anks1b
chr10	90165649	90165985	enh.3925	enhancer	Anks1b
chr10	90167268	90169478	enh.3926	enhancer	Anks1b
chr10	90171504	90172694	ua.5195	unannotated	Anks1b
chr10	90183404	90184659	enh.3927	enhancer	Anks1b
chr10	90185576	90185913	enh.3928	enhancer	Anks1b
chr10	90186696	90187546	enh.3929	enhancer	Anks1b
chr10	90190750	90192986	enh.3930	enhancer	Anks1b
chr10	90196132	90196472	ua.5196	unannotated	Anks1b
chr10	90201440	90202013	ua.5197	unannotated	Anks1b
chr10	90203650	90204039	ua.5198	unannotated	Anks1b
chr10	90214325	90217752	enh.3931	enhancer	Anks1b
chr10	90222512	90223504	enh.3932	enhancer	Anks1b
chr10	90231055	90231653	ua.5199	unannotated	Anks1b
chr10	90232838	90234460	enh.3933	enhancer	Anks1b
chr10	90265199	90265494	ua.5200	unannotated	Anks1b
chr10	90266497	90267973	ua.5201	unannotated	Anks1b
chr10	90272416	90273189	enh.3934	enhancer	Anks1b
chr10	90276024	90277802	ua.5202	unannotated	Anks1b
chr10	90280667	90281639	enh.3935	enhancer	Anks1b
chr10	90282554	90283267	enh.3936	enhancer	Anks1b
chr10	90285295	90287027	ua.5203	unannotated	Anks1b
chr10	90289111	90291453	enh.3937	enhancer	Anks1b
chr10	90292767	90297429	enh.3938	enhancer	Anks1b
chr10	90304867	90305800	enh.3939	enhancer	Anks1b
chr10	90309776	90310034	ua.5204	unannotated	Anks1b
chr10	90313341	90313993	ua.5205	unannotated	Anks1b
chr10	90323377	90323683	ua.5206	unannotated	Anks1b
chr10	90327249	90330404	enh.3940	enhancer	Anks1b
chr10	90339398	90339674	ua.5207	unannotated	Anks1b
chr10	90347250	90347779	ua.5208	unannotated	Anks1b
chr10	90354911	90355707	enh.3941	enhancer	Anks1b
chr10	90362809	90363151	ua.5209	unannotated	Anks1b
chr10	90378034	90378434	enh.3942	enhancer	Anks1b
chr10	90380223	90381206	ua.5210	unannotated	Anks1b
chr10	90382558	90383412	ua.5211	unannotated	Anks1b
chr10	90385454	90387275	enh.3943	enhancer	Anks1b
chr10	90388329	90388634	ua.5212	unannotated	Anks1b
chr10	90394972	90395387	ua.5213	unannotated	Anks1b
chr10	90396775	90397662	enh.3944	enhancer	Anks1b
chr10	90401871	90403373	enh.3945	enhancer	Anks1b
chr10	90404297	90404762	enh.3946	enhancer	Anks1b
chr10	90410241	90410968	enh.3947	enhancer	Anks1b
chr10	90427910	90432163	enh.3948	enhancer	Anks1b
chr10	90434369	90436635	enh.3949	enhancer	Anks1b
chr10	90438686	90439524	enh.3950	enhancer	non_genic
chr10	90445872	90446469	enh.3951	enhancer	non_genic
chr10	90456329	90457317	ua.5214	unannotated	Apaf1
chr10	90462204	90464966	prom.1061	promoter	Apaf1
chr10	90462204	90464966	enh.3952	enhancer	Apaf1
chr10	90494935	90499231	enh.3953	enhancer	Apaf1
chr10	9051426	9051783	ua.3733	unannotated	non_genic
chr10	90526666	90527771	enh.3954	enhancer	Apaf1
chr10	9053850	9054789	ua.3734	unannotated	non_genic
chr10	90584738	90586046	prom.1062	promoter	Slc25a3
chr10	90604139	90604941	ua.5215	unannotated	non_genic
chr10	90630244	90630724	ua.5216	unannotated	Tmpo
chr10	90645426	90646609	enh.3955	enhancer	non_genic
chr10	9064790	9065272	ua.3735	unannotated	non_genic
chr10	90649918	90650636	enh.3956	enhancer	non_genic
chr10	90658177	90658569	ua.5217	unannotated	non_genic
chr10	90671659	90672649	ua.5218	unannotated	non_genic
chr10	90691690	90692731	enh.3957	enhancer	non_genic
chr10	90699535	90700083	ua.5219	unannotated	non_genic
chr10	90703807	90704154	enh.3958	enhancer	non_genic
chr10	90733705	90735267	ua.5220	unannotated	non_genic
chr10	9074388	9076141	ua.3736	unannotated	non_genic
chr10	90759501	90761258	ua.5221	unannotated	non_genic
chr10	90847014	90847799	enh.3959	enhancer	non_genic
chr10	90850151	90850545	ua.5222	unannotated	non_genic
chr10	90866246	90866772	ua.5223	unannotated	non_genic
chr10	90883045	90883365	ua.5224	unannotated	non_genic
chr10	90892095	90893852	enh.3960	enhancer	non_genic
chr10	90895063	90897360	enh.3961	enhancer	non_genic
chr10	90898423	90899083	enh.3962	enhancer	non_genic
chr10	9096199	9097716	ua.3737	unannotated	non_genic
chr10	90979749	90980572	ua.5225	unannotated	non_genic
chr10	91000235	91001009	enh.3963	enhancer	non_genic
chr10	91008091	91009799	ua.5226	unannotated	non_genic
chr10	91018835	91019252	ua.5227	unannotated	non_genic
chr10	91022228	91022720	enh.3964	enhancer	non_genic
chr10	91053482	91054996	ua.5228	unannotated	non_genic
chr10	91075609	91077585	enh.3965	enhancer	non_genic
chr10	91091034	91092022	enh.3966	enhancer	non_genic
chr10	91098988	91099583	ua.5229	unannotated	non_genic
chr10	91103932	91104537	enh.3967	enhancer	non_genic
chr10	9112142	9112420	enh.2878	enhancer	non_genic
chr10	91139199	91139501	ua.5230	unannotated	non_genic
chr10	9114518	9114854	ua.3738	unannotated	non_genic
chr10	91147501	91148380	ua.5231	unannotated	non_genic
chr10	9117472	9118906	ua.3739	unannotated	non_genic
chr10	91177081	91177659	enh.3968	enhancer	non_genic
chr10	91181339	91183156	enh.3969	enhancer	non_genic
chr10	91185132	91185578	ua.5232	unannotated	non_genic
chr10	91192338	91194150	ua.5233	unannotated	non_genic
chr10	91196492	91197487	enh.3970	enhancer	non_genic
chr10	91223551	91224501	enh.3971	enhancer	non_genic
chr10	91327234	91328089	ua.5234	unannotated	non_genic
chr10	91331575	91331930	ua.5235	unannotated	non_genic
chr10	91334075	91334514	ua.5236	unannotated	non_genic
chr10	91338151	91338667	ua.5237	unannotated	non_genic
chr10	91343951	91344771	ua.5238	unannotated	non_genic
chr10	91349310	91352173	enh.3972	enhancer	non_genic
chr10	91407672	91408148	ua.5239	unannotated	non_genic
chr10	91453450	91454144	ua.5240	unannotated	non_genic
chr10	9148652	9149611	ua.3740	unannotated	non_genic
chr10	91499135	91499469	ua.5241	unannotated	non_genic
chr10	91536153	91536806	ua.5242	unannotated	non_genic
chr10	91554229	91555345	ua.5243	unannotated	Rmst
chr10	91610072	91610568	ua.5244	unannotated	Rmst
chr10	91623312	91624078	prom.1063	promoter	Rmst
chr10	91624764	91627291	prom.1064	promoter	Gm17341
chr10	91628733	91629153	ua.5245	unannotated	non_genic
chr10	91631319	91632065	ua.5246	unannotated	non_genic
chr10	91633479	91634393	ua.5247	unannotated	non_genic
chr10	91645810	91646267	ua.5248	unannotated	non_genic
chr10	91657735	91658080	ua.5249	unannotated	non_genic
chr10	91709752	91710352	enh.3973	enhancer	non_genic
chr10	91757136	91757386	ua.5250	unannotated	non_genic
chr10	9181702	9182665	ua.3741	unannotated	non_genic
chr10	91820752	91821301	ua.5251	unannotated	non_genic
chr10	91866994	91868496	ua.5252	unannotated	non_genic
chr10	91907536	91909150	ua.5253	unannotated	non_genic
chr10	91912705	91914181	ua.5254	unannotated	non_genic
chr10	91926856	91927534	ua.5255	unannotated	non_genic
chr10	91960819	91961482	ua.5256	unannotated	non_genic
chr10	91979756	91980501	ua.5257	unannotated	non_genic
chr10	9200646	9201148	ua.3742	unannotated	non_genic
chr10	92011700	92012147	ua.5258	unannotated	non_genic
chr10	92018157	92020106	enh.3974	enhancer	non_genic
chr10	92038688	92039231	ua.5259	unannotated	non_genic
chr10	92058374	92059749	ua.5260	unannotated	non_genic
chr10	92063423	92064147	ua.5261	unannotated	non_genic
chr10	92076914	92077535	ua.5262	unannotated	non_genic
chr10	92078646	92079395	ua.5263	unannotated	non_genic
chr10	92087589	92087955	ua.5264	unannotated	non_genic
chr10	92108717	92109297	ua.5265	unannotated	non_genic
chr10	92114802	92116095	ua.5266	unannotated	non_genic
chr10	92117431	92118062	ua.5267	unannotated	non_genic
chr10	92120358	92121163	ua.5268	unannotated	non_genic
chr10	92126552	92126806	ua.5269	unannotated	non_genic
chr10	92149514	92150063	ua.5270	unannotated	Nedd1
chr10	9218305	9218811	ua.3743	unannotated	non_genic
chr10	9222918	9223680	ua.3744	unannotated	non_genic
chr10	92282120	92282632	ua.5271	unannotated	4930485B16Rik
chr10	92342646	92343178	ua.5272	unannotated	4930485B16Rik
chr10	92347750	92348068	ua.5273	unannotated	4930485B16Rik
chr10	92358705	92359695	ua.5274	unannotated	4930485B16Rik
chr10	92405859	92406731	ua.5275	unannotated	4930485B16Rik
chr10	9244610	9245478	ua.3745	unannotated	non_genic
chr10	92452975	92453673	enh.3975	enhancer	4930485B16Rik
chr10	92454849	92455473	enh.3976	enhancer	4930485B16Rik
chr10	92460859	92461352	ua.5276	unannotated	4930485B16Rik
chr10	9247444	9247949	ua.3746	unannotated	non_genic
chr10	92477254	92478327	ua.5277	unannotated	4930485B16Rik
chr10	92499002	92499647	ua.5278	unannotated	4930485B16Rik
chr10	92501655	92502077	ua.5279	unannotated	4930485B16Rik
chr10	92513537	92514474	enh.3977	enhancer	4930485B16Rik
chr10	92515953	92516649	enh.3978	enhancer	4930485B16Rik
chr10	92525086	92525518	enh.3979	enhancer	4930485B16Rik
chr10	92527310	92528641	enh.3980	enhancer	4930485B16Rik
chr10	92532547	92533316	prom.1065	promoter	4930485B16Rik
chr10	92534775	92535712	ua.5280	unannotated	4930485B16Rik
chr10	9253665	9255042	ua.3747	unannotated	Gm9930
chr10	92544298	92544781	prom.1066	promoter	4930485B16Rik
chr10	92546463	92547428	ua.5281	unannotated	non_genic
chr10	92582254	92582944	enh.3981	enhancer	non_genic
chr10	92585101	92587179	enh.3982	enhancer	non_genic
chr10	92592793	92593501	enh.3983	enhancer	non_genic
chr10	92606219	92606683	enh.3984	enhancer	non_genic
chr10	92624641	92629706	prom.1067	promoter	Mir1931
chr10	92624641	92629706	enh.3985	enhancer	Mir1931
chr10	92630444	92631647	ua.5282	unannotated	Cdk17
chr10	92644064	92644693	enh.3986	enhancer	Cdk17
chr10	92647682	92648505	ua.5283	unannotated	Cdk17
chr10	92657288	92658013	enh.3987	enhancer	Cdk17
chr10	92670920	92672957	ua.5284	unannotated	Cdk17
chr10	92674413	92677121	enh.3988	enhancer	Cdk17
chr10	92681420	92681983	ua.5285	unannotated	Cdk17
chr10	9268855	9270930	ua.3748	unannotated	non_genic
chr10	92690458	92691635	ua.5286	unannotated	Cdk17
chr10	92710124	92711758	enh.3989	enhancer	Elk3
chr10	92714861	92715535	enh.3990	enhancer	Elk3
chr10	92717145	92719496	enh.3991	enhancer	Elk3
chr10	92722600	92725353	enh.3992	enhancer	Elk3
chr10	92726020	92727309	enh.3993	enhancer	Elk3
chr10	92732153	92734197	enh.3994	enhancer	Elk3
chr10	92735945	92737369	enh.3995	enhancer	Elk3
chr10	9273681	9273985	ua.3749	unannotated	non_genic
chr10	92738495	92740684	enh.3996	enhancer	Elk3
chr10	92744559	92745562	enh.3997	enhancer	Elk3
chr10	92748895	92750131	enh.3998	enhancer	Elk3
chr10	92750786	92752501	enh.3999	enhancer	Elk3
chr10	92753678	92754738	enh.4000	enhancer	Elk3
chr10	92755531	92755968	ua.5287	unannotated	Elk3
chr10	92756811	92757621	ua.5288	unannotated	Elk3
chr10	92761819	92762214	ua.5289	unannotated	Elk3
chr10	9276907	9277946	enh.2879	enhancer	non_genic
chr10	92784800	92785261	ua.5290	unannotated	non_genic
chr10	92821924	92822237	ua.5291	unannotated	non_genic
chr10	9288714	9289723	ua.3750	unannotated	non_genic
chr10	92888271	92888917	enh.4001	enhancer	non_genic
chr10	92893507	92893975	enh.4002	enhancer	non_genic
chr10	92894706	92895518	enh.4003	enhancer	non_genic
chr10	92916851	92917786	prom.1068	promoter	Lta4h
chr10	92934185	92934866	ua.5292	unannotated	Lta4h
chr10	9299360	9300717	ua.3751	unannotated	non_genic
chr10	93002496	93002746	prom.1069	promoter	Amdhd1
chr10	9301797	9302835	ua.3752	unannotated	non_genic
chr10	93051377	93052021	prom.1070	promoter	Snrpf
chr10	9305897	9307043	enh.2880	enhancer	non_genic
chr10	9309883	9310352	ua.3753	unannotated	non_genic
chr10	93101997	93105807	prom.1071	promoter	Ntn4
chr10	93107060	93108230	ua.5293	unannotated	Ntn4
chr10	9311529	9312002	ua.3754	unannotated	non_genic
chr10	93123981	93125189	enh.4004	enhancer	Ntn4
chr10	93141977	93144030	enh.4005	enhancer	Gm15915
chr10	93162912	93163866	ua.5294	unannotated	Ntn4
chr10	93170024	93170501	ua.5295	unannotated	Ntn4
chr10	9318598	9319614	ua.3755	unannotated	non_genic
chr10	93204028	93205063	ua.5296	unannotated	Ntn4
chr10	93212575	93213043	ua.5297	unannotated	non_genic
chr10	9321675	9323228	enh.2881	enhancer	non_genic
chr10	93230796	93231272	enh.4006	enhancer	non_genic
chr10	93275163	93276544	ua.5298	unannotated	non_genic
chr10	93295775	93297582	enh.4007	enhancer	Usp44
chr10	93344408	93345021	ua.5299	unannotated	Metap2
chr10	93351520	93351880	enh.4008	enhancer	Metap2
chr10	93381290	93382164	enh.4009	enhancer	non_genic
chr10	93396806	93397169	ua.5300	unannotated	non_genic
chr10	93483574	93484012	ua.5301	unannotated	Vezt
chr10	93495204	93496441	ua.5302	unannotated	Vezt
chr10	93497293	93497773	prom.1072	promoter	Vezt
chr10	9353236	9353562	ua.3756	unannotated	Samd5
chr10	93535279	93535791	prom.1073	promoter	Fgd6
chr10	93544362	93545757	enh.4010	enhancer	Fgd6
chr10	93556014	93556361	enh.4011	enhancer	Fgd6
chr10	9357124	9360361	ua.3757	unannotated	Samd5
chr10	93580047	93581213	ua.5303	unannotated	Fgd6
chr10	93587845	93588143	ua.5304	unannotated	Fgd6
chr10	93591880	93593695	enh.4012	enhancer	Fgd6
chr10	93597157	93597791	ua.5305	unannotated	Fgd6
chr10	9361021	9362068	ua.3758	unannotated	Samd5
chr10	9364344	9364810	ua.3759	unannotated	Samd5
chr10	93660556	93661095	ua.5306	unannotated	non_genic
chr10	93672627	93673602	enh.4013	enhancer	Ndufa12
chr10	9369807	9372469	enh.2882	enhancer	Samd5
chr10	93728273	93729185	enh.4014	enhancer	non_genic
chr10	93741815	93742428	ua.5307	unannotated	non_genic
chr10	93757398	93758157	enh.4015	enhancer	Gm4792
chr10	93774436	93775548	prom.1074	promoter	Tmcc3
chr10	93792639	93793341	ua.5308	unannotated	Tmcc3
chr10	93834000	93834719	enh.4016	enhancer	Tmcc3
chr10	93840530	93841717	enh.4017	enhancer	Tmcc3
chr10	93843811	93844215	enh.4018	enhancer	Tmcc3
chr10	9385417	9385794	ua.3760	unannotated	Samd5
chr10	93861543	93861811	ua.5309	unannotated	Tmcc3
chr10	93870800	93872697	prom.1075	promoter	Gm16155
chr10	9387436	9387885	ua.3761	unannotated	Samd5
chr10	93876414	93877563	enh.4019	enhancer	Tmcc3
chr10	93878376	93879903	enh.4020	enhancer	Tmcc3
chr10	93882233	93882518	ua.5310	unannotated	Tmcc3
chr10	93905181	93906207	enh.4021	enhancer	Tmcc3
chr10	93909912	93910401	ua.5311	unannotated	Tmcc3
chr10	9391286	9391774	ua.3762	unannotated	Samd5
chr10	9392510	9398410	prom.727	promoter	Samd5
chr10	93943111	93944052	enh.4022	enhancer	Tmcc3
chr10	93956378	93958127	enh.4023	enhancer	Tmcc3
chr10	93959579	93960098	ua.5312	unannotated	Tmcc3
chr10	93962378	93963625	enh.4024	enhancer	Tmcc3
chr10	93976896	93980339	prom.1076	promoter	Tmcc3
chr10	93986246	93987709	enh.4025	enhancer	Tmcc3
chr10	93992892	93993933	enh.4026	enhancer	Tmcc3
chr10	93995273	93995586	enh.4027	enhancer	Tmcc3
chr10	94000387	94000871	enh.4028	enhancer	Tmcc3
chr10	94003006	94003593	ua.5313	unannotated	Tmcc3
chr10	94006445	94009149	prom.1077	promoter	Tmcc3
chr10	94006445	94009149	enh.4029	enhancer	Tmcc3
chr10	94013672	94013922	prom.1078	promoter	Tmcc3
chr10	94022366	94023200	enh.4030	enhancer	Tmcc3
chr10	94045734	94046334	enh.4031	enhancer	Gm16154
chr10	94047036	94049102	enh.4032	enhancer	Gm16154
chr10	94058252	94058770	enh.4033	enhancer	Gm16154
chr10	94074268	94074904	prom.1079	promoter	Gm16154
chr10	94080753	94081371	enh.4034	enhancer	non_genic
chr10	94083430	94087229	enh.4035	enhancer	non_genic
chr10	94125972	94126417	enh.4036	enhancer	non_genic
chr10	94150204	94150988	prom.1080	promoter	4932415G12Rik
chr10	94151889	94152389	prom.1081	promoter	Ccdc41
chr10	94167974	94169411	enh.4037	enhancer	Ccdc41
chr10	94239989	94240827	ua.5314	unannotated	Ccdc41
chr10	9424775	9425248	ua.3763	unannotated	non_genic
chr10	94255932	94256633	enh.4038	enhancer	Plxnc1
chr10	94266905	94268001	enh.4039	enhancer	Plxnc1
chr10	94268972	94270630	ua.5315	unannotated	Plxnc1
chr10	94274992	94277046	enh.4040	enhancer	Plxnc1
chr10	94292098	94293584	enh.4041	enhancer	Plxnc1
chr10	94364005	94364745	enh.4042	enhancer	Plxnc1
chr10	94368469	94369443	enh.4043	enhancer	Plxnc1
chr10	9437656	9438209	ua.3764	unannotated	non_genic
chr10	94380594	94381293	ua.5316	unannotated	Plxnc1
chr10	94394135	94394397	ua.5317	unannotated	Plxnc1
chr10	94400936	94401499	ua.5318	unannotated	Plxnc1
chr10	94403203	94406932	prom.1082	promoter	Plxnc1
chr10	94408365	94410557	prom.1083	promoter	non_genic
chr10	94420485	94421058	ua.5319	unannotated	non_genic
chr10	94432501	94433033	ua.5320	unannotated	non_genic
chr10	94440010	94441500	enh.4044	enhancer	non_genic
chr10	94452874	94455991	enh.4045	enhancer	non_genic
chr10	94466474	94466724	enh.4046	enhancer	non_genic
chr10	94474740	94477214	enh.4047	enhancer	non_genic
chr10	94495470	94498531	enh.4048	enhancer	non_genic
chr10	94499875	94500464	enh.4049	enhancer	non_genic
chr10	94502358	94503392	enh.4050	enhancer	non_genic
chr10	94506159	94506687	enh.4051	enhancer	non_genic
chr10	94507545	94507877	ua.5321	unannotated	non_genic
chr10	94518511	94521853	enh.4052	enhancer	non_genic
chr10	94523254	94523519	enh.4053	enhancer	non_genic
chr10	94537791	94538461	enh.4054	enhancer	non_genic
chr10	94544889	94546179	enh.4055	enhancer	non_genic
chr10	94549309	94551580	enh.4056	enhancer	non_genic
chr10	94566310	94567145	ua.5322	unannotated	non_genic
chr10	94570017	94570925	enh.4057	enhancer	non_genic
chr10	94577560	94577929	ua.5323	unannotated	non_genic
chr10	94579435	94580559	enh.4058	enhancer	non_genic
chr10	94581866	94582576	enh.4059	enhancer	non_genic
chr10	94605367	94606466	enh.4060	enhancer	non_genic
chr10	94607139	94608623	enh.4061	enhancer	non_genic
chr10	94622206	94622691	ua.5324	unannotated	non_genic
chr10	94625556	94626257	enh.4062	enhancer	non_genic
chr10	94633739	94637441	enh.4063	enhancer	Cradd
chr10	94662783	94663124	ua.5325	unannotated	Cradd
chr10	94672499	94673797	enh.4064	enhancer	Cradd
chr10	94689688	94692210	enh.4065	enhancer	Cradd
chr10	94694503	94696059	enh.4066	enhancer	Cradd
chr10	94697251	94697849	ua.5326	unannotated	Cradd
chr10	94698976	94700067	enh.4067	enhancer	Cradd
chr10	94701060	94702627	enh.4068	enhancer	Cradd
chr10	94708345	94709383	enh.4069	enhancer	Cradd
chr10	94713826	94714469	ua.5327	unannotated	Cradd
chr10	94717207	94717923	enh.4070	enhancer	Cradd
chr10	94721689	94722161	enh.4071	enhancer	Cradd
chr10	94726625	94731114	enh.4072	enhancer	Cradd
chr10	9472663	9473106	ua.3765	unannotated	non_genic
chr10	94742957	94743305	ua.5328	unannotated	Cradd
chr10	9474583	9475145	ua.3766	unannotated	non_genic
chr10	94749264	94749836	enh.4073	enhancer	Cradd
chr10	94751510	94752998	enh.4074	enhancer	Cradd
chr10	94785071	94785995	prom.1084	promoter	Cradd
chr10	94818605	94818865	ua.5329	unannotated	non_genic
chr10	94857706	94858569	ua.5330	unannotated	Socs2
chr10	94860450	94861199	enh.4075	enhancer	Socs2
chr10	94870174	94871110	ua.5331	unannotated	Socs2
chr10	94876723	94877451	prom.1085	promoter	Socs2
chr10	94880111	94880815	prom.1086	promoter	5730420D15Rik
chr10	94938376	94939324	ua.5332	unannotated	non_genic
chr10	94963228	94964230	prom.1087	promoter	Mrpl42
chr10	94978411	94978815	prom.1088	promoter	Ube2n
chr10	94989094	94990036	ua.5333	unannotated	Ube2n
chr10	94992752	94993581	enh.4076	enhancer	Ube2n
chr10	95001458	95002148	ua.5334	unannotated	Ube2n
chr10	95005733	95008742	ua.5335	unannotated	Ube2n
chr10	95012055	95014525	enh.4077	enhancer	Nudt4
chr10	95016460	95017938	ua.5336	unannotated	Nudt4
chr10	95021910	95026570	prom.1089	promoter	AC159335.1
chr10	95050213	95050640	ua.5337	unannotated	non_genic
chr10	95063280	95063809	enh.4078	enhancer	non_genic
chr10	95071127	95071460	enh.4079	enhancer	non_genic
chr10	95072959	95074176	enh.4080	enhancer	non_genic
chr10	95103916	95104387	enh.4081	enhancer	non_genic
chr10	95106237	95107115	enh.4082	enhancer	non_genic
chr10	95142223	95142709	enh.4083	enhancer	non_genic
chr10	95169028	95169318	enh.4084	enhancer	non_genic
chr10	95187665	95189272	enh.4085	enhancer	non_genic
chr10	95253300	95254450	enh.4086	enhancer	non_genic
chr10	95263692	95264390	enh.4087	enhancer	non_genic
chr10	95291823	95292445	ua.5338	unannotated	non_genic
chr10	95293243	95293889	ua.5339	unannotated	non_genic
chr10	95319939	95321674	ua.5340	unannotated	non_genic
chr10	95330870	95331598	ua.5341	unannotated	non_genic
chr10	9533600	9535257	ua.3767	unannotated	Stxbp5
chr10	95356203	95358048	enh.4088	enhancer	non_genic
chr10	95404255	95404905	ua.5342	unannotated	Eea1
chr10	9548658	9549089	ua.3768	unannotated	Stxbp5
chr10	95495990	95496678	enh.4089	enhancer	Eea1
chr10	9552916	9553440	ua.3769	unannotated	Stxbp5
chr10	95538410	95538939	ua.5343	unannotated	non_genic
chr10	95594301	95595568	ua.5344	unannotated	non_genic
chr10	95676555	95678247	ua.5345	unannotated	non_genic
chr10	95679064	95679392	ua.5346	unannotated	non_genic
chr10	95749620	95750083	ua.5347	unannotated	non_genic
chr10	95760122	95760411	ua.5348	unannotated	non_genic
chr10	9576479	9576783	enh.2883	enhancer	Stxbp5
chr10	9579597	9580117	ua.3770	unannotated	Stxbp5
chr10	95833456	95834364	ua.5349	unannotated	non_genic
chr10	95842242	95843037	ua.5350	unannotated	non_genic
chr10	95845774	95846077	ua.5351	unannotated	non_genic
chr10	95861075	95861416	ua.5352	unannotated	non_genic
chr10	9586846	9587597	ua.3771	unannotated	Stxbp5
chr10	95921649	95923745	ua.5353	unannotated	non_genic
chr10	95929520	95930525	ua.5354	unannotated	non_genic
chr10	95942807	95944819	enh.4090	enhancer	non_genic
chr10	95952089	95952802	ua.5355	unannotated	non_genic
chr10	95955194	95956071	ua.5356	unannotated	non_genic
chr10	95981235	95982322	ua.5357	unannotated	non_genic
chr10	9598278	9600627	enh.2884	enhancer	Stxbp5
chr10	95986349	95987155	ua.5358	unannotated	non_genic
chr10	96008109	96009463	ua.5359	unannotated	non_genic
chr10	96079841	96081082	prom.1090	promoter	Btg1
chr10	96082272	96087612	enh.4091	enhancer	Btg1
chr10	96088501	96088834	ua.5360	unannotated	non_genic
chr10	96108919	96109481	enh.4092	enhancer	non_genic
chr10	9611336	9613991	enh.2885	enhancer	Stxbp5
chr10	96153537	96154118	ua.5361	unannotated	non_genic
chr10	9616446	9620320	prom.728	promoter	Stxbp5
chr10	96179759	96180172	ua.5362	unannotated	non_genic
chr10	96183841	96184825	enh.4093	enhancer	non_genic
chr10	96188083	96188819	ua.5363	unannotated	non_genic
chr10	96190204	96191140	ua.5364	unannotated	non_genic
chr10	96210110	96210517	ua.5365	unannotated	non_genic
chr10	96214012	96214529	ua.5366	unannotated	non_genic
chr10	96217611	96218732	ua.5367	unannotated	non_genic
chr10	96288813	96289249	ua.5368	unannotated	non_genic
chr10	96291414	96291732	ua.5369	unannotated	non_genic
chr10	96342532	96344030	ua.5370	unannotated	non_genic
chr10	96421156	96422238	ua.5371	unannotated	non_genic
chr10	96427535	96427801	ua.5372	unannotated	non_genic
chr10	96497884	96498472	ua.5373	unannotated	non_genic
chr10	9651914	9652384	ua.3772	unannotated	non_genic
chr10	96523317	96524614	ua.5374	unannotated	non_genic
chr10	96539562	96540844	ua.5375	unannotated	non_genic
chr10	96602499	96602850	ua.5376	unannotated	non_genic
chr10	96622310	96622915	ua.5377	unannotated	non_genic
chr10	96672598	96675592	ua.5378	unannotated	non_genic
chr10	96774650	96776357	enh.4094	enhancer	non_genic
chr10	96831170	96831596	ua.5379	unannotated	non_genic
chr10	96836096	96837091	enh.4095	enhancer	non_genic
chr10	96838560	96839106	ua.5380	unannotated	non_genic
chr10	96866552	96867307	enh.4096	enhancer	non_genic
chr10	96932030	96932304	ua.5381	unannotated	non_genic
chr10	96942412	96943091	ua.5382	unannotated	Dcn
chr10	9694664	9695207	ua.3773	unannotated	non_genic
chr10	9696252	9696706	ua.3774	unannotated	non_genic
chr10	97029124	97029675	ua.5383	unannotated	Lum
chr10	97045067	97045518	ua.5384	unannotated	non_genic
chr10	97087576	97087922	ua.5385	unannotated	non_genic
chr10	97130787	97133036	ua.5386	unannotated	Epyc
chr10	97151947	97153203	ua.5387	unannotated	non_genic
chr10	97175254	97177663	ua.5388	unannotated	non_genic
chr10	97180609	97181219	ua.5389	unannotated	non_genic
chr10	97185389	97185663	ua.5390	unannotated	non_genic
chr10	97211219	97211640	ua.5391	unannotated	non_genic
chr10	97254416	97254690	ua.5392	unannotated	non_genic
chr10	97675254	97676081	ua.5393	unannotated	non_genic
chr10	97694025	97694996	ua.5394	unannotated	non_genic
chr10	9777429	9778023	ua.3775	unannotated	non_genic
chr10	9783020	9783530	ua.3776	unannotated	non_genic
chr10	97861965	97862849	ua.5395	unannotated	non_genic
chr10	97872554	97873217	ua.5396	unannotated	non_genic
chr10	97942416	97942897	ua.5397	unannotated	non_genic
chr10	97947973	97949807	enh.4097	enhancer	non_genic
chr10	97964393	97964721	ua.5398	unannotated	non_genic
chr10	98006177	98006483	ua.5399	unannotated	non_genic
chr10	98035935	98036412	ua.5400	unannotated	non_genic
chr10	98070974	98071314	enh.4098	enhancer	non_genic
chr10	98087537	98088384	enh.4099	enhancer	non_genic
chr10	98100115	98101003	ua.5401	unannotated	non_genic
chr10	98163482	98164929	enh.4100	enhancer	non_genic
chr10	98199101	98199365	ua.5402	unannotated	non_genic
chr10	98205090	98205641	enh.4101	enhancer	non_genic
chr10	98211881	98212653	ua.5403	unannotated	non_genic
chr10	98214148	98214422	ua.5404	unannotated	non_genic
chr10	98238232	98238631	enh.4102	enhancer	non_genic
chr10	98256479	98256916	ua.5405	unannotated	non_genic
chr10	98257728	98258158	ua.5406	unannotated	non_genic
chr10	98261898	98262524	ua.5407	unannotated	non_genic
chr10	9826759	9827563	enh.2886	enhancer	non_genic
chr10	98375070	98376538	prom.1091	promoter	non_genic
chr10	98378520	98384810	prom.1092	promoter	Atp2b1
chr10	98388267	98388640	ua.5408	unannotated	Atp2b1
chr10	98389447	98390045	ua.5409	unannotated	Atp2b1
chr10	98391105	98392842	enh.4103	enhancer	Atp2b1
chr10	98394889	98397741	enh.4104	enhancer	Atp2b1
chr10	98404475	98405269	ua.5410	unannotated	Atp2b1
chr10	98406712	98407091	ua.5411	unannotated	Atp2b1
chr10	98409602	98410956	ua.5412	unannotated	Atp2b1
chr10	98417011	98417596	ua.5413	unannotated	Atp2b1
chr10	98418396	98419033	enh.4105	enhancer	Atp2b1
chr10	98420476	98424727	enh.4106	enhancer	Atp2b1
chr10	98426363	98426808	ua.5414	unannotated	Atp2b1
chr10	98427876	98428576	ua.5415	unannotated	Atp2b1
chr10	98431257	98431547	ua.5416	unannotated	Atp2b1
chr10	98435273	98435526	ua.5417	unannotated	Atp2b1
chr10	98436718	98437518	ua.5418	unannotated	Atp2b1
chr10	98438775	98439817	enh.4107	enhancer	Atp2b1
chr10	98441818	98443439	ua.5419	unannotated	Atp2b1
chr10	98446355	98446659	ua.5420	unannotated	Atp2b1
chr10	98448721	98449277	ua.5421	unannotated	Atp2b1
chr10	98451496	98452643	ua.5422	unannotated	Atp2b1
chr10	98455274	98456173	enh.4108	enhancer	Atp2b1
chr10	98458887	98459344	ua.5423	unannotated	Atp2b1
chr10	98466007	98467876	enh.4109	enhancer	Atp2b1
chr10	98492289	98492635	enh.4110	enhancer	non_genic
chr10	98547227	98548172	ua.5424	unannotated	non_genic
chr10	98570881	98571599	prom.1093	promoter	Galnt4
chr10	98588695	98588964	ua.5425	unannotated	Phxr2
chr10	98627136	98628558	enh.4111	enhancer	Poc1b
chr10	98634974	98635302	enh.4112	enhancer	Poc1b
chr10	98659884	98660390	ua.5426	unannotated	Poc1b
chr10	98664137	98665188	ua.5427	unannotated	non_genic
chr10	98685047	98685853	ua.5428	unannotated	non_genic
chr10	98690679	98691614	enh.4113	enhancer	non_genic
chr10	98705032	98705913	enh.4114	enhancer	non_genic
chr10	98725949	98732693	prom.1094	promoter	Dusp6
chr10	98725949	98732693	enh.4115	enhancer	Dusp6
chr10	98753048	98753675	ua.5429	unannotated	non_genic
chr10	98761321	98761910	enh.4116	enhancer	non_genic
chr10	98772636	98773478	enh.4117	enhancer	non_genic
chr10	98785784	98786122	enh.4118	enhancer	non_genic
chr10	98813775	98814152	ua.5430	unannotated	non_genic
chr10	98852345	98852823	ua.5431	unannotated	non_genic
chr10	98853792	98854340	ua.5432	unannotated	non_genic
chr10	98914656	98914981	enh.4119	enhancer	non_genic
chr10	98919481	98919768	ua.5433	unannotated	non_genic
chr10	98934503	98935107	ua.5434	unannotated	non_genic
chr10	98939664	98940464	enh.4120	enhancer	non_genic
chr10	98988137	98988447	enh.4121	enhancer	non_genic
chr10	99014811	99016551	enh.4122	enhancer	non_genic
chr10	99017255	99017960	ua.5435	unannotated	non_genic
chr10	99036696	99037859	enh.4123	enhancer	non_genic
chr10	99039490	99042127	ua.5436	unannotated	non_genic
chr10	99064802	99065286	enh.4124	enhancer	non_genic
chr10	99078106	99078799	enh.4125	enhancer	non_genic
chr10	99081438	99082825	ua.5437	unannotated	non_genic
chr10	99101580	99102452	ua.5438	unannotated	non_genic
chr10	99103341	99105046	ua.5439	unannotated	non_genic
chr10	99160584	99160903	ua.5440	unannotated	non_genic
chr10	99292111	99292584	ua.5441	unannotated	non_genic
chr10	99314839	99315100	ua.5442	unannotated	non_genic
chr10	99324354	99325261	ua.5443	unannotated	non_genic
chr10	9934681	9934944	enh.2887	enhancer	non_genic
chr10	99472317	99473414	ua.5444	unannotated	non_genic
chr10	99476292	99476939	ua.5445	unannotated	non_genic
chr10	99477702	99480925	prom.1095	promoter	Kitl
chr10	99481977	99485986	enh.4126	enhancer	Kitl
chr10	99493421	99495188	ua.5446	unannotated	Kitl
chr10	99513127	99514191	ua.5447	unannotated	Kitl
chr10	99514868	99515335	ua.5448	unannotated	Kitl
chr10	99516767	99518424	enh.4127	enhancer	Kitl
chr10	99525000	99526065	ua.5449	unannotated	Kitl
chr10	99527396	99529368	enh.4128	enhancer	Kitl
chr10	99559020	99560454	enh.4129	enhancer	Kitl
chr10	99561667	99562183	ua.5450	unannotated	Kitl
chr10	99573196	99574281	ua.5451	unannotated	non_genic
chr10	99615186	99616177	ua.5452	unannotated	non_genic
chr10	9966924	9967934	enh.2888	enhancer	non_genic
chr10	9971886	9973520	enh.2889	enhancer	non_genic
chr10	99911728	99912434	ua.5453	unannotated	Tmtc3
chr11	100029993	100030814	ua.7927	unannotated	non_genic
chr11	100142866	100144304	ua.7928	unannotated	Gm14206
chr11	100217169	100217667	prom.1897	promoter	Hap1
chr11	100257175	100258554	prom.1898	promoter	Jup
chr11	100261335	100262328	prom.1899	promoter	non_genic
chr11	100325594	100325964	ua.7929	unannotated	Klhl11
chr11	100330601	100333564	prom.1900	promoter	Klhl11
chr11	100385952	100388909	prom.1901	promoter	Acly
chr11	100406383	100406672	prom.1902	promoter	non_genic
chr11	100431287	100432983	ua.7930	unannotated	Ttc25
chr11	100436254	100437845	prom.1903	promoter	Cnp
chr11	100438701	100439274	enh.6145	enhancer	Cnp
chr11	100464748	100466915	enh.6146	enhancer	Dnajc7
chr11	100469101	100470019	ua.7931	unannotated	Dnajc7
chr11	10052836	10054186	ua.6167	unannotated	non_genic
chr11	10055577	10056470	ua.6168	unannotated	non_genic
chr11	100563191	100564780	ua.7932	unannotated	Dhx58
chr11	100575131	100576358	prom.1904	promoter	Hspb9
chr11	100577419	100577888	prom.1905	promoter	Rab5c
chr11	100581872	100583623	enh.6147	enhancer	Rab5c
chr11	100622648	100624027	ua.7933	unannotated	Hcrt
chr11	100651017	100651432	ua.7934	unannotated	Stat5b
chr11	100667750	100668879	enh.6148	enhancer	Stat5b
chr11	100676326	100676986	ua.7935	unannotated	Stat5b
chr11	100677981	100678387	ua.7936	unannotated	Stat5b
chr11	100681393	100681853	ua.7937	unannotated	Stat5b
chr11	100684424	100688651	enh.6149	enhancer	Stat5b
chr11	100689858	100693255	enh.6150	enhancer	Stat5b
chr11	100710250	100710716	ua.7938	unannotated	Stat5b
chr11	100731718	100732593	ua.7939	unannotated	Stat5a
chr11	100753610	100755694	ua.7940	unannotated	Stat3
chr11	100772708	100772960	ua.7941	unannotated	Stat3
chr11	100775785	100776478	ua.7942	unannotated	Stat3
chr11	100813112	100813662	ua.7943	unannotated	non_genic
chr11	100818319	100819404	ua.7944	unannotated	Ptrf
chr11	100820252	100821062	ua.7945	unannotated	Ptrf
chr11	100831159	100831643	prom.1906	promoter	Ptrf
chr11	100844465	100845201	ua.7946	unannotated	non_genic
chr11	100871030	100873443	prom.1907	promoter	Atp6v0a1
chr11	100878385	100878817	ua.7947	unannotated	Atp6v0a1
chr11	100917992	100919540	enh.6151	enhancer	Atp6v0a1
chr11	100927575	100928331	ua.7948	unannotated	non_genic
chr11	100940321	100941255	ua.7949	unannotated	Hsd17b1
chr11	100980201	100980688	prom.1908	promoter	Fam134c
chr11	101010044	101011224	enh.6152	enhancer	non_genic
chr11	101030611	101031802	prom.1909	promoter	Plekhh3
chr11	101033618	101034611	prom.1910	promoter	Ccr10
chr11	101037571	101038632	prom.1911	promoter	Cntnap1
chr11	101124705	101125133	ua.7950	unannotated	Wnk4
chr11	101184887	101185454	ua.7951	unannotated	non_genic
chr11	101256199	101257096	ua.7952	unannotated	non_genic
chr11	101287310	101287762	ua.7953	unannotated	Rundc1
chr11	101309283	101310087	prom.1912	promoter	Ifi35
chr11	101324204	101326370	prom.1913	promoter	Vat1
chr11	101324204	101326370	enh.6153	enhancer	Vat1
chr11	101328611	101329083	prom.1914	promoter	Rnd2
chr11	101329866	101330791	prom.1915	promoter	Rnd2
chr11	101346973	101347377	ua.7954	unannotated	non_genic
chr11	101357338	101359143	ua.7955	unannotated	Brca1
chr11	101377236	101377993	ua.7956	unannotated	Brca1
chr11	101384595	101388578	enh.6154	enhancer	Brca1
chr11	101391695	101392700	ua.7957	unannotated	Brca1
chr11	101404357	101405453	ua.7958	unannotated	Brca1
chr11	101489256	101490869	prom.1916	promoter	Rdm1
chr11	101503708	101506420	ua.7959	unannotated	non_genic
chr11	101519952	101520602	prom.1917	promoter	non_genic
chr11	101526987	101527624	prom.1918	promoter	Arl4d
chr11	101528377	101528977	enh.6155	enhancer	Arl4d
chr11	101532503	101532802	ua.7960	unannotated	non_genic
chr11	101549337	101549825	enh.6156	enhancer	non_genic
chr11	101551013	101552307	enh.6157	enhancer	non_genic
chr11	101556785	101558029	enh.6158	enhancer	non_genic
chr11	101624978	101625366	ua.7961	unannotated	Dhx8
chr11	101651743	101652343	enh.6159	enhancer	non_genic
chr11	101671594	101672169	ua.7962	unannotated	non_genic
chr11	101674271	101675198	ua.7963	unannotated	non_genic
chr11	101693276	101693687	enh.6160	enhancer	non_genic
chr11	101703341	101703732	enh.6161	enhancer	non_genic
chr11	101740743	101741010	enh.6162	enhancer	Meox1
chr11	101744793	101745259	enh.6163	enhancer	Meox1
chr11	101750113	101751074	enh.6164	enhancer	Gm11551
chr11	101753328	101753658	ua.7964	unannotated	Meox1
chr11	101755259	101755879	ua.7965	unannotated	Meox1
chr11	101771343	101772263	ua.7966	unannotated	non_genic
chr11	101780797	101782776	enh.6165	enhancer	non_genic
chr11	101823211	101823644	ua.7967	unannotated	non_genic
chr11	101824650	101826197	enh.6166	enhancer	Sost
chr11	101829730	101830493	ua.7968	unannotated	non_genic
chr11	101834960	101835623	ua.7969	unannotated	Dusp3
chr11	101844775	101845301	prom.1919	promoter	Dusp3
chr11	101846118	101847992	prom.1920	promoter	Dusp3
chr11	101871408	101872401	prom.1921	promoter	Mpp3
chr11	101885461	101885888	ua.7970	unannotated	Mpp3
chr11	101886588	101887011	prom.1922	promoter	Mpp3
chr11	101888848	101889520	prom.1923	promoter	Mpp3
chr11	101896335	101896826	prom.1924	promoter	E130111B04Rik
chr11	101913836	101914420	ua.7971	unannotated	Cd300lg
chr11	101930895	101934963	enh.6167	enhancer	Mpp2
chr11	101944324	101944762	prom.1925	promoter	Mpp2
chr11	101950480	101950807	prom.1926	promoter	non_genic
chr11	101999403	102000175	ua.7972	unannotated	non_genic
chr11	102016959	102017420	prom.1927	promoter	Tmem101
chr11	102029782	102030318	enh.6168	enhancer	Lsm12
chr11	102031174	102031508	ua.7973	unannotated	Lsm12
chr11	102051234	102051675	prom.1928	promoter	G6pc3
chr11	102068498	102068983	enh.6169	enhancer	Hdac5
chr11	102069720	102072841	enh.6170	enhancer	Hdac5
chr11	102073534	102074054	enh.6171	enhancer	Hdac5
chr11	102075066	102075394	prom.1929	promoter	Hdac5
chr11	102076414	102077720	prom.1930	promoter	Hdac5
chr11	102079268	102082349	prom.1931	promoter	Hdac5
chr11	102084202	102090966	prom.1932	promoter	Hdac5
chr11	102084202	102090966	enh.6172	enhancer	Hdac5
chr11	102146993	102147813	prom.1933	promoter	Tmub2
chr11	102158911	102159388	prom.1934	promoter	non_genic
chr11	102170085	102171402	prom.1935	promoter	Ubtf
chr11	102176984	102177817	prom.1936	promoter	Ubtf
chr11	102180872	102181188	prom.1937	promoter	Ubtf
chr11	102182017	102182378	prom.1938	promoter	non_genic
chr11	102184248	102184500	enh.6173	enhancer	non_genic
chr11	102195436	102196997	enh.6174	enhancer	non_genic
chr11	102237217	102237970	enh.6175	enhancer	Gm11616
chr11	102245302	102246018	enh.6176	enhancer	non_genic
chr11	102255349	102261073	prom.1939	promoter	Rundc3a
chr11	102262687	102263717	enh.6177	enhancer	Rundc3a
chr11	102272488	102273604	ua.7974	unannotated	non_genic
chr11	102292753	102293490	prom.1940	promoter	Grn
chr11	102295207	102297937	prom.1941	promoter	Grn
chr11	102299560	102300723	prom.1942	promoter	Fam171a2
chr11	102306867	102307882	prom.1943	promoter	Fam171a2
chr11	102309919	102310762	prom.1944	promoter	non_genic
chr11	102329703	102330372	ua.7975	unannotated	Itga2b
chr11	102390366	102391443	enh.6178	enhancer	Gpatch8
chr11	102392572	102393068	ua.7976	unannotated	Gpatch8
chr11	102416126	102416856	prom.1945	promoter	Gpatch8
chr11	102434198	102434481	ua.7977	unannotated	non_genic
chr11	102466595	102466907	prom.1946	promoter	Fzd2
chr11	102512512	102513411	ua.7978	unannotated	non_genic
chr11	102599890	102601766	enh.6179	enhancer	Gm16342
chr11	102602666	102603348	enh.6180	enhancer	Gm16342
chr11	102625360	102626167	ua.7979	unannotated	Adam11
chr11	102633460	102635400	prom.1947	promoter	Adam11
chr11	102638678	102639176	enh.6181	enhancer	Adam11
chr11	102643035	102644258	enh.6182	enhancer	non_genic
chr11	102645137	102645747	enh.6183	enhancer	non_genic
chr11	102653072	102653798	enh.6184	enhancer	non_genic
chr11	102657338	102657829	ua.7980	unannotated	non_genic
chr11	102670231	102670568	ua.7981	unannotated	Gjc1
chr11	102677714	102679819	prom.1948	promoter	Gjc1
chr11	102680981	102681424	prom.1949	promoter	Gjc1
chr11	102721434	102721785	prom.1950	promoter	Eftud2
chr11	102725598	102725961	ua.7982	unannotated	Eftud2
chr11	102761997	102762414	prom.1951	promoter	Gm17536
chr11	102806505	102807430	ua.7983	unannotated	C1ql1
chr11	102808650	102810523	enh.6185	enhancer	Gm17536
chr11	102818214	102818743	enh.6186	enhancer	Gm17536
chr11	102832836	102833537	enh.6187	enhancer	Gm17536
chr11	102850366	102851910	enh.6188	enhancer	Gm17536
chr11	102852799	102853420	enh.6189	enhancer	Gm17536
chr11	102854476	102855696	enh.6190	enhancer	Dcakd
chr11	102856996	102857947	enh.6191	enhancer	Dcakd
chr11	102866396	102867421	enh.6192	enhancer	Dcakd
chr11	102893938	102895819	enh.6193	enhancer	Nmt1
chr11	102898368	102899805	enh.6194	enhancer	Nmt1
chr11	102913191	102913555	enh.6195	enhancer	Nmt1
chr11	102916147	102916551	ua.7984	unannotated	Nmt1
chr11	102942271	102943158	ua.7985	unannotated	Plcd3
chr11	102974383	102974897	ua.7986	unannotated	non_genic
chr11	102978421	102981635	prom.1952	promoter	Hexim1
chr11	102993046	102993497	prom.1953	promoter	non_genic
chr11	103020111	103020380	enh.6196	enhancer	non_genic
chr11	103029870	103030897	prom.1954	promoter	non_genic
chr11	103033336	103035418	prom.1955	promoter	Fmnl1
chr11	103053183	103054408	prom.1956	promoter	RP23-341C5.10
chr11	103055507	103055878	ua.7987	unannotated	Fmnl1
chr11	103057330	103061146	prom.1957	promoter	1700023F06Rik
chr11	103062118	103062947	enh.6197	enhancer	1700023F06Rik
chr11	103077560	103078220	ua.7988	unannotated	4933400C05Rik
chr11	103094430	103095348	enh.6198	enhancer	Map3k14
chr11	103102027	103102277	prom.1958	promoter	Map3k14
chr11	103105761	103106345	ua.7989	unannotated	Map3k14
chr11	103107880	103111541	enh.6199	enhancer	Map3k14
chr11	103117230	103119152	enh.6200	enhancer	Map3k14
chr11	103120514	103120970	ua.7990	unannotated	Map3k14
chr11	103124899	103128456	prom.1959	promoter	1700028N14Rik
chr11	103149853	103150183	enh.6201	enhancer	non_genic
chr11	103181997	103182803	enh.6202	enhancer	non_genic
chr11	103184660	103186560	ua.7991	unannotated	non_genic
chr11	103219937	103221669	prom.1960	promoter	Arhgap27
chr11	103223722	103225746	prom.1961	promoter	Gm11641
chr11	103223722	103225746	enh.6203	enhancer	Gm11641
chr11	103226513	103226783	enh.6204	enhancer	Plekhm1
chr11	103500223	103501808	ua.7992	unannotated	non_genic
chr11	103502586	103502948	ua.7993	unannotated	non_genic
chr11	103504685	103505134	enh.6205	enhancer	non_genic
chr11	103511073	103511366	prom.1962	promoter	Rprml
chr11	103513178	103513970	prom.1963	promoter	non_genic
chr11	103515201	103519009	prom.1964	promoter	non_genic
chr11	103522116	103522931	enh.6206	enhancer	non_genic
chr11	103525129	103526954	enh.6207	enhancer	non_genic
chr11	103528020	103529173	enh.6208	enhancer	non_genic
chr11	103536720	103537757	enh.6209	enhancer	non_genic
chr11	103546344	103547316	enh.6210	enhancer	Gosr2
chr11	103585674	103585931	prom.1965	promoter	Gm11642
chr11	103609740	103612669	prom.1966	promoter	Wnt9b
chr11	103624998	103626431	ua.7994	unannotated	non_genic
chr11	103631665	103634936	ua.7995	unannotated	non_genic
chr11	103672003	103672889	enh.6211	enhancer	Wnt3
chr11	103702194	103703799	enh.6212	enhancer	Nsf
chr11	103714082	103716419	enh.6213	enhancer	Nsf
chr11	103721014	103721450	ua.7996	unannotated	Nsf
chr11	103745928	103747621	enh.6214	enhancer	Nsf
chr11	103748890	103749618	ua.7997	unannotated	Nsf
chr11	103766740	103768397	enh.6215	enhancer	Nsf
chr11	103772354	103773564	ua.7998	unannotated	Nsf
chr11	103774751	103775464	ua.7999	unannotated	Nsf
chr11	103795395	103796206	ua.8000	unannotated	Nsf
chr11	103799539	103800166	ua.8001	unannotated	Nsf
chr11	103803799	103804353	ua.8002	unannotated	Nsf
chr11	103813594	103814789	prom.1967	promoter	Nsf
chr11	103842506	103843582	enh.6216	enhancer	Arf2
chr11	103847380	103851162	enh.6217	enhancer	non_genic
chr11	103858499	103860089	ua.8003	unannotated	non_genic
chr11	103864497	103865824	enh.6218	enhancer	non_genic
chr11	103872681	103873991	enh.6219	enhancer	non_genic
chr11	103876237	103877091	ua.8004	unannotated	non_genic
chr11	103887139	103888205	enh.6220	enhancer	non_genic
chr11	103893574	103894020	enh.6221	enhancer	non_genic
chr11	103899445	103899961	enh.6222	enhancer	non_genic
chr11	103901504	103902576	enh.6223	enhancer	non_genic
chr11	103911975	103912370	enh.6224	enhancer	non_genic
chr11	103914236	103914807	enh.6225	enhancer	non_genic
chr11	103915717	103916240	enh.6226	enhancer	non_genic
chr11	103922130	103923023	enh.6227	enhancer	non_genic
chr11	103926675	103927518	ua.8005	unannotated	non_genic
chr11	103929120	103930521	ua.8006	unannotated	non_genic
chr11	103936285	103936959	ua.8007	unannotated	non_genic
chr11	103960161	103961612	enh.6228	enhancer	non_genic
chr11	103966047	103966958	enh.6229	enhancer	non_genic
chr11	103967792	103969339	enh.6230	enhancer	non_genic
chr11	103970256	103971355	enh.6231	enhancer	non_genic
chr11	103974603	103975455	enh.6232	enhancer	non_genic
chr11	103993589	103997460	prom.1968	promoter	Crhr1
chr11	104018272	104020852	enh.6233	enhancer	Crhr1
chr11	104028908	104029509	ua.8008	unannotated	Crhr1
chr11	104032163	104033409	enh.6234	enhancer	Crhr1
chr11	104056869	104058469	ua.8009	unannotated	non_genic
chr11	104090798	104092091	prom.1969	promoter	non_genic
chr11	104094236	104097761	prom.1970	promoter	Mapt
chr11	104098532	104099127	enh.6235	enhancer	Mapt
chr11	104104771	104105736	ua.8010	unannotated	Mapt
chr11	104107345	104108726	ua.8011	unannotated	Mapt
chr11	104110418	104110838	enh.6236	enhancer	Mapt
chr11	104112508	104113702	prom.1971	promoter	Mapt
chr11	104114571	104116889	enh.6237	enhancer	Mapt
chr11	104128315	104128826	ua.8012	unannotated	Mapt
chr11	104137266	104137636	ua.8013	unannotated	Mapt
chr11	104138975	104141572	enh.6238	enhancer	Mapt
chr11	104149014	104150319	enh.6239	enhancer	Mapt
chr11	104180386	104181199	prom.1972	promoter	Mapt
chr11	104181855	104182334	prom.1973	promoter	Mapt
chr11	104192990	104194774	enh.6240	enhancer	Mapt
chr11	104195696	104196829	enh.6241	enhancer	1700081L11Rik
chr11	104255155	104255448	ua.8014	unannotated	1700081L11Rik
chr11	104260139	104262371	ua.8015	unannotated	1700081L11Rik
chr11	104279719	104281097	ua.8016	unannotated	1700081L11Rik
chr11	104299367	104302745	prom.1974	promoter	1700081L11Rik
chr11	104323601	104323941	ua.8017	unannotated	1700081L11Rik
chr11	104451319	104451961	enh.6242	enhancer	Myl4
chr11	104468464	104469142	prom.1975	promoter	non_genic
chr11	104470171	104471241	ua.8018	unannotated	Itgb3
chr11	105041331	105042206	prom.1976	promoter	Tlk2
chr11	105044091	105044604	prom.1977	promoter	Tlk2
chr11	105152818	105154017	prom.1978	promoter	Mrc2
chr11	10516550	10517038	ua.6169	unannotated	non_genic
chr11	105174880	105175273	enh.6243	enhancer	Mrc2
chr11	105208691	105209462	enh.6244	enhancer	Mrc2
chr11	105224190	105226393	prom.1979	promoter	2022-03-10
chr11	105263602	105264635	enh.6245	enhancer	2022-03-10
chr11	105281450	105281718	enh.6246	enhancer	2022-03-10
chr11	105315599	105317914	prom.1980	promoter	2022-03-10
chr11	105327951	105328774	enh.6247	enhancer	non_genic
chr11	105330903	105331444	enh.6248	enhancer	non_genic
chr11	105334076	105336373	enh.6249	enhancer	non_genic
chr11	105357168	105359557	enh.6250	enhancer	non_genic
chr11	105368701	105370223	enh.6251	enhancer	non_genic
chr11	105371245	105372023	enh.6252	enhancer	non_genic
chr11	105406847	105407338	enh.6253	enhancer	non_genic
chr11	105409045	105409703	enh.6254	enhancer	non_genic
chr11	105418857	105419366	enh.6255	enhancer	non_genic
chr11	105428374	105428830	enh.6256	enhancer	non_genic
chr11	105451453	105455874	prom.1981	promoter	Tanc2
chr11	105471072	105471529	ua.8019	unannotated	Tanc2
chr11	105473053	105473974	ua.8020	unannotated	Tanc2
chr11	105476542	105477448	ua.8021	unannotated	Tanc2
chr11	105490350	105490725	ua.8022	unannotated	Tanc2
chr11	105505567	105506345	ua.8023	unannotated	Tanc2
chr11	105516606	105518304	ua.8024	unannotated	Tanc2
chr11	105525396	105526896	ua.8025	unannotated	Tanc2
chr11	105544404	105544943	ua.8026	unannotated	Tanc2
chr11	105574883	105575411	ua.8027	unannotated	Tanc2
chr11	105580056	105580839	ua.8028	unannotated	Tanc2
chr11	105592237	105594350	enh.6257	enhancer	Tanc2
chr11	105604203	105604611	ua.8029	unannotated	Tanc2
chr11	105605579	105606132	ua.8030	unannotated	Tanc2
chr11	105607597	105608610	ua.8031	unannotated	Tanc2
chr11	105618732	105619358	ua.8032	unannotated	Tanc2
chr11	105620056	105622560	enh.6258	enhancer	Tanc2
chr11	105627026	105628503	enh.6259	enhancer	Tanc2
chr11	105631921	105632523	ua.8033	unannotated	Tanc2
chr11	105656626	105657946	ua.8034	unannotated	Tanc2
chr11	105664850	105665267	ua.8035	unannotated	Tanc2
chr11	105666056	105668708	ua.8036	unannotated	Tanc2
chr11	105671746	105672421	ua.8037	unannotated	Tanc2
chr11	105687356	105691071	enh.6260	enhancer	Tanc2
chr11	105692260	105693513	ua.8038	unannotated	Tanc2
chr11	105697531	105698670	ua.8039	unannotated	Tanc2
chr11	105699637	105700344	ua.8040	unannotated	Tanc2
chr11	105716564	105717547	enh.6261	enhancer	Tanc2
chr11	105718583	105719809	enh.6262	enhancer	Tanc2
chr11	105740248	105740725	ua.8041	unannotated	Tanc2
chr11	105754790	105755718	ua.8042	unannotated	Tanc2
chr11	105758576	105759035	ua.8043	unannotated	Tanc2
chr11	105772546	105773492	enh.6263	enhancer	Tanc2
chr11	105779256	105780429	enh.6264	enhancer	Tanc2
chr11	105785885	105787391	enh.6265	enhancer	Tanc2
chr11	105800144	105800770	enh.6266	enhancer	Cyb561
chr11	105803812	105804934	prom.1982	promoter	Cyb561
chr11	105806304	105806590	prom.1983	promoter	Cyb561
chr11	105827366	105829024	prom.1984	promoter	Gm11651
chr11	105830268	105830597	prom.1985	promoter	Gm11651
chr11	105874945	105875354	prom.1986	promoter	Kcnh6
chr11	105946481	105948638	prom.1987	promoter	Map3k3
chr11	105985714	105987037	enh.6267	enhancer	Map3k3
chr11	106019590	106020605	prom.1988	promoter	Limd2
chr11	106022012	106023092	prom.1989	promoter	Gm10840
chr11	106041445	106041833	enh.6268	enhancer	Strada
chr11	106055385	106055786	prom.1990	promoter	Strada
chr11	106132597	106133648	prom.1991	promoter	Smarcd2
chr11	106187325	106187858	ua.8044	unannotated	Scn4a
chr11	106252983	106253837	ua.8045	unannotated	non_genic
chr11	106279791	106280965	ua.8046	unannotated	Ern1
chr11	106323822	106324297	enh.6269	enhancer	Ern1
chr11	106325268	106326943	enh.6270	enhancer	Ern1
chr11	106331217	106332497	ua.8047	unannotated	Ern1
chr11	106346380	106348462	prom.1992	promoter	Ern1
chr11	106364392	106364881	enh.6271	enhancer	Tex2
chr11	106374608	106377321	enh.6272	enhancer	Tex2
chr11	106400947	106402190	enh.6273	enhancer	Tex2
chr11	106403042	106403311	enh.6274	enhancer	Tex2
chr11	106417759	106419375	enh.6275	enhancer	Tex2
chr11	106420528	106421992	enh.6276	enhancer	Tex2
chr11	106424173	106424885	enh.6277	enhancer	Tex2
chr11	106425704	106426519	enh.6278	enhancer	Tex2
chr11	106433004	106433650	enh.6279	enhancer	Tex2
chr11	106459544	106460032	enh.6280	enhancer	Tex2
chr11	106467178	106468596	enh.6281	enhancer	Tex2
chr11	106470284	106470857	ua.8048	unannotated	Tex2
chr11	106472228	106473818	prom.1993	promoter	Tex2
chr11	106488753	106489322	ua.8049	unannotated	non_genic
chr11	106500523	106501019	enh.6282	enhancer	non_genic
chr11	106538650	106540277	enh.6283	enhancer	Pecam1
chr11	106541111	106542105	enh.6284	enhancer	Pecam1
chr11	106575983	106576332	ua.8050	unannotated	Pecam1
chr11	106639944	106641568	prom.1994	promoter	Polg2
chr11	106644368	106644766	ua.8051	unannotated	AL603664.1
chr11	106645915	106648867	prom.1995	promoter	Ddx5
chr11	106676139	106682765	prom.1996	promoter	Ccdc45
chr11	106676139	106682765	enh.6285	enhancer	Ccdc45
chr11	106693181	106693688	enh.6286	enhancer	Smurf2
chr11	106715422	106716085	ua.8052	unannotated	Smurf2
chr11	106739137	106739952	ua.8053	unannotated	Smurf2
chr11	106747763	106748183	ua.8054	unannotated	Smurf2
chr11	106780138	106781218	prom.1997	promoter	Smurf2
chr11	106841773	106842370	ua.8055	unannotated	non_genic
chr11	106885798	106888286	prom.1998	promoter	Gm11705
chr11	106893537	106894067	ua.8056	unannotated	non_genic
chr11	106926404	106927475	prom.1999	promoter	Bptf
chr11	106930021	106930656	ua.8057	unannotated	Bptf
chr11	106963619	106964102	enh.6287	enhancer	Bptf
chr11	106968855	106969248	enh.6288	enhancer	Bptf
chr11	106975320	106976457	enh.6289	enhancer	Bptf
chr11	106985424	106986695	enh.6290	enhancer	Bptf
chr11	106987730	106987982	ua.8058	unannotated	Bptf
chr11	106990982	106992094	prom.2000	promoter	Bptf
chr11	107097720	107098085	ua.8059	unannotated	Pitpnc1
chr11	107104755	107105489	enh.6291	enhancer	Pitpnc1
chr11	107114722	107115662	enh.6292	enhancer	Pitpnc1
chr11	107117265	107118338	enh.6293	enhancer	Pitpnc1
chr11	107126030	107126913	enh.6294	enhancer	Pitpnc1
chr11	107136274	107137618	enh.6295	enhancer	Pitpnc1
chr11	107142598	107142861	ua.8060	unannotated	Pitpnc1
chr11	107167162	107167758	enh.6296	enhancer	Pitpnc1
chr11	107171790	107172512	enh.6297	enhancer	Pitpnc1
chr11	107197085	107197492	enh.6298	enhancer	Pitpnc1
chr11	107200385	107201729	enh.6299	enhancer	Gm11716
chr11	107202585	107203072	enh.6300	enhancer	Gm11716
chr11	107215099	107220474	enh.6301	enhancer	Pitpnc1
chr11	107222474	107227048	enh.6302	enhancer	Pitpnc1
chr11	107228523	107228928	ua.8061	unannotated	Pitpnc1
chr11	107232674	107235059	enh.6303	enhancer	Pitpnc1
chr11	107242790	107243326	enh.6304	enhancer	Pitpnc1
chr11	107250124	107252852	enh.6305	enhancer	Gm11712
chr11	107256436	107257815	enh.6306	enhancer	Pitpnc1
chr11	107261870	107262398	ua.8062	unannotated	Pitpnc1
chr11	107272622	107273116	enh.6307	enhancer	Gm11713
chr11	107274238	107276856	enh.6308	enhancer	Gm11713
chr11	107277751	107279036	enh.6309	enhancer	Pitpnc1
chr11	107280907	107281711	enh.6310	enhancer	Pitpnc1
chr11	107282740	107284899	enh.6311	enhancer	Pitpnc1
chr11	107285807	107286083	enh.6312	enhancer	Pitpnc1
chr11	107293249	107293602	enh.6313	enhancer	Gm11714
chr11	107298056	107299020	ua.8063	unannotated	Pitpnc1
chr11	107328034	107328940	ua.8064	unannotated	Pitpnc1
chr11	107329603	107332407	prom.2001	promoter	Pitpnc1
chr11	107334465	107334944	ua.8065	unannotated	non_genic
chr11	107371994	107372492	ua.8066	unannotated	non_genic
chr11	10741189	10741919	ua.6170	unannotated	non_genic
chr11	107446240	107446527	ua.8067	unannotated	Helz
chr11	107476472	107479087	enh.6314	enhancer	Helz
chr11	107490146	107491413	ua.8068	unannotated	Helz
chr11	107512522	107512979	enh.6315	enhancer	Helz
chr11	107516783	107518622	enh.6316	enhancer	Helz
chr11	107522478	107524368	ua.8069	unannotated	Helz
chr11	107537120	107537749	ua.8070	unannotated	Helz
chr11	107542066	107545470	enh.6317	enhancer	Helz
chr11	107569026	107569647	ua.8071	unannotated	Cacng1
chr11	107622382	107622943	enh.6318	enhancer	Cacng4
chr11	107625209	107625510	ua.8072	unannotated	Cacng4
chr11	107636831	107637435	ua.8073	unannotated	Cacng4
chr11	107638152	107641114	enh.6319	enhancer	Cacng4
chr11	107644947	107645406	enh.6320	enhancer	Cacng4
chr11	107646876	107647605	ua.8074	unannotated	Cacng4
chr11	107653430	107654827	prom.2002	promoter	Cacng4
chr11	107656260	107657401	prom.2003	promoter	Gm11650
chr11	107658466	107661338	enh.6321	enhancer	non_genic
chr11	107663611	107664308	ua.8075	unannotated	non_genic
chr11	107669215	107669655	ua.8076	unannotated	non_genic
chr11	107673537	107675125	enh.6322	enhancer	non_genic
chr11	107707347	107707901	enh.6323	enhancer	non_genic
chr11	107714266	107714985	ua.8077	unannotated	non_genic
chr11	107718341	107719194	enh.6324	enhancer	non_genic
chr11	107720512	107721658	ua.8078	unannotated	non_genic
chr11	107722318	107724036	enh.6325	enhancer	non_genic
chr11	107725281	107726871	enh.6326	enhancer	non_genic
chr11	107729537	107730103	enh.6327	enhancer	non_genic
chr11	107760225	107760683	enh.6328	enhancer	Cacng5
chr11	107766799	107767141	enh.6329	enhancer	Cacng5
chr11	107774362	107775717	prom.2004	promoter	Cacng5
chr11	107774362	107775717	enh.6330	enhancer	Cacng5
chr11	107779085	107780238	enh.6331	enhancer	non_genic
chr11	107792224	107792789	enh.6332	enhancer	non_genic
chr11	107808259	107808509	ua.8079	unannotated	Prkca
chr11	107811874	107813363	ua.8080	unannotated	Prkca
chr11	107829716	107831541	ua.8081	unannotated	Prkca
chr11	107843381	107844543	ua.8082	unannotated	Prkca
chr11	107853711	107854714	prom.2005	promoter	Prkca
chr11	107853711	107854714	enh.6333	enhancer	Prkca
chr11	107855575	107857294	prom.2006	promoter	Gm11657
chr11	107867316	107867632	ua.8083	unannotated	Prkca
chr11	107870418	107871447	enh.6334	enhancer	Prkca
chr11	107884131	107884788	enh.6335	enhancer	Prkca
chr11	107886382	107887650	ua.8084	unannotated	Prkca
chr11	107899022	107899781	enh.6336	enhancer	Prkca
chr11	107915386	107916487	enh.6337	enhancer	Prkca
chr11	107939439	107940453	enh.6338	enhancer	Prkca
chr11	107952659	107953958	ua.8085	unannotated	Prkca
chr11	107962841	107963440	enh.6339	enhancer	Prkca
chr11	107966264	107966796	ua.8086	unannotated	Prkca
chr11	107986857	107987643	enh.6340	enhancer	Prkca
chr11	107988798	107990175	enh.6341	enhancer	Prkca
chr11	107996707	107998396	enh.6342	enhancer	Prkca
chr11	107999816	108000347	enh.6343	enhancer	Prkca
chr11	108001098	108002609	enh.6344	enhancer	Prkca
chr11	108006502	108008386	enh.6345	enhancer	Prkca
chr11	108009640	108010880	prom.2007	promoter	Prkca
chr11	108011808	108014282	prom.2008	promoter	Prkca
chr11	108023364	108024100	enh.6346	enhancer	Prkca
chr11	108026329	108027907	enh.6347	enhancer	Prkca
chr11	108034695	108035453	enh.6348	enhancer	Prkca
chr11	108036142	108036946	enh.6349	enhancer	Prkca
chr11	108038214	108038970	enh.6350	enhancer	Prkca
chr11	108041740	108044285	enh.6351	enhancer	Gm11655
chr11	108050432	108050954	enh.6352	enhancer	Gm11655
chr11	108053652	108054660	ua.8087	unannotated	Gm11655
chr11	108055349	108055725	ua.8088	unannotated	Gm11655
chr11	108058380	108058811	enh.6353	enhancer	Prkca
chr11	108062614	108065986	enh.6354	enhancer	Prkca
chr11	108066741	108068182	ua.8089	unannotated	Prkca
chr11	108068992	108069328	ua.8090	unannotated	Prkca
chr11	108073496	108073983	ua.8091	unannotated	Prkca
chr11	108075007	108077252	enh.6355	enhancer	Prkca
chr11	108081112	108087605	enh.6356	enhancer	Prkca
chr11	108088542	108088795	ua.8092	unannotated	Prkca
chr11	108098049	108098843	enh.6357	enhancer	Prkca
chr11	108104329	108107622	enh.6358	enhancer	Prkca
chr11	108110214	108110675	enh.6359	enhancer	Prkca
chr11	108111396	108114038	enh.6360	enhancer	Prkca
chr11	108119594	108122386	enh.6361	enhancer	Prkca
chr11	108128371	108131282	enh.6362	enhancer	Prkca
chr11	108132106	108133388	enh.6363	enhancer	Prkca
chr11	108134448	108137380	enh.6364	enhancer	Prkca
chr11	108138705	108139296	ua.8093	unannotated	Prkca
chr11	108146284	108146851	ua.8094	unannotated	Prkca
chr11	108154444	108154916	ua.8095	unannotated	Prkca
chr11	108156353	108156915	ua.8096	unannotated	Prkca
chr11	108158786	108160053	enh.6365	enhancer	Prkca
chr11	108173511	108175171	enh.6366	enhancer	Prkca
chr11	108178127	108179018	ua.8097	unannotated	Prkca
chr11	108179896	108180550	ua.8098	unannotated	Prkca
chr11	108183077	108183871	ua.8099	unannotated	Prkca
chr11	108186027	108187027	ua.8100	unannotated	Prkca
chr11	108190264	108190728	ua.8101	unannotated	Prkca
chr11	108194409	108196360	ua.8102	unannotated	Prkca
chr11	108200965	108201242	ua.8103	unannotated	Prkca
chr11	108201986	108205115	prom.2009	promoter	Apoh
chr11	108205894	108207126	prom.2010	promoter	Apoh
chr11	108210279	108211650	enh.6367	enhancer	Apoh
chr11	108239025	108240029	ua.8104	unannotated	Gm11656
chr11	108279760	108280715	ua.8105	unannotated	non_genic
chr11	108284614	108286117	ua.8106	unannotated	Gm11667
chr11	108311087	108311710	ua.8107	unannotated	Ccdc46
chr11	108325583	108326252	ua.8108	unannotated	Ccdc46
chr11	108342747	108343378	ua.8109	unannotated	Ccdc46
chr11	108362900	108363722	ua.8110	unannotated	Ccdc46
chr11	108421652	108422181	ua.8111	unannotated	Ccdc46
chr11	10842711	10843127	ua.6171	unannotated	non_genic
chr11	108449812	108450119	enh.6368	enhancer	Ccdc46
chr11	108452151	108453010	ua.8112	unannotated	Ccdc46
chr11	108466894	108467199	enh.6369	enhancer	Ccdc46
chr11	108472343	108472740	enh.6370	enhancer	Ccdc46
chr11	108524668	108525765	enh.6371	enhancer	Ccdc46
chr11	108527103	108527567	ua.8113	unannotated	Ccdc46
chr11	108583076	108583519	ua.8114	unannotated	Ccdc46
chr11	108585652	108587166	enh.6372	enhancer	Ccdc46
chr11	108601901	108602525	ua.8115	unannotated	Ccdc46
chr11	108614478	108616624	ua.8116	unannotated	Ccdc46
chr11	108617598	108619814	enh.6373	enhancer	Ccdc46
chr11	108660705	108661800	ua.8117	unannotated	Ccdc46
chr11	108677942	108678719	ua.8118	unannotated	Ccdc46
chr11	108683379	108683644	enh.6374	enhancer	Gm11669
chr11	108707185	108707853	ua.8119	unannotated	Ccdc46
chr11	108708914	108709364	ua.8120	unannotated	Ccdc46
chr11	108719314	108719653	enh.6375	enhancer	Ccdc46
chr11	108723550	108724729	ua.8121	unannotated	non_genic
chr11	108748057	108748591	enh.6376	enhancer	non_genic
chr11	108783150	108787237	prom.2011	promoter	Axin2
chr11	108787989	108790439	enh.6377	enhancer	Axin2
chr11	108791438	108792569	enh.6378	enhancer	Axin2
chr11	108795489	108796342	ua.8122	unannotated	Axin2
chr11	108797584	108799806	enh.6379	enhancer	Axin2
chr11	108801633	108803290	prom.2012	promoter	Gm11670
chr11	108820175	108820614	ua.8123	unannotated	non_genic
chr11	108842065	108842614	enh.6380	enhancer	non_genic
chr11	108847098	108848090	enh.6381	enhancer	non_genic
chr11	108849073	108849431	enh.6382	enhancer	non_genic
chr11	108857230	108857608	enh.6383	enhancer	non_genic
chr11	108900867	108901688	ua.8124	unannotated	non_genic
chr11	108933117	108933367	ua.8125	unannotated	non_genic
chr11	108937960	108938838	ua.8126	unannotated	non_genic
chr11	108949517	108950181	enh.6384	enhancer	non_genic
chr11	108953469	108953848	enh.6385	enhancer	non_genic
chr11	108959156	108959701	enh.6386	enhancer	non_genic
chr11	109039989	109040649	ua.8127	unannotated	non_genic
chr11	109054356	109054757	ua.8128	unannotated	non_genic
chr11	109079108	109079748	enh.6387	enhancer	non_genic
chr11	109082751	109083425	ua.8129	unannotated	non_genic
chr11	109105132	109106491	enh.6388	enhancer	Rgs9
chr11	109113484	109114283	ua.8130	unannotated	Rgs9
chr11	109125318	109126064	ua.8131	unannotated	Rgs9
chr11	109138779	109139714	enh.6389	enhancer	Rgs9
chr11	109158595	109159241	prom.2013	promoter	Rgs9
chr11	109181493	109182740	enh.6390	enhancer	non_genic
chr11	109205254	109205747	enh.6391	enhancer	non_genic
chr11	109216848	109218923	enh.6392	enhancer	Gm11696
chr11	109220279	109223392	prom.2014	promoter	Gm11696
chr11	109224604	109229766	prom.2015	promoter	Gm11696
chr11	109231394	109233074	ua.8132	unannotated	Gna13
chr11	109237122	109240742	enh.6393	enhancer	Gna13
chr11	109246077	109246769	ua.8133	unannotated	Gna13
chr11	109332167	109334066	prom.2016	promoter	Slc16a6
chr11	109357926	109359019	enh.6394	enhancer	Arsg
chr11	109435584	109435968	ua.8134	unannotated	Wipi1
chr11	109446236	109447049	ua.8135	unannotated	Wipi1
chr11	109470299	109472206	prom.2017	promoter	Wipi1
chr11	109482258	109483236	ua.8136	unannotated	Gm11685
chr11	109510641	109511449	prom.2018	promoter	Prkar1a
chr11	109513362	109515398	prom.2019	promoter	Prkar1a
chr11	109516433	109516777	ua.8137	unannotated	Prkar1a
chr11	109531204	109532636	enh.6395	enhancer	Fam20a
chr11	109563007	109563526	ua.8138	unannotated	Fam20a
chr11	109574840	109575248	enh.6396	enhancer	Fam20a
chr11	109576616	109579824	enh.6397	enhancer	Fam20a
chr11	109580586	109581948	enh.6398	enhancer	Fam20a
chr11	109582911	109584020	prom.2020	promoter	Fam20a
chr11	109589807	109590612	ua.8139	unannotated	non_genic
chr11	109646383	109647215	ua.8140	unannotated	1700012B07Rik
chr11	109670620	109670898	ua.8141	unannotated	1700012B07Rik
chr11	109721521	109722407	ua.8142	unannotated	non_genic
chr11	109757786	109758118	enh.6399	enhancer	non_genic
chr11	109823714	109824331	ua.8143	unannotated	Abca8b
chr11	109854914	109856665	prom.2021	promoter	Abca8b
chr11	109955547	109957105	enh.6400	enhancer	Abca8a
chr11	109975169	109975450	ua.8144	unannotated	Abca9
chr11	110001794	110002848	enh.6401	enhancer	Abca9
chr11	110029059	110030012	prom.2022	promoter	Abca9
chr11	11012704	11018055	prom.1264	promoter	Vwc2
chr11	110129526	110130379	ua.8145	unannotated	non_genic
chr11	110132812	110133389	ua.8146	unannotated	Abca5
chr11	110197817	110198491	prom.2023	promoter	Abca5
chr11	110219090	110219575	ua.8147	unannotated	non_genic
chr11	110241121	110242062	enh.6402	enhancer	non_genic
chr11	110260433	110262575	prom.2024	promoter	Map2k6
chr11	110263604	110263861	ua.8148	unannotated	Map2k6
chr11	110277480	110278583	ua.8149	unannotated	Map2k6
chr11	110290444	110292757	ua.8150	unannotated	Map2k6
chr11	110298454	110299338	ua.8151	unannotated	Map2k6
chr11	110307873	110308253	ua.8152	unannotated	Map2k6
chr11	11031234	11032568	ua.6172	unannotated	Vwc2
chr11	110338840	110339739	enh.6403	enhancer	Map2k6
chr11	110340484	110343115	prom.2025	promoter	Map2k6
chr11	110340484	110343115	enh.6404	enhancer	Map2k6
chr11	110358766	110360579	enh.6405	enhancer	Map2k6
chr11	110398314	110399720	ua.8153	unannotated	non_genic
chr11	110406195	110406452	ua.8154	unannotated	Gm11682
chr11	110433650	110434403	ua.8155	unannotated	non_genic
chr11	110498600	110499051	ua.8156	unannotated	non_genic
chr11	110500192	110500741	ua.8157	unannotated	non_genic
chr11	110511518	110512098	ua.8158	unannotated	non_genic
chr11	110517925	110518204	ua.8159	unannotated	non_genic
chr11	110568734	110569137	enh.6406	enhancer	non_genic
chr11	110571265	110571588	ua.8160	unannotated	non_genic
chr11	110594593	110594891	ua.8161	unannotated	non_genic
chr11	110661119	110663670	enh.6407	enhancer	non_genic
chr11	110669904	110670511	ua.8162	unannotated	non_genic
chr11	110684220	110685559	ua.8163	unannotated	non_genic
chr11	11075814	11076321	enh.4544	enhancer	Vwc2
chr11	110797175	110797614	ua.8164	unannotated	non_genic
chr11	110818476	110818989	ua.8165	unannotated	non_genic
chr11	110823222	110823752	ua.8166	unannotated	non_genic
chr11	110854805	110855378	ua.8167	unannotated	Kcnj16
chr11	110858468	110859104	prom.2026	promoter	Kcnj16
chr11	110868639	110868905	ua.8168	unannotated	Kcnj16
chr11	110915246	110916764	enh.6408	enhancer	non_genic
chr11	110917524	110918511	ua.8169	unannotated	non_genic
chr11	110920714	110922775	ua.8170	unannotated	non_genic
chr11	110925194	110932727	prom.2027	promoter	Kcnj2
chr11	110935865	110936817	ua.8171	unannotated	Kcnj2
chr11	110941573	110944371	enh.6409	enhancer	non_genic
chr11	110947621	110948432	ua.8172	unannotated	non_genic
chr11	110952480	110953204	enh.6410	enhancer	non_genic
chr11	110961246	110961882	ua.8173	unannotated	non_genic
chr11	110969354	110970032	ua.8174	unannotated	non_genic
chr11	110994348	110994641	ua.8175	unannotated	non_genic
chr11	111010801	111011396	ua.8176	unannotated	non_genic
chr11	111058412	111059221	ua.8177	unannotated	non_genic
chr11	111073154	111075344	ua.8178	unannotated	non_genic
chr11	111112120	111112943	ua.8179	unannotated	non_genic
chr11	111135217	111135568	ua.8180	unannotated	non_genic
chr11	111251959	111252475	ua.8181	unannotated	non_genic
chr11	111311358	111312964	enh.6411	enhancer	non_genic
chr11	111384387	111385496	ua.8182	unannotated	non_genic
chr11	111393486	111394484	ua.8183	unannotated	non_genic
chr11	111396859	111397473	ua.8184	unannotated	non_genic
chr11	111398142	111399187	ua.8185	unannotated	non_genic
chr11	111413345	111414130	ua.8186	unannotated	non_genic
chr11	11142011	11143584	enh.4545	enhancer	Vwc2
chr11	111460035	111460338	ua.8187	unannotated	non_genic
chr11	111486439	111486866	ua.8188	unannotated	non_genic
chr11	111513795	111514891	ua.8189	unannotated	non_genic
chr11	111519921	111520250	ua.8190	unannotated	non_genic
chr11	111523408	111523755	ua.8191	unannotated	non_genic
chr11	111678947	111680081	ua.8192	unannotated	non_genic
chr11	111752367	111753027	ua.8193	unannotated	non_genic
chr11	111755245	111755560	ua.8194	unannotated	non_genic
chr11	111763750	111764171	ua.8195	unannotated	non_genic
chr11	111765486	111766173	ua.8196	unannotated	non_genic
chr11	111774478	111775741	ua.8197	unannotated	non_genic
chr11	111815046	111816305	ua.8198	unannotated	non_genic
chr11	111857865	111858121	ua.8199	unannotated	non_genic
chr11	111862190	111863135	enh.6412	enhancer	non_genic
chr11	111917011	111918760	enh.6413	enhancer	non_genic
chr11	111932436	111933288	ua.8200	unannotated	non_genic
chr11	111967844	111968997	prom.2028	promoter	Gm11680
chr11	111982205	111983782	ua.8201	unannotated	Gm11680
chr11	111998930	112000011	ua.8202	unannotated	non_genic
chr11	112000686	112002250	enh.6414	enhancer	non_genic
chr11	112122655	112124354	enh.6415	enhancer	non_genic
chr11	112125280	112125790	ua.8203	unannotated	non_genic
chr11	112159667	112161414	enh.6416	enhancer	non_genic
chr11	112162342	112162607	ua.8204	unannotated	non_genic
chr11	112232432	112233592	ua.8205	unannotated	non_genic
chr11	112272738	112273921	ua.8206	unannotated	non_genic
chr11	112331846	112332180	enh.6417	enhancer	non_genic
chr11	112356297	112356760	enh.6418	enhancer	non_genic
chr11	112363045	112363397	ua.8207	unannotated	non_genic
chr11	112414081	112415002	ua.8208	unannotated	non_genic
chr11	112481455	112482449	enh.6419	enhancer	non_genic
chr11	112531492	112531742	ua.8209	unannotated	BC006965
chr11	112541056	112541392	ua.8210	unannotated	BC006965
chr11	112571279	112571757	ua.8211	unannotated	BC006965
chr11	112634384	112636521	ua.8212	unannotated	BC006965
chr11	112639941	112643027	prom.2029	promoter	BC006965
chr11	112643746	112648177	prom.2030	promoter	Sox9
chr11	112643746	112648177	enh.6420	enhancer	Sox9
chr11	112649034	112649398	enh.6421	enhancer	Sox9
chr11	112668862	112669239	ua.8213	unannotated	non_genic
chr11	112670925	112671223	enh.6422	enhancer	non_genic
chr11	112672720	112673460	enh.6423	enhancer	non_genic
chr11	112734598	112734848	ua.8214	unannotated	non_genic
chr11	112840060	112840999	enh.6424	enhancer	non_genic
chr11	112850402	112852617	enh.6425	enhancer	non_genic
chr11	112875997	112877781	enh.6426	enhancer	non_genic
chr11	112878822	112879347	enh.6427	enhancer	non_genic
chr11	112888155	112889227	enh.6428	enhancer	non_genic
chr11	112894339	112894907	ua.8215	unannotated	non_genic
chr11	112907202	112910107	enh.6429	enhancer	2610035D17Rik
chr11	112919000	112919746	enh.6430	enhancer	2610035D17Rik
chr11	112927805	112929254	enh.6431	enhancer	2610035D17Rik
chr11	112940384	112940840	ua.8216	unannotated	2610035D17Rik
chr11	112948282	112949039	enh.6432	enhancer	2610035D17Rik
chr11	112950936	112951400	enh.6433	enhancer	2610035D17Rik
chr11	112964057	112964586	ua.8217	unannotated	2610035D17Rik
chr11	112966602	112969347	enh.6434	enhancer	2610035D17Rik
chr11	112983155	112984358	enh.6435	enhancer	2610035D17Rik
chr11	112987084	112987933	ua.8218	unannotated	2610035D17Rik
chr11	112995002	112995311	enh.6436	enhancer	2610035D17Rik
chr11	112999136	112999753	ua.8219	unannotated	2610035D17Rik
chr11	113001417	113002732	enh.6437	enhancer	2610035D17Rik
chr11	113004181	113004457	enh.6438	enhancer	2610035D17Rik
chr11	113005247	113007846	enh.6439	enhancer	2610035D17Rik
chr11	113022353	113022941	ua.8220	unannotated	2610035D17Rik
chr11	113024642	113025287	enh.6440	enhancer	2610035D17Rik
chr11	113026009	113027480	enh.6441	enhancer	2610035D17Rik
chr11	113033719	113034112	prom.2031	promoter	2610035D17Rik
chr11	113035384	113040519	enh.6442	enhancer	2610035D17Rik
chr11	113053599	113054466	enh.6443	enhancer	2610035D17Rik
chr11	113055827	113056383	ua.8221	unannotated	2610035D17Rik
chr11	113059699	113062970	prom.2032	promoter	2610035D17Rik
chr11	113073438	113074071	ua.8222	unannotated	non_genic
chr11	113123504	113124055	ua.8223	unannotated	Slc39a11
chr11	113128207	113129761	enh.6444	enhancer	Slc39a11
chr11	113133130	113133726	enh.6445	enhancer	Slc39a11
chr11	113134952	113136019	enh.6446	enhancer	Slc39a11
chr11	113151283	113151744	enh.6447	enhancer	Slc39a11
chr11	113157170	113160483	enh.6448	enhancer	Slc39a11
chr11	113161831	113162103	ua.8224	unannotated	Slc39a11
chr11	113185478	113185905	enh.6449	enhancer	Slc39a11
chr11	113194928	113196480	prom.2033	promoter	Slc39a11
chr11	113213117	113213520	enh.6450	enhancer	Slc39a11
chr11	113218920	113219177	enh.6451	enhancer	Slc39a11
chr11	113238291	113238906	enh.6452	enhancer	Slc39a11
chr11	113248048	113248439	ua.8225	unannotated	Slc39a11
chr11	113251123	113251726	enh.6453	enhancer	Slc39a11
chr11	113254210	113255051	enh.6454	enhancer	Slc39a11
chr11	113273214	113273813	ua.8226	unannotated	Slc39a11
chr11	113280641	113281882	enh.6455	enhancer	Slc39a11
chr11	113286769	113289017	enh.6456	enhancer	Slc39a11
chr11	113300375	113301743	enh.6457	enhancer	Slc39a11
chr11	113313634	113315027	enh.6458	enhancer	Slc39a11
chr11	113320426	113320676	ua.8227	unannotated	Slc39a11
chr11	113328954	113329845	prom.2034	promoter	Gm16487
chr11	113330779	113331571	enh.6459	enhancer	Gm16487
chr11	113334847	113335520	ua.8228	unannotated	Slc39a11
chr11	113338926	113339180	enh.6460	enhancer	Slc39a11
chr11	113361558	113363061	enh.6461	enhancer	Slc39a11
chr11	113373892	113374792	enh.6462	enhancer	Slc39a11
chr11	113377045	113379429	enh.6463	enhancer	Slc39a11
chr11	113380505	113383305	enh.6464	enhancer	Slc39a11
chr11	113395460	113396349	ua.8229	unannotated	Slc39a11
chr11	113397812	113398536	ua.8230	unannotated	Slc39a11
chr11	113414642	113415733	enh.6465	enhancer	Slc39a11
chr11	113418765	113420129	enh.6466	enhancer	Slc39a11
chr11	113421352	113421758	enh.6467	enhancer	Slc39a11
chr11	113426201	113426640	prom.2035	promoter	Slc39a11
chr11	113434409	113434774	ua.8231	unannotated	Slc39a11
chr11	113462456	113463911	enh.6468	enhancer	Slc39a11
chr11	113471403	113473799	enh.6469	enhancer	Slc39a11
chr11	113478718	113481269	prom.2036	promoter	Sstr2
chr11	113478718	113481269	enh.6470	enhancer	Sstr2
chr11	113482275	113483066	prom.2037	promoter	Sstr2
chr11	113509102	113510166	prom.2038	promoter	Slc39a11
chr11	113509102	113510166	enh.6471	enhancer	Slc39a11
chr11	113511514	113512236	prom.2039	promoter	Cog1
chr11	113515137	113516554	prom.2040	promoter	Cog1
chr11	113517702	113519318	prom.2041	promoter	Cog1
chr11	113532642	113532997	ua.8232	unannotated	D11Wsu99e
chr11	113534533	113535177	enh.6472	enhancer	D11Wsu99e
chr11	113539076	113540744	prom.2042	promoter	Gm11693
chr11	113542925	113544655	prom.2043	promoter	D11Wsu99e
chr11	113564183	113565792	enh.6473	enhancer	Cpsf4l
chr11	113571587	113571943	prom.2044	promoter	non_genic
chr11	113586691	113587192	enh.6474	enhancer	non_genic
chr11	113588133	113588946	enh.6475	enhancer	Cdc42ep4
chr11	113593130	113593431	ua.8233	unannotated	Cdc42ep4
chr11	113595505	113595984	enh.6476	enhancer	Cdc42ep4
chr11	113608513	113611929	prom.2045	promoter	Cdc42ep4
chr11	11361400	11361858	prom.1265	promoter	Zpbp
chr11	113632419	113633198	enh.6477	enhancer	non_genic
chr11	113636070	113636556	enh.6478	enhancer	non_genic
chr11	113637906	113638850	enh.6479	enhancer	Sdk2
chr11	113643425	113643741	enh.6480	enhancer	Sdk2
chr11	113658987	113660936	enh.6481	enhancer	Sdk2
chr11	113671972	113673747	prom.2046	promoter	Sdk2
chr11	113677401	113678624	enh.6482	enhancer	Sdk2
chr11	113722927	113723600	ua.8234	unannotated	Sdk2
chr11	113726730	113727408	ua.8235	unannotated	Sdk2
chr11	113788856	113790269	enh.6483	enhancer	Sdk2
chr11	113793118	113793532	enh.6484	enhancer	Sdk2
chr11	113796369	113796801	enh.6485	enhancer	Sdk2
chr11	113806766	113807367	ua.8236	unannotated	Sdk2
chr11	113810034	113813432	enh.6486	enhancer	Sdk2
chr11	113830976	113832485	ua.8237	unannotated	Sdk2
chr11	113833147	113834392	enh.6487	enhancer	Sdk2
chr11	113842646	113843177	ua.8238	unannotated	Sdk2
chr11	113849056	113849328	enh.6488	enhancer	Sdk2
chr11	113850874	113854998	enh.6489	enhancer	Sdk2
chr11	113856348	113856852	ua.8239	unannotated	Sdk2
chr11	113864567	113866708	enh.6490	enhancer	Sdk2
chr11	113868773	113869711	enh.6491	enhancer	Sdk2
chr11	113872101	113873098	ua.8240	unannotated	Sdk2
chr11	113877266	113878696	ua.8241	unannotated	Sdk2
chr11	113880373	113881507	ua.8242	unannotated	Sdk2
chr11	113904636	113906391	ua.8243	unannotated	Sdk2
chr11	113917496	113917774	ua.8244	unannotated	Sdk2
chr11	113921497	113922324	ua.8245	unannotated	Sdk2
chr11	113923202	113924193	ua.8246	unannotated	Sdk2
chr11	113925549	113930516	prom.2047	promoter	Sdk2
chr11	113980979	113981586	ua.8247	unannotated	non_genic
chr11	11399799	11400499	ua.6173	unannotated	4930415F15Rik
chr11	114014524	114015279	enh.6492	enhancer	non_genic
chr11	114036951	114040696	enh.6493	enhancer	non_genic
chr11	114053741	114054583	enh.6494	enhancer	non_genic
chr11	114060223	114060886	prom.2048	promoter	1700092K14Rik
chr11	114079513	114080144	enh.6495	enhancer	non_genic
chr11	114108017	114108580	enh.6496	enhancer	non_genic
chr11	114131145	114132772	enh.6497	enhancer	non_genic
chr11	114144883	114146024	enh.6498	enhancer	non_genic
chr11	114155271	114156648	enh.6499	enhancer	non_genic
chr11	114171722	114172005	enh.6500	enhancer	non_genic
chr11	114182657	114183570	enh.6501	enhancer	non_genic
chr11	114196922	114197223	enh.6502	enhancer	non_genic
chr11	114198030	114199125	enh.6503	enhancer	non_genic
chr11	114213138	114213947	enh.6504	enhancer	non_genic
chr11	114237514	114237843	ua.8248	unannotated	non_genic
chr11	114264217	114265556	enh.6505	enhancer	non_genic
chr11	114294953	114295203	enh.6506	enhancer	4932435O22Rik
chr11	114302452	114304148	enh.6507	enhancer	4932435O22Rik
chr11	114305555	114307751	prom.2049	promoter	4932435O22Rik
chr11	114305555	114307751	enh.6508	enhancer	4932435O22Rik
chr11	114308658	114309645	prom.2050	promoter	4932435O22Rik
chr11	114310355	114310646	prom.2051	promoter	non_genic
chr11	114326023	114330245	enh.6509	enhancer	non_genic
chr11	114337691	114337941	ua.8249	unannotated	non_genic
chr11	114339294	114339618	ua.8250	unannotated	non_genic
chr11	114341480	114341799	enh.6510	enhancer	non_genic
chr11	114356575	114357767	enh.6511	enhancer	non_genic
chr11	114360202	114361362	enh.6512	enhancer	non_genic
chr11	114364642	114365127	enh.6513	enhancer	non_genic
chr11	114405190	114405565	enh.6514	enhancer	non_genic
chr11	114428886	114430018	enh.6515	enhancer	non_genic
chr11	114458722	114460018	enh.6516	enhancer	non_genic
chr11	114494467	114494954	ua.8251	unannotated	non_genic
chr11	114497027	114499634	enh.6517	enhancer	non_genic
chr11	114530456	114531015	prom.2052	promoter	Rpl38
chr11	114533655	114534204	ua.8252	unannotated	non_genic
chr11	114536374	114537832	prom.2053	promoter	Ttyh2
chr11	114565299	114565739	enh.6518	enhancer	Ttyh2
chr11	114588447	114589258	prom.2054	promoter	Dnaic2
chr11	114625912	114626783	prom.2055	promoter	Kif19a
chr11	114652612	114652862	prom.2056	promoter	Btbd17
chr11	114653624	114655689	prom.2057	promoter	Btbd17
chr11	114657677	114658133	prom.2058	promoter	non_genic
chr11	114673478	114674424	ua.8253	unannotated	non_genic
chr11	114683878	114684223	enh.6519	enhancer	non_genic
chr11	114684959	114685841	enh.6520	enhancer	non_genic
chr11	114690439	114691557	enh.6521	enhancer	non_genic
chr11	114713413	114714349	prom.2059	promoter	Gprc5c
chr11	114769656	114770402	prom.2060	promoter	Gm11698
chr11	114774252	114774888	ua.8254	unannotated	non_genic
chr11	114944970	114945400	ua.8255	unannotated	non_genic
chr11	114952434	114953543	ua.8256	unannotated	Rab37
chr11	115024745	115026190	prom.2061	promoter	Slc9a3r1
chr11	115063384	115064223	ua.8257	unannotated	Tmem104
chr11	115085065	115085382	ua.8258	unannotated	Tmem104
chr11	115086180	115088579	enh.6522	enhancer	Tmem104
chr11	115092773	115094783	enh.6523	enhancer	Tmem104
chr11	115107847	115108656	ua.8259	unannotated	Tmem104
chr11	115109785	115110317	ua.8260	unannotated	non_genic
chr11	115111092	115112183	enh.6524	enhancer	Grin2c
chr11	115124204	115124530	ua.8261	unannotated	Grin2c
chr11	115127176	115129138	prom.2062	promoter	Grin2c
chr11	115131679	115132496	ua.8262	unannotated	Fdxr
chr11	115159607	115160035	ua.8263	unannotated	non_genic
chr11	115183349	115185091	ua.8264	unannotated	Otop2
chr11	115205743	115206242	enh.6525	enhancer	Otop3
chr11	115215446	115215969	ua.8265	unannotated	C630004H02Rik
chr11	115243944	115245574	prom.2063	promoter	Cdr2l
chr11	115270437	115272993	prom.2064	promoter	Ict1
chr11	115281964	115282843	prom.2065	promoter	Kctd2
chr11	115296567	115297708	enh.6526	enhancer	non_genic
chr11	115367332	115367621	ua.8266	unannotated	Hn1
chr11	115371083	115375221	prom.2066	promoter	Hn1
chr11	115396069	115396519	ua.8267	unannotated	Sumo2
chr11	115508550	115509788	enh.6527	enhancer	Grb2
chr11	115510790	115511910	enh.6528	enhancer	Grb2
chr11	115512688	115513353	enh.6529	enhancer	Grb2
chr11	115514069	115515433	enh.6530	enhancer	Grb2
chr11	115516468	115517545	enh.6531	enhancer	Grb2
chr11	115525481	115525893	enh.6532	enhancer	Grb2
chr11	115531132	115532515	enh.6533	enhancer	Grb2
chr11	115533296	115536877	enh.6534	enhancer	Grb2
chr11	115540444	115541529	enh.6535	enhancer	Grb2
chr11	115546210	115548473	enh.6536	enhancer	Grb2
chr11	115553688	115554344	ua.8268	unannotated	Grb2
chr11	115556820	115557084	ua.8269	unannotated	Grb2
chr11	115559995	115561548	prom.2067	promoter	Grb2
chr11	115567987	115568525	prom.2068	promoter	Grb2
chr11	115570411	115571326	prom.2069	promoter	non_genic
chr11	115587957	115588374	prom.2070	promoter	non_genic
chr11	115627569	115628380	prom.2071	promoter	2310067B10Rik
chr11	115631334	115632637	enh.6537	enhancer	2310067B10Rik
chr11	115636917	115637319	prom.2072	promoter	2310067B10Rik
chr11	115641258	115642651	enh.6538	enhancer	2310067B10Rik
chr11	115672239	115674375	prom.2073	promoter	Caskin2
chr11	115675230	115675809	prom.2074	promoter	non_genic
chr11	11584484	11585228	ua.6174	unannotated	Gm11999
chr11	11586777	11587117	ua.6175	unannotated	Ikzf1
chr11	115880809	115881862	ua.8270	unannotated	non_genic
chr11	115882575	115883015	ua.8271	unannotated	non_genic
chr11	115892655	115893107	prom.2075	promoter	Unk
chr11	115992840	115993251	prom.2076	promoter	Mrpl38
chr11	116048601	116048948	enh.6539	enhancer	Acox1
chr11	116142677	116145392	ua.8272	unannotated	Galr2
chr11	116172574	116173016	enh.6540	enhancer	non_genic
chr11	116180037	116181297	enh.6541	enhancer	non_genic
chr11	116197310	116198738	prom.2077	promoter	Rnf157
chr11	116248154	116249446	prom.2078	promoter	Rnf157
chr11	116272058	116273856	prom.2079	promoter	Rnf157
chr11	116362365	116362693	enh.6542	enhancer	non_genic
chr11	116384405	116385737	enh.6543	enhancer	non_genic
chr11	116392676	116397419	prom.2080	promoter	Sphk1
chr11	116392676	116397419	enh.6544	enhancer	Sphk1
chr11	116413507	116414030	enh.6545	enhancer	Ube2o
chr11	116414887	116417999	enh.6546	enhancer	Ube2o
chr11	116428724	116429124	enh.6547	enhancer	Ube2o
chr11	116431277	116436874	enh.6548	enhancer	Ube2o
chr11	116439320	116440726	ua.8273	unannotated	Ube2o
chr11	116480719	116481831	ua.8274	unannotated	Rhbdf2
chr11	116490078	116490660	ua.8275	unannotated	non_genic
chr11	116504239	116505997	enh.6549	enhancer	non_genic
chr11	116512365	116514232	prom.2081	promoter	Cygb
chr11	116516000	116516465	prom.2082	promoter	Gm11744
chr11	116517785	116518784	prom.2083	promoter	Gm11744
chr11	116521020	116525646	prom.2084	promoter	Gm11744
chr11	116530098	116530415	enh.6550	enhancer	non_genic
chr11	116667938	116670232	enh.6551	enhancer	Mxra7
chr11	116671295	116671545	enh.6552	enhancer	Mxra7
chr11	116675022	116676650	enh.6553	enhancer	Mxra7
chr11	116687976	116688826	prom.2085	promoter	Mxra7
chr11	116702468	116704044	prom.2086	promoter	Jmjd6
chr11	116711650	116713476	prom.2087	promoter	1110005A03Rik
chr11	116715418	116716309	prom.2088	promoter	1110005A03Rik
chr11	116745810	116747019	enh.6554	enhancer	non_genic
chr11	116754583	116754938	ua.8276	unannotated	non_genic
chr11	116774238	116775137	enh.6555	enhancer	non_genic
chr11	116775953	116776469	enh.6556	enhancer	non_genic
chr11	116777485	116777952	ua.8277	unannotated	non_genic
chr11	116778871	116780257	prom.2089	promoter	Mgat5b
chr11	116781839	116783906	prom.2090	promoter	Mgat5b
chr11	116878462	116881134	enh.6557	enhancer	non_genic
chr11	11688442	11689067	ua.6176	unannotated	Fignl1
chr11	116891087	116893084	enh.6558	enhancer	non_genic
chr11	116904440	116905261	enh.6559	enhancer	non_genic
chr11	116908122	116908715	enh.6560	enhancer	non_genic
chr11	116917978	116919013	enh.6561	enhancer	non_genic
chr11	116920289	116921972	prom.2091	promoter	Gm11731
chr11	116924394	116925234	enh.6562	enhancer	non_genic
chr11	116927699	116928163	ua.8278	unannotated	non_genic
chr11	116933563	116933982	ua.8279	unannotated	non_genic
chr11	116941574	116943635	enh.6563	enhancer	non_genic
chr11	116969960	116970447	ua.8280	unannotated	non_genic
chr11	116976734	116982226	prom.2092	promoter	Sec14l1
chr11	116976734	116982226	enh.6564	enhancer	Sec14l1
chr11	116984366	116987019	enh.6565	enhancer	Sec14l1
chr11	116988776	116989814	enh.6566	enhancer	Sec14l1
chr11	116996216	116997955	prom.2093	promoter	Gm11745
chr11	117013654	117013910	ua.8281	unannotated	Sec14l1
chr11	117016865	117017780	prom.2094	promoter	Sec14l1
chr11	117018564	117020892	prom.2095	promoter	Sec14l1
chr11	117024689	117025234	enh.6567	enhancer	non_genic
chr11	117029481	117030111	enh.6568	enhancer	non_genic
chr11	117032997	117033913	enh.6569	enhancer	non_genic
chr11	117034829	117036552	enh.6570	enhancer	non_genic
chr11	117038347	117038676	enh.6571	enhancer	non_genic
chr11	117060228	117060535	ua.8282	unannotated	non_genic
chr11	117069644	117069936	enh.6572	enhancer	2022-09-09
chr11	117096746	117097881	enh.6573	enhancer	2022-09-09
chr11	117098840	117099921	ua.8283	unannotated	2022-09-09
chr11	117109675	117110836	enh.6574	enhancer	2022-09-09
chr11	11712005	11712336	ua.6177	unannotated	non_genic
chr11	117121450	117122243	enh.6575	enhancer	Gm16045
chr11	117125065	117126923	prom.2096	promoter	2022-09-09
chr11	117146226	117146786	enh.6576	enhancer	2022-09-09
chr11	117171326	117173103	enh.6577	enhancer	2022-09-09
chr11	117174293	117174820	enh.6578	enhancer	2022-09-09
chr11	117178294	117179540	enh.6579	enhancer	2022-09-09
chr11	117180302	117180705	enh.6580	enhancer	2022-09-09
chr11	117182833	117183755	enh.6581	enhancer	2022-09-09
chr11	117193517	117195267	prom.2097	promoter	2022-09-09
chr11	117196134	117196759	prom.2098	promoter	2022-09-09
chr11	11720107	11723942	ua.6178	unannotated	Ddc
chr11	117201865	117204449	enh.6582	enhancer	2022-09-09
chr11	117206082	117207064	enh.6583	enhancer	2022-09-09
chr11	117208105	117210652	enh.6584	enhancer	2022-09-09
chr11	117219030	117220092	enh.6585	enhancer	2022-09-09
chr11	117243614	117244231	ua.8284	unannotated	non_genic
chr11	117245961	117247842	enh.6586	enhancer	non_genic
chr11	117248706	117249153	ua.8285	unannotated	non_genic
chr11	117255980	117256798	enh.6587	enhancer	non_genic
chr11	117259892	117260480	enh.6588	enhancer	non_genic
chr11	117265621	117266527	enh.6589	enhancer	non_genic
chr11	117268027	117268890	enh.6590	enhancer	non_genic
chr11	117270217	117271719	enh.6591	enhancer	non_genic
chr11	117273848	117277178	prom.2099	promoter	Gm11729
chr11	117273848	117277178	enh.6592	enhancer	Gm11729
chr11	117297304	117299846	enh.6593	enhancer	Gm11732
chr11	11732625	11732893	ua.6179	unannotated	Ddc
chr11	117327715	117328368	enh.6594	enhancer	non_genic
chr11	117329727	117330659	enh.6595	enhancer	non_genic
chr11	117333301	117334346	enh.6596	enhancer	non_genic
chr11	117340794	117341189	prom.2100	promoter	non_genic
chr11	117342357	117342882	prom.2101	promoter	non_genic
chr11	117345296	117346713	prom.2102	promoter	Gm11733
chr11	117356765	117359632	enh.6597	enhancer	non_genic
chr11	117387407	117387837	enh.6598	enhancer	Gm11734
chr11	117396324	117396627	enh.6599	enhancer	non_genic
chr11	117401486	117401944	enh.6600	enhancer	non_genic
chr11	117404202	117405315	enh.6601	enhancer	non_genic
chr11	117407038	117407529	enh.6602	enhancer	non_genic
chr11	117413321	117414053	enh.6603	enhancer	non_genic
chr11	117429983	117430556	enh.6604	enhancer	non_genic
chr11	11744650	11744995	ua.6180	unannotated	Ddc
chr11	117459388	117461505	enh.6605	enhancer	non_genic
chr11	117468875	117470275	enh.6606	enhancer	non_genic
chr11	117473049	117474890	prom.2103	promoter	2900041M22Rik
chr11	117478786	117480916	enh.6607	enhancer	non_genic
chr11	117486070	117487027	enh.6608	enhancer	non_genic
chr11	117487745	117488858	enh.6609	enhancer	non_genic
chr11	11749972	11750318	ua.6181	unannotated	Ddc
chr11	117509194	117509842	enh.6610	enhancer	non_genic
chr11	117514183	117515252	prom.2104	promoter	non_genic
chr11	11751510	11751931	ua.6182	unannotated	Ddc
chr11	117516880	117521679	prom.2105	promoter	Tnrc6c
chr11	117516880	117521679	enh.6611	enhancer	Tnrc6c
chr11	117526193	117526894	ua.8286	unannotated	Tnrc6c
chr11	117527919	117529803	ua.8287	unannotated	Tnrc6c
chr11	117536753	117540439	enh.6612	enhancer	Tnrc6c
chr11	117545785	117547836	enh.6613	enhancer	Tnrc6c
chr11	11754849	11756166	ua.6183	unannotated	Ddc
chr11	117554091	117555625	enh.6614	enhancer	Tnrc6c
chr11	117558136	117558597	enh.6615	enhancer	Tnrc6c
chr11	117559408	117560220	ua.8288	unannotated	Tnrc6c
chr11	117561836	117562209	ua.8289	unannotated	Tnrc6c
chr11	117568482	117568920	enh.6616	enhancer	Tnrc6c
chr11	117569834	117571089	enh.6617	enhancer	Tnrc6c
chr11	117590154	117592540	enh.6618	enhancer	Tnrc6c
chr11	11768099	11769027	prom.1266	promoter	1700042O10Rik
chr11	117684593	117686575	ua.8290	unannotated	Afmid
chr11	117687258	117687666	prom.2106	promoter	Afmid
chr11	117731809	117734362	prom.2107	promoter	Tha1
chr11	117751119	117752521	enh.6619	enhancer	non_genic
chr11	117791716	117792476	enh.6620	enhancer	non_genic
chr11	117796030	117797632	enh.6621	enhancer	non_genic
chr11	117801792	117802614	enh.6622	enhancer	non_genic
chr11	11781143	11781751	ua.6184	unannotated	1700042O10Rik
chr11	117823716	117824091	prom.2108	promoter	non_genic
chr11	117825124	117829825	prom.2109	promoter	Socs3
chr11	117831097	117831625	prom.2110	promoter	Socs3
chr11	117847461	117847920	prom.2111	promoter	Pgs1
chr11	117851058	117851521	enh.6623	enhancer	Pgs1
chr11	117852762	117856419	enh.6624	enhancer	Pgs1
chr11	117857175	117857703	enh.6625	enhancer	Pgs1
chr11	117882705	117883217	enh.6626	enhancer	Pgs1
chr11	117944498	117945131	ua.8291	unannotated	Dnahc17
chr11	117946069	117946597	ua.8292	unannotated	Dnahc17
chr11	118011229	118012205	enh.6627	enhancer	Cyth1
chr11	118019549	118020854	enh.6628	enhancer	Cyth1
chr11	118022315	118023084	enh.6629	enhancer	Cyth1
chr11	118023984	118024444	enh.6630	enhancer	Cyth1
chr11	118028196	118030067	enh.6631	enhancer	Cyth1
chr11	118034347	118034966	enh.6632	enhancer	Cyth1
chr11	118041782	118044596	prom.2112	promoter	Cyth1
chr11	118054846	118055543	enh.6633	enhancer	Cyth1
chr11	118057761	118064963	prom.2113	promoter	Cyth1
chr11	118069133	118074227	prom.2114	promoter	Cyth1
chr11	118075662	118076372	enh.6634	enhancer	Cyth1
chr11	118081450	118084462	enh.6635	enhancer	Cyth1
chr11	118085255	118085633	ua.8293	unannotated	Cyth1
chr11	118103557	118104191	ua.8294	unannotated	Cyth1
chr11	118107870	118109005	prom.2115	promoter	Cyth1
chr11	118115431	118116507	enh.6636	enhancer	non_genic
chr11	118150211	118150978	prom.2116	promoter	Usp36
chr11	118188537	118190450	enh.6637	enhancer	Timp2
chr11	118200981	118201502	enh.6638	enhancer	Timp2
chr11	118203996	118205364	prom.2117	promoter	Timp2
chr11	118206465	118209575	enh.6639	enhancer	Timp2
chr11	118212824	118216368	prom.2118	promoter	Timp2
chr11	118223122	118223617	enh.6640	enhancer	non_genic
chr11	118224571	118225009	enh.6641	enhancer	non_genic
chr11	118262713	118263827	prom.2119	promoter	Lgals3bp
chr11	118284384	118285082	enh.6642	enhancer	non_genic
chr11	118298026	118298765	enh.6643	enhancer	C1qtnf1
chr11	118305740	118307569	ua.8295	unannotated	C1qtnf1
chr11	118350026	118352172	enh.6644	enhancer	Engase
chr11	118369361	118370576	enh.6645	enhancer	Rbfox3
chr11	118412941	118413614	enh.6646	enhancer	Rbfox3
chr11	118415592	118417114	enh.6647	enhancer	Rbfox3
chr11	118427887	118428974	enh.6648	enhancer	Rbfox3
chr11	118431463	118433687	prom.2120	promoter	Rbfox3
chr11	118434657	118436801	ua.8296	unannotated	Rbfox3
chr11	118438125	118440552	enh.6649	enhancer	Rbfox3
chr11	118442666	118443003	enh.6650	enhancer	Rbfox3
chr11	118455710	118456194	enh.6651	enhancer	Rbfox3
chr11	118461498	118461990	enh.6652	enhancer	Rbfox3
chr11	118473329	118473590	enh.6653	enhancer	Rbfox3
chr11	11847527	11850148	ua.6185	unannotated	Grb10
chr11	118482702	118484003	enh.6654	enhancer	Rbfox3
chr11	118488209	118488789	enh.6655	enhancer	Rbfox3
chr11	118489923	118491050	enh.6656	enhancer	Rbfox3
chr11	118512344	118513235	ua.8297	unannotated	Rbfox3
chr11	118518707	118521453	enh.6657	enhancer	Rbfox3
chr11	118537230	118537762	enh.6658	enhancer	Rbfox3
chr11	118539372	118539740	ua.8298	unannotated	Rbfox3
chr11	118541145	118542244	enh.6659	enhancer	Rbfox3
chr11	118546243	118548621	enh.6660	enhancer	Rbfox3
chr11	118557351	118559067	enh.6661	enhancer	Rbfox3
chr11	118561297	118561653	ua.8299	unannotated	Rbfox3
chr11	118571165	118571698	enh.6662	enhancer	Rbfox3
chr11	118572737	118577432	enh.6663	enhancer	Rbfox3
chr11	118590000	118590664	enh.6664	enhancer	Rbfox3
chr11	118593827	118594484	enh.6665	enhancer	Rbfox3
chr11	11859913	11861475	ua.6186	unannotated	Grb10
chr11	118599989	118602689	enh.6666	enhancer	Rbfox3
chr11	118604079	118604374	enh.6667	enhancer	Rbfox3
chr11	118605207	118607564	enh.6668	enhancer	Rbfox3
chr11	118613065	118614655	prom.2121	promoter	Rbfox3
chr11	118615795	118617376	prom.2122	promoter	Rbfox3
chr11	118618798	118622620	prom.2123	promoter	Rbfox3
chr11	11862618	11863803	ua.6187	unannotated	Grb10
chr11	118628377	118629190	enh.6669	enhancer	Rbfox3
chr11	118630772	118631385	enh.6670	enhancer	Rbfox3
chr11	118632992	118634757	enh.6671	enhancer	Rbfox3
chr11	118637333	118638420	enh.6672	enhancer	Rbfox3
chr11	118643014	118643639	ua.8300	unannotated	Rbfox3
chr11	118652524	118656603	prom.2124	promoter	Gm11750
chr11	118657441	118657812	ua.8301	unannotated	Rbfox3
chr11	118659646	118660464	enh.6673	enhancer	Rbfox3
chr11	118663303	118663670	enh.6674	enhancer	Rbfox3
chr11	118665964	118667408	enh.6675	enhancer	Rbfox3
chr11	118675173	118676588	enh.6676	enhancer	Rbfox3
chr11	118680441	118680692	enh.6677	enhancer	Rbfox3
chr11	118685381	118686820	enh.6678	enhancer	Rbfox3
chr11	118692072	118693466	enh.6679	enhancer	Rbfox3
chr11	118702674	118703632	enh.6680	enhancer	Rbfox3
chr11	118709760	118716703	prom.2125	promoter	AL591544.1
chr11	118709760	118716703	enh.6681	enhancer	AL591544.1
chr11	118717373	118718023	enh.6682	enhancer	Rbfox3
chr11	118719445	118720145	enh.6683	enhancer	Rbfox3
chr11	118721261	118722039	ua.8302	unannotated	Rbfox3
chr11	118724910	118725516	enh.6684	enhancer	Rbfox3
chr11	118726431	118727010	enh.6685	enhancer	Rbfox3
chr11	118728791	118729377	prom.2126	promoter	Rbfox3
chr11	118732749	118733386	ua.8303	unannotated	Rbfox3
chr11	118737619	118738397	enh.6686	enhancer	Rbfox3
chr11	118743213	118746623	enh.6687	enhancer	Rbfox3
chr11	11874633	11875589	ua.6188	unannotated	Grb10
chr11	118752629	118753155	enh.6688	enhancer	Rbfox3
chr11	118755399	118755719	enh.6689	enhancer	Rbfox3
chr11	118757375	118761333	enh.6690	enhancer	Rbfox3
chr11	118766337	118770156	prom.2127	promoter	Rbfox3
chr11	118771145	118772972	prom.2128	promoter	Rbfox3
chr11	118777537	118778023	enh.6691	enhancer	non_genic
chr11	118789165	118789607	enh.6692	enhancer	non_genic
chr11	118802121	118803583	enh.6693	enhancer	non_genic
chr11	118809232	118809608	ua.8304	unannotated	non_genic
chr11	118816445	118819743	enh.6694	enhancer	non_genic
chr11	118821804	118823206	enh.6695	enhancer	non_genic
chr11	118832282	118832669	ua.8305	unannotated	non_genic
chr11	118834232	118834638	enh.6696	enhancer	non_genic
chr11	118836744	118837471	enh.6697	enhancer	non_genic
chr11	118859415	118861403	enh.6698	enhancer	non_genic
chr11	118885508	118887482	enh.6699	enhancer	Cbx2
chr11	118895813	118896269	ua.8306	unannotated	non_genic
chr11	118897479	118899248	enh.6700	enhancer	Cbx8
chr11	118901246	118901752	prom.2129	promoter	Cbx8
chr11	118903929	118905277	ua.8307	unannotated	non_genic
chr11	118906277	118906536	ua.8308	unannotated	non_genic
chr11	118909267	118909888	ua.8309	unannotated	non_genic
chr11	118912653	118914077	enh.6701	enhancer	non_genic
chr11	118915809	118917392	enh.6702	enhancer	non_genic
chr11	118919598	118920115	ua.8310	unannotated	non_genic
chr11	11893176	11894308	ua.6189	unannotated	Grb10
chr11	118939510	118940209	enh.6703	enhancer	Cbx4
chr11	118941416	118946711	prom.2130	promoter	Cbx4
chr11	118948856	118949149	ua.8311	unannotated	non_genic
chr11	118949961	118950415	ua.8312	unannotated	non_genic
chr11	118953338	118954001	ua.8313	unannotated	non_genic
chr11	118956070	118957932	enh.6704	enhancer	non_genic
chr11	118968584	118968884	ua.8314	unannotated	Gm11754
chr11	118970840	118971090	ua.8315	unannotated	Gm11754
chr11	118979530	118980353	enh.6705	enhancer	non_genic
chr11	118988225	118989620	enh.6706	enhancer	Gm11755
chr11	118990289	118990968	enh.6707	enhancer	Gm11755
chr11	119017894	119020035	enh.6708	enhancer	Tbc1d16
chr11	119026383	119026733	ua.8316	unannotated	Tbc1d16
chr11	119042186	119042469	ua.8317	unannotated	Tbc1d16
chr11	119043689	119044823	ua.8318	unannotated	Tbc1d16
chr11	119048979	119050211	ua.8319	unannotated	Tbc1d16
chr11	119051455	119053693	enh.6709	enhancer	Tbc1d16
chr11	119054744	119055078	ua.8320	unannotated	Tbc1d16
chr11	119056211	119057223	ua.8321	unannotated	Tbc1d16
chr11	119058403	119058781	ua.8322	unannotated	Tbc1d16
chr11	119060676	119061245	enh.6710	enhancer	Tbc1d16
chr11	119070088	119072405	enh.6711	enhancer	Tbc1d16
chr11	119073066	119078893	enh.6712	enhancer	Tbc1d16
chr11	119080801	119082977	prom.2131	promoter	Gm11752
chr11	119085109	119086048	ua.8323	unannotated	Tbc1d16
chr11	119201149	119201464	ua.8324	unannotated	Card14
chr11	119254448	119255335	prom.2132	promoter	Rnf213
chr11	11927841	11928332	ua.6190	unannotated	Grb10
chr11	11935400	11936401	ua.6191	unannotated	Grb10
chr11	119364566	119365637	enh.6713	enhancer	A730011L01Rik
chr11	119375136	119375608	enh.6714	enhancer	non_genic
chr11	119376715	119377688	enh.6715	enhancer	non_genic
chr11	11938299	11939100	ua.6192	unannotated	Grb10
chr11	119389626	119390703	enh.6716	enhancer	non_genic
chr11	119392865	119393474	enh.6717	enhancer	non_genic
chr11	119400870	119402401	prom.2133	promoter	Nptx1
chr11	119406147	119410668	prom.2134	promoter	Gm11762
chr11	119411489	119414605	prom.2135	promoter	Gm11762
chr11	119411489	119414605	enh.6718	enhancer	Gm11762
chr11	119415622	119416058	enh.6719	enhancer	Gm11762
chr11	119447778	119448130	enh.6720	enhancer	non_genic
chr11	119453076	119453390	ua.8325	unannotated	non_genic
chr11	119454215	119454893	enh.6721	enhancer	non_genic
chr11	119483900	119487636	enh.6722	enhancer	Rptor
chr11	119490711	119492250	ua.8326	unannotated	Rptor
chr11	119493175	119494119	enh.6723	enhancer	Rptor
chr11	119495550	119496710	ua.8327	unannotated	Rptor
chr11	119497556	119498851	enh.6724	enhancer	Rptor
chr11	119503056	119504215	enh.6725	enhancer	Rptor
chr11	119512061	119512374	enh.6726	enhancer	Rptor
chr11	119514668	119515361	ua.8328	unannotated	Rptor
chr11	119523741	119526398	enh.6727	enhancer	Rptor
chr11	119529269	119530583	enh.6728	enhancer	Rptor
chr11	119535564	119539988	enh.6729	enhancer	Rptor
chr11	119542156	119545794	enh.6730	enhancer	Rptor
chr11	119546925	119549024	enh.6731	enhancer	Rptor
chr11	119555150	119556614	enh.6732	enhancer	Rptor
chr11	119558134	119560305	enh.6733	enhancer	Rptor
chr11	119568144	119569092	enh.6734	enhancer	Rptor
chr11	119570383	119570909	enh.6735	enhancer	Rptor
chr11	119571769	119572658	enh.6736	enhancer	Rptor
chr11	119574679	119575906	ua.8329	unannotated	Rptor
chr11	119592808	119594241	ua.8330	unannotated	Rptor
chr11	119597212	119598266	enh.6737	enhancer	Rptor
chr11	119600293	119602044	enh.6738	enhancer	Rptor
chr11	119603942	119607071	enh.6739	enhancer	Rptor
chr11	119607735	119608219	prom.2136	promoter	Rptor
chr11	119620038	119620490	enh.6740	enhancer	Rptor
chr11	119623487	119624219	ua.8331	unannotated	Rptor
chr11	119628729	119629360	enh.6741	enhancer	Rptor
chr11	119636011	119636547	enh.6742	enhancer	Rptor
chr11	119642107	119643505	enh.6743	enhancer	Rptor
chr11	119649704	119650541	enh.6744	enhancer	Rptor
chr11	119654476	119657279	prom.2137	promoter	Rptor
chr11	119658043	119659949	prom.2138	promoter	Rptor
chr11	119665369	119665692	enh.6745	enhancer	Rptor
chr11	119667199	119667915	enh.6746	enhancer	Rptor
chr11	119668572	119669711	enh.6747	enhancer	Rptor
chr11	119678079	119678998	enh.6748	enhancer	Rptor
chr11	119683190	119684007	ua.8332	unannotated	A430071A18Rik
chr11	119698886	119699839	enh.6749	enhancer	Rptor
chr11	119700532	119701939	enh.6750	enhancer	Rptor
chr11	119705816	119706724	enh.6751	enhancer	Rptor
chr11	119718490	119719946	prom.2139	promoter	Rptor
chr11	119721742	119722395	enh.6752	enhancer	Rptor
chr11	119723767	119725415	enh.6753	enhancer	Rptor
chr11	11972989	11974412	ua.6193	unannotated	non_genic
chr11	119754485	119755198	enh.6754	enhancer	Rptor
chr11	119766223	119766975	enh.6755	enhancer	non_genic
chr11	119767642	119769391	enh.6756	enhancer	non_genic
chr11	119787654	119788373	enh.6757	enhancer	non_genic
chr11	119796843	119800992	prom.2140	promoter	Gm11766
chr11	119802004	119803536	prom.2141	promoter	Gm11766
chr11	119804577	119807224	prom.2142	promoter	Baiap2
chr11	119807923	119808257	ua.8333	unannotated	Baiap2
chr11	119808983	119809799	enh.6758	enhancer	Baiap2
chr11	119813241	119815132	enh.6759	enhancer	Baiap2
chr11	119822552	119823315	enh.6760	enhancer	Baiap2
chr11	119826657	119827084	enh.6761	enhancer	Baiap2
chr11	119830413	119832085	enh.6762	enhancer	Baiap2
chr11	119850732	119851271	enh.6763	enhancer	Baiap2
chr11	119852041	119852892	enh.6764	enhancer	Baiap2
chr11	119874564	119875700	prom.2143	promoter	Aatk
chr11	119883912	119884907	enh.6765	enhancer	Aatk
chr11	119895233	119895537	enh.6766	enhancer	Aatk
chr11	119901023	119901692	prom.2144	promoter	Aatk
chr11	119906999	119907961	prom.2145	promoter	Aatk
chr11	119971218	119973006	prom.2146	promoter	Slc38a10
chr11	119981036	119982379	enh.6767	enhancer	Slc38a10
chr11	119983428	119983967	enh.6768	enhancer	Slc38a10
chr11	119997863	119999672	enh.6769	enhancer	Slc38a10
chr11	120011667	120012026	prom.2147	promoter	Slc38a10
chr11	120034516	120034923	ua.8334	unannotated	non_genic
chr11	120044817	120048007	prom.2148	promoter	2810410L24Rik
chr11	120050555	120051049	prom.2149	promoter	2810410L24Rik
chr11	120051754	120052989	prom.2150	promoter	non_genic
chr11	120087406	120091976	prom.2151	promoter	2900052L18Rik
chr11	120087406	120091976	enh.6770	enhancer	2900052L18Rik
chr11	120094723	120094975	prom.2152	promoter	Bahcc1
chr11	120096878	120098124	prom.2153	promoter	Gm11772
chr11	120098868	120104932	prom.2154	promoter	Bahcc1
chr11	120109699	120110261	enh.6771	enhancer	Bahcc1
chr11	120113007	120116757	enh.6772	enhancer	Bahcc1
chr11	120118409	120124443	enh.6773	enhancer	Bahcc1
chr11	120127878	120129762	enh.6774	enhancer	Bahcc1
chr11	120140308	120140952	ua.8335	unannotated	Bahcc1
chr11	120160579	120161228	ua.8336	unannotated	non_genic
chr11	120164231	120164700	ua.8337	unannotated	non_genic
chr11	120166922	120170034	enh.6775	enhancer	non_genic
chr11	120174124	120175218	enh.6776	enhancer	non_genic
chr11	120176421	120176812	enh.6777	enhancer	non_genic
chr11	120177881	120178337	enh.6778	enhancer	non_genic
chr11	120204759	120206918	enh.6779	enhancer	non_genic
chr11	120210714	120210970	prom.2155	promoter	0610009L18Rik
chr11	120220074	120220665	prom.2156	promoter	non_genic
chr11	120240466	120240914	prom.2157	promoter	non_genic
chr11	120285066	120285560	ua.8338	unannotated	Nploc4
chr11	120327895	120328266	prom.2158	promoter	Arl16
chr11	120352100	120352404	prom.2159	promoter	Gm11788
chr11	120376760	120377299	ua.8339	unannotated	non_genic
chr11	120392293	120392671	ua.8340	unannotated	Gcgr
chr11	120433532	120433901	prom.2160	promoter	P4hb
chr11	120435317	120437395	prom.2161	promoter	non_genic
chr11	120441242	120442239	prom.2162	promoter	Arhgdia
chr11	120469107	120470495	prom.2163	promoter	Anapc11
chr11	120491431	120493987	prom.2164	promoter	Mafg
chr11	120504288	120505255	prom.2165	promoter	Pycr1
chr11	120520420	120521101	ua.8341	unannotated	Notum
chr11	120553499	120554085	enh.6780	enhancer	Aspscr1
chr11	120569527	120569791	prom.2166	promoter	Aspscr1
chr11	120581943	120582593	prom.2167	promoter	Lrrc45
chr11	120637508	120638117	ua.8342	unannotated	non_genic
chr11	120661300	120661800	enh.6781	enhancer	non_genic
chr11	120682352	120685079	prom.2168	promoter	Fasn
chr11	120848434	120849802	ua.8343	unannotated	Csnk1d
chr11	120850781	120851294	prom.2169	promoter	Csnk1d
chr11	120876800	120877218	enh.6782	enhancer	non_genic
chr11	120914748	120915561	ua.8344	unannotated	Sectm1b
chr11	120923186	120923514	enh.6783	enhancer	Sectm1b
chr11	120970615	120971018	enh.6784	enhancer	non_genic
chr11	12098853	12099637	ua.6194	unannotated	non_genic
chr11	120991079	120991330	ua.8345	unannotated	non_genic
chr11	121017617	121018053	enh.6785	enhancer	non_genic
chr11	121093212	121094647	enh.6786	enhancer	non_genic
chr11	121099256	121099680	ua.8346	unannotated	Narf
chr11	121122036	121122837	prom.2170	promoter	Foxk2
chr11	121142249	121143750	enh.6787	enhancer	Foxk2
chr11	121214504	121214895	prom.2171	promoter	Wdr45l
chr11	121216180	121216545	prom.2172	promoter	non_genic
chr11	121248328	121249213	prom.2173	promoter	Rab40b
chr11	121280440	121280854	enh.6788	enhancer	non_genic
chr11	121283123	121283798	prom.2174	promoter	Fn3krp
chr11	121295326	121295709	prom.2175	promoter	non_genic
chr11	121296497	121296813	prom.2176	promoter	Fn3k
chr11	121313491	121314402	prom.2177	promoter	Tbcd
chr11	12132290	12134318	enh.4546	enhancer	non_genic
chr11	121334488	121335068	enh.6789	enhancer	Tbcd
chr11	121336824	121337730	ua.8347	unannotated	Tbcd
chr11	121362282	121363536	enh.6790	enhancer	Tbcd
chr11	121374058	121374591	enh.6791	enhancer	Tbcd
chr11	121396329	121396579	enh.6792	enhancer	Tbcd
chr11	121405021	121406021	prom.2178	promoter	Tbcd
chr11	121408640	121412158	prom.2179	promoter	Tbcd
chr11	121408640	121412158	enh.6793	enhancer	Tbcd
chr11	121414224	121414530	ua.8348	unannotated	Tbcd
chr11	121442762	121443136	enh.6794	enhancer	Tbcd
chr11	121492405	121492880	ua.8349	unannotated	B3gntl1
chr11	121515373	121516280	enh.6795	enhancer	B3gntl1
chr11	121522734	121523541	enh.6796	enhancer	B3gntl1
chr11	121533626	121534105	prom.2180	promoter	B3gntl1
chr11	121564389	121565987	prom.2181	promoter	Metrnl
chr11	121566883	121568736	enh.6797	enhancer	Metrnl
chr11	12158349	12158891	ua.6195	unannotated	Cobl
chr11	121669219	121670358	ua.8350	unannotated	Gm12589
chr11	12189204	12189812	ua.6196	unannotated	Cobl
chr11	12191157	12192621	enh.4547	enhancer	Cobl
chr11	12193594	12194658	ua.6197	unannotated	Cobl
chr11	12199820	12201296	enh.4548	enhancer	Cobl
chr11	12206307	12206803	ua.6198	unannotated	Cobl
chr11	12215862	12216177	ua.6199	unannotated	Gm12002
chr11	12217692	12218100	ua.6200	unannotated	Gm12002
chr11	12231503	12232142	ua.6201	unannotated	Gm12002
chr11	12240028	12243500	ua.6202	unannotated	Gm12002
chr11	12251011	12252241	enh.4549	enhancer	Gm12002
chr11	12258556	12260500	ua.6203	unannotated	Cobl
chr11	12267981	12268251	ua.6204	unannotated	Cobl
chr11	12273340	12274349	ua.6205	unannotated	Cobl
chr11	12275368	12276275	ua.6206	unannotated	Cobl
chr11	12283684	12286016	ua.6207	unannotated	Cobl
chr11	12290240	12290526	enh.4550	enhancer	Cobl
chr11	12293548	12295179	enh.4551	enhancer	Cobl
chr11	12313491	12314236	ua.6208	unannotated	Cobl
chr11	12317355	12317874	enh.4552	enhancer	Cobl
chr11	12324951	12325910	ua.6209	unannotated	Cobl
chr11	12328336	12330666	ua.6210	unannotated	Cobl
chr11	12334894	12335828	ua.6211	unannotated	Cobl
chr11	12346397	12347118	ua.6212	unannotated	Cobl
chr11	12354644	12354912	ua.6213	unannotated	Cobl
chr11	12357197	12361140	enh.4553	enhancer	Cobl
chr11	12362716	12364457	prom.1267	promoter	Cobl
chr11	12365456	12365762	ua.6214	unannotated	non_genic
chr11	12373346	12373840	enh.4554	enhancer	non_genic
chr11	12414773	12415146	ua.6215	unannotated	non_genic
chr11	12420633	12421698	ua.6216	unannotated	non_genic
chr11	12432283	12433278	enh.4555	enhancer	non_genic
chr11	12440359	12440829	ua.6217	unannotated	non_genic
chr11	12458853	12459924	ua.6218	unannotated	non_genic
chr11	12478840	12481765	ua.6219	unannotated	non_genic
chr11	12497080	12497626	ua.6220	unannotated	non_genic
chr11	12602134	12602490	ua.6221	unannotated	non_genic
chr11	12710817	12712795	enh.4556	enhancer	non_genic
chr11	12736198	12738531	ua.6222	unannotated	non_genic
chr11	12743290	12743649	ua.6223	unannotated	non_genic
chr11	12770412	12770815	ua.6224	unannotated	non_genic
chr11	12823992	12824546	ua.6225	unannotated	non_genic
chr11	12834416	12835091	ua.6226	unannotated	non_genic
chr11	12846709	12847176	ua.6227	unannotated	non_genic
chr11	12889540	12890397	ua.6228	unannotated	non_genic
chr11	12934668	12935150	ua.6229	unannotated	non_genic
chr11	13012327	13012916	ua.6230	unannotated	non_genic
chr11	13236850	13237896	enh.4557	enhancer	non_genic
chr11	14058137	14058574	ua.6231	unannotated	4930554G24Rik
chr11	14069478	14069996	ua.6232	unannotated	4930554G24Rik
chr11	14250786	14252125	ua.6233	unannotated	non_genic
chr11	14381915	14382407	ua.6234	unannotated	non_genic
chr11	14718770	14719434	ua.6235	unannotated	non_genic
chr11	15207706	15208841	ua.6236	unannotated	non_genic
chr11	15716111	15716702	ua.6237	unannotated	non_genic
chr11	16157244	16161539	prom.1268	promoter	Vstm2a
chr11	16157244	16161539	enh.4558	enhancer	Vstm2a
chr11	16179844	16180469	ua.6238	unannotated	Vstm2a
chr11	16200048	16201386	enh.4559	enhancer	Vstm2a
chr11	16243975	16244748	ua.6239	unannotated	Vstm2a
chr11	16250761	16251131	ua.6240	unannotated	Vstm2a
chr11	16311807	16313781	ua.6241	unannotated	Vstm2a
chr11	16407204	16407642	prom.1269	promoter	Sec61g
chr11	16424616	16425519	ua.6242	unannotated	non_genic
chr11	16426356	16426793	ua.6243	unannotated	non_genic
chr11	16491756	16492112	enh.4560	enhancer	non_genic
chr11	16496347	16497524	ua.6244	unannotated	non_genic
chr11	16528073	16529013	ua.6245	unannotated	non_genic
chr11	16651040	16654825	prom.1270	promoter	Egfr
chr11	16670366	16670827	ua.6246	unannotated	Egfr
chr11	16678559	16679047	ua.6247	unannotated	Egfr
chr11	16701742	16702994	ua.6248	unannotated	Egfr
chr11	16706257	16706666	ua.6249	unannotated	Egfr
chr11	16709556	16710327	enh.4561	enhancer	Egfr
chr11	16711606	16712976	ua.6250	unannotated	Egfr
chr11	16723382	16724462	ua.6251	unannotated	E230015J15Rik
chr11	16731912	16734006	enh.4562	enhancer	Egfr
chr11	16781944	16782541	ua.6252	unannotated	Egfr
chr11	16795003	16796659	enh.4563	enhancer	Egfr
chr11	16841178	16842141	enh.4564	enhancer	2810442I21Rik
chr11	16867820	16868526	ua.6253	unannotated	non_genic
chr11	16892008	16892639	ua.6254	unannotated	Plek
chr11	16945896	16946406	enh.4565	enhancer	Plek
chr11	16952507	16953487	prom.1271	promoter	Cnrip1
chr11	16982501	16983107	ua.6255	unannotated	non_genic
chr11	16984028	16984621	enh.4566	enhancer	non_genic
chr11	16985938	16986890	ua.6256	unannotated	non_genic
chr11	17060300	17061567	prom.1272	promoter	Ppp3r1
chr11	17062576	17063951	ua.6257	unannotated	Ppp3r1
chr11	17067037	17067670	ua.6258	unannotated	Ppp3r1
chr11	17069650	17070197	ua.6259	unannotated	Ppp3r1
chr11	17086671	17087045	ua.6260	unannotated	Ppp3r1
chr11	17179561	17180447	ua.6261	unannotated	non_genic
chr11	17185609	17186099	ua.6262	unannotated	non_genic
chr11	17205882	17207602	ua.6263	unannotated	non_genic
chr11	17251437	17252490	ua.6264	unannotated	non_genic
chr11	17359733	17361523	ua.6265	unannotated	non_genic
chr11	17364490	17365348	ua.6266	unannotated	non_genic
chr11	17401348	17401836	ua.6267	unannotated	non_genic
chr11	17426353	17426968	enh.4567	enhancer	non_genic
chr11	17491490	17491816	ua.6268	unannotated	non_genic
chr11	17508904	17509219	ua.6269	unannotated	non_genic
chr11	17537663	17538843	ua.6270	unannotated	Gm12016
chr11	17557443	17559507	enh.4568	enhancer	non_genic
chr11	17563453	17564303	ua.6271	unannotated	non_genic
chr11	17749517	17749879	ua.6272	unannotated	non_genic
chr11	17752373	17752898	ua.6273	unannotated	non_genic
chr11	17851805	17852055	ua.6274	unannotated	Etaa1
chr11	17910288	17912006	ua.6275	unannotated	non_genic
chr11	18014365	18015226	ua.6276	unannotated	non_genic
chr11	18015971	18016497	ua.6277	unannotated	non_genic
chr11	18022614	18024232	enh.4569	enhancer	non_genic
chr11	18051475	18051816	ua.6278	unannotated	non_genic
chr11	18065133	18065463	ua.6279	unannotated	non_genic
chr11	18213904	18214508	ua.6280	unannotated	non_genic
chr11	18218636	18219377	ua.6281	unannotated	non_genic
chr11	18254374	18255021	ua.6282	unannotated	non_genic
chr11	18312811	18316067	ua.6283	unannotated	non_genic
chr11	18389421	18389716	ua.6284	unannotated	Gm12022
chr11	18394432	18395343	ua.6285	unannotated	non_genic
chr11	18480796	18481816	enh.4570	enhancer	non_genic
chr11	18521224	18521962	ua.6286	unannotated	Gm12023
chr11	18613689	18614473	ua.6287	unannotated	non_genic
chr11	18649579	18649875	ua.6288	unannotated	non_genic
chr11	18650995	18652017	ua.6289	unannotated	non_genic
chr11	18654583	18655285	ua.6290	unannotated	non_genic
chr11	18776468	18777502	ua.6291	unannotated	non_genic
chr11	18785158	18785554	ua.6292	unannotated	Meis1
chr11	18803813	18804461	ua.6293	unannotated	Meis1
chr11	18830441	18831976	ua.6294	unannotated	Meis1
chr11	18917958	18919964	prom.1273	promoter	Meis1
chr11	18920624	18921563	prom.1274	promoter	non_genic
chr11	18924304	18927337	ua.6295	unannotated	non_genic
chr11	18956967	18957733	ua.6296	unannotated	non_genic
chr11	19020356	19021592	enh.4571	enhancer	non_genic
chr11	19060247	19061074	ua.6297	unannotated	non_genic
chr11	19147332	19147734	ua.6298	unannotated	non_genic
chr11	19176631	19177683	ua.6299	unannotated	non_genic
chr11	19251331	19251586	ua.6300	unannotated	non_genic
chr11	19333494	19334350	ua.6301	unannotated	non_genic
chr11	19363368	19363771	ua.6302	unannotated	non_genic
chr11	19423117	19423858	ua.6303	unannotated	non_genic
chr11	19454680	19455307	ua.6304	unannotated	non_genic
chr11	19571147	19571834	ua.6305	unannotated	non_genic
chr11	19576586	19576994	ua.6306	unannotated	non_genic
chr11	19613268	19614812	ua.6307	unannotated	non_genic
chr11	19660547	19661856	ua.6308	unannotated	non_genic
chr11	19723126	19724110	ua.6309	unannotated	non_genic
chr11	19729426	19731113	enh.4572	enhancer	non_genic
chr11	19735377	19736170	enh.4573	enhancer	non_genic
chr11	19817199	19820549	enh.4574	enhancer	non_genic
chr11	19825977	19826550	prom.1275	promoter	Spred2
chr11	19829376	19829706	ua.6310	unannotated	Spred2
chr11	19834842	19836613	enh.4575	enhancer	Spred2
chr11	19839446	19840028	enh.4576	enhancer	Spred2
chr11	19841322	19842385	enh.4577	enhancer	Spred2
chr11	19844579	19846502	enh.4578	enhancer	Spred2
chr11	19850430	19850744	ua.6311	unannotated	Spred2
chr11	19857353	19857997	enh.4579	enhancer	Spred2
chr11	19872579	19873332	enh.4580	enhancer	Spred2
chr11	19875945	19876235	ua.6312	unannotated	Spred2
chr11	19878041	19879441	enh.4581	enhancer	Spred2
chr11	19880425	19880986	enh.4582	enhancer	Spred2
chr11	19882150	19883249	enh.4583	enhancer	Spred2
chr11	19886110	19887364	enh.4584	enhancer	Spred2
chr11	19891495	19891852	enh.4585	enhancer	Spred2
chr11	19910983	19911642	enh.4586	enhancer	Spred2
chr11	19942254	19943578	enh.4587	enhancer	non_genic
chr11	19953484	19953775	ua.6313	unannotated	non_genic
chr11	19972511	19973062	ua.6314	unannotated	Actr2
chr11	20032808	20033309	ua.6315	unannotated	non_genic
chr11	20105976	20107637	ua.6316	unannotated	Rab1
chr11	20112609	20113057	ua.6317	unannotated	Rab1
chr11	20144213	20144750	prom.1276	promoter	Cep68
chr11	20204982	20206427	enh.4588	enhancer	Slc1a4
chr11	20209836	20210129	enh.4589	enhancer	Slc1a4
chr11	20222707	20223189	ua.6318	unannotated	Slc1a4
chr11	20226111	20227344	enh.4590	enhancer	Slc1a4
chr11	20230197	20232452	prom.1277	promoter	Slc1a4
chr11	20233941	20234318	enh.4591	enhancer	non_genic
chr11	20247425	20248202	enh.4592	enhancer	non_genic
chr11	20297179	20298016	ua.6319	unannotated	non_genic
chr11	20300920	20301571	enh.4593	enhancer	non_genic
chr11	20354873	20356086	enh.4594	enhancer	non_genic
chr11	20360029	20360966	enh.4595	enhancer	non_genic
chr11	20432727	20433326	enh.4596	enhancer	non_genic
chr11	20441678	20442209	prom.1278	promoter	non_genic
chr11	20443607	20446868	prom.1279	promoter	Sertad2
chr11	20451962	20454019	enh.4597	enhancer	Sertad2
chr11	20454957	20455408	ua.6320	unannotated	Sertad2
chr11	20458749	20461815	enh.4598	enhancer	Sertad2
chr11	20480479	20481121	ua.6321	unannotated	Sertad2
chr11	20488973	20489313	ua.6322	unannotated	Sertad2
chr11	20508233	20509229	enh.4599	enhancer	Sertad2
chr11	20515697	20516418	enh.4600	enhancer	Sertad2
chr11	20528186	20528777	ua.6323	unannotated	Sertad2
chr11	20532963	20534131	prom.1280	promoter	Sertad2
chr11	20535119	20536911	ua.6324	unannotated	Sertad2
chr11	20538794	20540734	enh.4601	enhancer	Sertad2
chr11	20542480	20543138	ua.6325	unannotated	Sertad2
chr11	20544625	20548171	prom.1281	promoter	Sertad2
chr11	20544625	20548171	enh.4602	enhancer	Sertad2
chr11	20549762	20551920	enh.4603	enhancer	Sertad2
chr11	20553735	20554085	ua.6326	unannotated	non_genic
chr11	20554916	20557800	enh.4604	enhancer	non_genic
chr11	20558811	20559533	enh.4605	enhancer	non_genic
chr11	20565254	20566158	ua.6327	unannotated	non_genic
chr11	20590879	20591765	ua.6328	unannotated	Aftph
chr11	20595346	20595687	ua.6329	unannotated	Aftph
chr11	20693957	20695236	ua.6330	unannotated	non_genic
chr11	20700198	20700939	enh.4606	enhancer	non_genic
chr11	20729060	20730685	prom.1282	promoter	1110067D22Rik
chr11	20731608	20732444	prom.1283	promoter	Gm12037
chr11	20733179	20734343	enh.4607	enhancer	non_genic
chr11	20755572	20756476	enh.4608	enhancer	non_genic
chr11	20777962	20779240	enh.4609	enhancer	non_genic
chr11	20789278	20790621	enh.4610	enhancer	non_genic
chr11	20807647	20808966	enh.4611	enhancer	non_genic
chr11	20812741	20818555	enh.4612	enhancer	non_genic
chr11	20863098	20863348	ua.6331	unannotated	non_genic
chr11	20884905	20885913	enh.4613	enhancer	non_genic
chr11	20886994	20887646	enh.4614	enhancer	non_genic
chr11	20900272	20901028	ua.6332	unannotated	non_genic
chr11	20910468	20911112	enh.4615	enhancer	non_genic
chr11	20914755	20917833	enh.4616	enhancer	non_genic
chr11	20919157	20920272	enh.4617	enhancer	non_genic
chr11	20923874	20924334	enh.4618	enhancer	non_genic
chr11	20927202	20927597	enh.4619	enhancer	non_genic
chr11	20951490	20951890	ua.6333	unannotated	non_genic
chr11	20992001	20995122	prom.1284	promoter	Peli1
chr11	20999813	21000075	ua.6334	unannotated	2610024D14Rik
chr11	21002194	21002935	ua.6335	unannotated	Peli1
chr11	21004017	21005270	ua.6336	unannotated	Peli1
chr11	21008137	21008664	ua.6337	unannotated	Peli1
chr11	21009532	21011819	ua.6338	unannotated	Peli1
chr11	21014011	21014435	ua.6339	unannotated	Peli1
chr11	21018826	21019126	ua.6340	unannotated	Peli1
chr11	21019786	21020259	ua.6341	unannotated	Peli1
chr11	21033801	21034907	ua.6342	unannotated	Peli1
chr11	21035931	21036314	ua.6343	unannotated	Peli1
chr11	21041500	21041899	ua.6344	unannotated	Peli1
chr11	21045997	21047287	ua.6345	unannotated	Peli1
chr11	21048474	21049805	enh.4620	enhancer	Peli1
chr11	21057625	21059073	ua.6346	unannotated	non_genic
chr11	21064080	21064703	ua.6347	unannotated	non_genic
chr11	21073845	21074216	ua.6348	unannotated	non_genic
chr11	21076965	21079674	enh.4621	enhancer	non_genic
chr11	21097117	21097577	prom.1285	promoter	non_genic
chr11	21139935	21141943	prom.1286	promoter	Vps54
chr11	21142705	21144029	ua.6349	unannotated	Vps54
chr11	21208800	21209847	ua.6350	unannotated	Vps54
chr11	21238978	21240438	enh.4622	enhancer	Ugp2
chr11	21268138	21270421	prom.1287	promoter	Gm12043
chr11	21298686	21299780	ua.6351	unannotated	non_genic
chr11	21333378	21334153	ua.6352	unannotated	non_genic
chr11	21427858	21428200	ua.6353	unannotated	non_genic
chr11	21444691	21445856	enh.4623	enhancer	non_genic
chr11	21468712	21470605	enh.4624	enhancer	Mdh1
chr11	21559377	21560039	ua.6354	unannotated	Wdpcp
chr11	21563918	21564760	ua.6355	unannotated	Wdpcp
chr11	21588848	21589596	ua.6356	unannotated	Wdpcp
chr11	21593953	21594801	ua.6357	unannotated	Wdpcp
chr11	21895184	21899642	prom.1288	promoter	Otx1
chr11	21902583	21904970	prom.1289	promoter	Otx1
chr11	21905668	21908988	prom.1290	promoter	Ehbp1
chr11	21910895	21911700	enh.4625	enhancer	Ehbp1
chr11	21917505	21918971	ua.6358	unannotated	Ehbp1
chr11	21931013	21931739	enh.4626	enhancer	Ehbp1
chr11	21977161	21978091	ua.6359	unannotated	Ehbp1
chr11	21978764	21979231	ua.6360	unannotated	Ehbp1
chr11	22025229	22025702	ua.6361	unannotated	Ehbp1
chr11	22059276	22060032	ua.6362	unannotated	Ehbp1
chr11	22076784	22077141	ua.6363	unannotated	Ehbp1
chr11	22095519	22098232	enh.4627	enhancer	Ehbp1
chr11	22099090	22100268	ua.6364	unannotated	Ehbp1
chr11	22105813	22107474	ua.6365	unannotated	Ehbp1
chr11	22123138	22123725	ua.6366	unannotated	Ehbp1
chr11	22124736	22126285	ua.6367	unannotated	Ehbp1
chr11	22184006	22186468	prom.1291	promoter	Ehbp1
chr11	22187482	22187869	prom.1292	promoter	Ehbp1
chr11	22247435	22247771	ua.6368	unannotated	non_genic
chr11	22248606	22249186	enh.4628	enhancer	non_genic
chr11	22253792	22255087	enh.4629	enhancer	non_genic
chr11	22412899	22414331	prom.1293	promoter	Tmem17
chr11	22452176	22452666	ua.6369	unannotated	non_genic
chr11	22460643	22462440	enh.4630	enhancer	non_genic
chr11	22487817	22489164	enh.4631	enhancer	non_genic
chr11	22490392	22490642	enh.4632	enhancer	non_genic
chr11	22516777	22518086	prom.1294	promoter	Gm12052
chr11	22532635	22533591	enh.4633	enhancer	non_genic
chr11	22544234	22544961	enh.4634	enhancer	non_genic
chr11	22597839	22599076	enh.4635	enhancer	non_genic
chr11	22727178	22728365	enh.4636	enhancer	Gm12057
chr11	22729833	22731127	enh.4637	enhancer	Gm12057
chr11	22745255	22746982	ua.6370	unannotated	B3gnt2
chr11	22749800	22750288	ua.6371	unannotated	B3gnt2
chr11	22756439	22759093	prom.1295	promoter	RP23-242C19.5
chr11	22760558	22761541	ua.6372	unannotated	RP23-242C19.5
chr11	22774538	22775282	enh.4638	enhancer	Commd1
chr11	22806033	22806321	ua.6373	unannotated	Commd1
chr11	22838107	22838375	ua.6374	unannotated	Commd1
chr11	22869408	22869964	ua.6375	unannotated	Commd1
chr11	22906434	22907878	prom.1296	promoter	Fam161a
chr11	22949057	22949684	enh.4639	enhancer	non_genic
chr11	23024228	23024927	ua.6376	unannotated	non_genic
chr11	23027713	23028509	ua.6377	unannotated	non_genic
chr11	23040770	23041828	enh.4640	enhancer	non_genic
chr11	23046988	23047338	ua.6378	unannotated	non_genic
chr11	23157369	23158323	prom.1297	promoter	Xpo1
chr11	23158982	23160202	ua.6379	unannotated	Xpo1
chr11	23290200	23290996	ua.6380	unannotated	Usp34
chr11	23396230	23397379	prom.1298	promoter	Ahsa2
chr11	23398624	23398922	prom.1299	promoter	1700030C12Rik
chr11	23531225	23531680	ua.6381	unannotated	0610010F05Rik
chr11	23578845	23579434	ua.6382	unannotated	Pus10
chr11	23582218	23582578	ua.6383	unannotated	Pus10
chr11	23599571	23600047	ua.6384	unannotated	Pus10
chr11	23669494	23670367	prom.1300	promoter	Rel
chr11	23793308	23794616	prom.1301	promoter	Gm12061
chr11	23854630	23855639	ua.6385	unannotated	non_genic
chr11	23877115	23880537	enh.4641	enhancer	non_genic
chr11	23905748	23906618	enh.4642	enhancer	non_genic
chr11	23911956	23913619	enh.4643	enhancer	non_genic
chr11	23944119	23944438	enh.4644	enhancer	non_genic
chr11	23948967	23952318	enh.4645	enhancer	A830031A19Rik
chr11	23956926	23957448	enh.4646	enhancer	A830031A19Rik
chr11	23958258	23959885	enh.4647	enhancer	A830031A19Rik
chr11	23960556	23961165	enh.4648	enhancer	A830031A19Rik
chr11	23962498	23968630	enh.4649	enhancer	A830031A19Rik
chr11	23970568	23971082	ua.6386	unannotated	A830031A19Rik
chr11	23972753	23977435	prom.1302	promoter	Gm12063
chr11	23978821	23980364	prom.1303	promoter	Bcl11a
chr11	23981612	23999953	prom.1304	promoter	Gm12064
chr11	23981612	23999953	enh.4650	enhancer	Gm12064
chr11	24000615	24003655	enh.4651	enhancer	Gm12064
chr11	24004440	24007882	enh.4652	enhancer	Gm12064
chr11	24008838	24010357	enh.4653	enhancer	Gm12064
chr11	24011384	24012555	enh.4654	enhancer	Gm12064
chr11	24020201	24022818	enh.4655	enhancer	Bcl11a
chr11	24023802	24024437	enh.4656	enhancer	Bcl11a
chr11	24026475	24027641	enh.4657	enhancer	Bcl11a
chr11	24029644	24031983	enh.4658	enhancer	Bcl11a
chr11	24037241	24039505	enh.4659	enhancer	Bcl11a
chr11	24040494	24041779	prom.1305	promoter	Bcl11a
chr11	24042432	24044151	prom.1306	promoter	Bcl11a
chr11	24049302	24055916	enh.4660	enhancer	Bcl11a
chr11	24057044	24059647	enh.4661	enhancer	Bcl11a
chr11	24060496	24063028	enh.4662	enhancer	4930538E20Rik
chr11	24065889	24067004	ua.6387	unannotated	4930538E20Rik
chr11	24076287	24077231	enh.4663	enhancer	non_genic
chr11	24082519	24083015	ua.6388	unannotated	non_genic
chr11	24083677	24084885	enh.4664	enhancer	non_genic
chr11	24121678	24121928	ua.6389	unannotated	non_genic
chr11	24143755	24144342	ua.6390	unannotated	non_genic
chr11	24181949	24182711	enh.4665	enhancer	non_genic
chr11	24193090	24193855	ua.6391	unannotated	non_genic
chr11	24198849	24199394	ua.6392	unannotated	non_genic
chr11	24205588	24205981	ua.6393	unannotated	non_genic
chr11	24215197	24215559	ua.6394	unannotated	non_genic
chr11	24228318	24228661	enh.4666	enhancer	non_genic
chr11	24243324	24243743	ua.6395	unannotated	non_genic
chr11	24269680	24270890	enh.4667	enhancer	non_genic
chr11	24271575	24272399	enh.4668	enhancer	non_genic
chr11	24321013	24321555	ua.6396	unannotated	non_genic
chr11	24373496	24375173	enh.4669	enhancer	Gm12068
chr11	24383830	24387099	prom.1307	promoter	4933430M04Rik
chr11	24383830	24387099	enh.4670	enhancer	4933430M04Rik
chr11	24477343	24478004	ua.6397	unannotated	Gm12068
chr11	24528823	24529169	enh.4671	enhancer	Gm12068
chr11	24530102	24530390	ua.6398	unannotated	Gm12068
chr11	24532774	24533335	ua.6399	unannotated	Gm12068
chr11	24544012	24544877	enh.4672	enhancer	Gm12068
chr11	24565296	24565835	ua.6400	unannotated	Gm12068
chr11	24576917	24577301	enh.4673	enhancer	Gm12068
chr11	24595262	24595977	ua.6401	unannotated	Gm12068
chr11	24598570	24599160	ua.6402	unannotated	Gm12068
chr11	24608270	24608995	ua.6403	unannotated	Gm12068
chr11	24610320	24611512	ua.6404	unannotated	Gm12068
chr11	24615197	24617369	enh.4674	enhancer	Gm12068
chr11	24619067	24620202	ua.6405	unannotated	Gm12068
chr11	24626498	24626781	ua.6406	unannotated	Gm10466
chr11	24639263	24640352	enh.4675	enhancer	non_genic
chr11	24641812	24643679	enh.4676	enhancer	non_genic
chr11	24644438	24645082	ua.6407	unannotated	non_genic
chr11	24649756	24651182	ua.6408	unannotated	non_genic
chr11	24653305	24653798	ua.6409	unannotated	non_genic
chr11	24658312	24658592	enh.4677	enhancer	non_genic
chr11	24731110	24731629	ua.6410	unannotated	non_genic
chr11	24749113	24749954	ua.6411	unannotated	non_genic
chr11	24820854	24821844	ua.6412	unannotated	Gm12665
chr11	24883802	24884680	ua.6413	unannotated	non_genic
chr11	24940828	24942705	enh.4678	enhancer	non_genic
chr11	24943367	24943987	enh.4679	enhancer	non_genic
chr11	24962606	24963596	ua.6414	unannotated	non_genic
chr11	25024224	25024551	ua.6415	unannotated	non_genic
chr11	25090614	25091125	enh.4680	enhancer	non_genic
chr11	25132937	25134154	enh.4681	enhancer	non_genic
chr11	25186949	25190233	enh.4682	enhancer	non_genic
chr11	25200673	25201794	prom.1308	promoter	Gm12069
chr11	25210908	25211489	enh.4683	enhancer	Gm12069
chr11	25214341	25215590	ua.6416	unannotated	Gm12069
chr11	25256432	25258421	enh.4684	enhancer	4933427E13Rik
chr11	25259605	25259990	enh.4685	enhancer	4933427E13Rik
chr11	25264502	25266526	enh.4686	enhancer	4933427E13Rik
chr11	25285146	25285826	ua.6417	unannotated	non_genic
chr11	25291699	25292194	enh.4687	enhancer	non_genic
chr11	25392579	25392903	ua.6418	unannotated	non_genic
chr11	25418375	25419072	ua.6419	unannotated	non_genic
chr11	25474180	25474501	ua.6420	unannotated	non_genic
chr11	25492107	25492398	ua.6421	unannotated	non_genic
chr11	25494214	25495088	ua.6422	unannotated	non_genic
chr11	25499673	25500873	ua.6423	unannotated	non_genic
chr11	25506496	25507093	ua.6424	unannotated	5730522E02Rik
chr11	25544536	25547134	enh.4688	enhancer	5730522E02Rik
chr11	25593026	25593528	ua.6425	unannotated	5730522E02Rik
chr11	25597813	25599138	enh.4689	enhancer	5730522E02Rik
chr11	25599809	25601095	ua.6426	unannotated	5730522E02Rik
chr11	25603309	25604852	enh.4690	enhancer	5730522E02Rik
chr11	25606074	25606725	ua.6427	unannotated	5730522E02Rik
chr11	25609413	25612380	enh.4691	enhancer	5730522E02Rik
chr11	25614783	25616479	enh.4692	enhancer	5730522E02Rik
chr11	25629505	25629799	ua.6428	unannotated	5730522E02Rik
chr11	25636146	25637952	enh.4693	enhancer	5730522E02Rik
chr11	25640386	25640794	enh.4694	enhancer	5730522E02Rik
chr11	25651899	25652976	ua.6429	unannotated	5730522E02Rik
chr11	25669210	25670128	enh.4695	enhancer	5730522E02Rik
chr11	25680159	25680841	ua.6430	unannotated	5730522E02Rik
chr11	25733118	25733386	ua.6431	unannotated	5730522E02Rik
chr11	25738776	25739470	ua.6432	unannotated	5730522E02Rik
chr11	25749186	25750745	enh.4696	enhancer	5730522E02Rik
chr11	25752921	25753302	enh.4697	enhancer	5730522E02Rik
chr11	25754115	25757641	enh.4698	enhancer	5730522E02Rik
chr11	25760032	25764546	enh.4699	enhancer	5730522E02Rik
chr11	25766702	25767488	ua.6433	unannotated	5730522E02Rik
chr11	25770989	25773490	enh.4700	enhancer	5730522E02Rik
chr11	25791495	25791812	ua.6434	unannotated	5730522E02Rik
chr11	25801596	25802214	ua.6435	unannotated	5730522E02Rik
chr11	25806411	25807291	ua.6436	unannotated	5730522E02Rik
chr11	25840966	25842241	enh.4701	enhancer	5730522E02Rik
chr11	25889164	25890862	enh.4702	enhancer	5730522E02Rik
chr11	25893535	25896373	enh.4703	enhancer	5730522E02Rik
chr11	25897576	25898313	ua.6437	unannotated	5730522E02Rik
chr11	25899029	25900189	ua.6438	unannotated	5730522E02Rik
chr11	25903812	25904500	ua.6439	unannotated	5730522E02Rik
chr11	25907152	25907530	ua.6440	unannotated	5730522E02Rik
chr11	25909061	25909582	ua.6441	unannotated	5730522E02Rik
chr11	25910345	25910934	ua.6442	unannotated	5730522E02Rik
chr11	25911615	25912214	ua.6443	unannotated	5730522E02Rik
chr11	25957565	25958066	ua.6444	unannotated	5730522E02Rik
chr11	25959986	25963967	ua.6445	unannotated	5730522E02Rik
chr11	25971216	25975029	enh.4704	enhancer	5730522E02Rik
chr11	25976202	25976885	ua.6446	unannotated	5730522E02Rik
chr11	25985312	25985900	ua.6447	unannotated	5730522E02Rik
chr11	25988640	25989635	ua.6448	unannotated	5730522E02Rik
chr11	26000059	26000907	ua.6449	unannotated	5730522E02Rik
chr11	26002515	26003712	enh.4705	enhancer	5730522E02Rik
chr11	26004586	26005130	enh.4706	enhancer	5730522E02Rik
chr11	26006023	26006861	enh.4707	enhancer	5730522E02Rik
chr11	26016947	26018025	ua.6450	unannotated	5730522E02Rik
chr11	26045786	26046692	enh.4708	enhancer	5730522E02Rik
chr11	26064609	26065197	ua.6451	unannotated	5730522E02Rik
chr11	26087537	26088988	ua.6452	unannotated	5730522E02Rik
chr11	26095813	26096893	ua.6453	unannotated	5730522E02Rik
chr11	26106903	26107589	ua.6454	unannotated	5730522E02Rik
chr11	26108862	26110108	prom.1309	promoter	5730522E02Rik
chr11	26129110	26130582	enh.4709	enhancer	non_genic
chr11	26337797	26338316	enh.4710	enhancer	Fancl
chr11	26375715	26376403	ua.6455	unannotated	Vrk2
chr11	26381535	26382317	ua.6456	unannotated	Vrk2
chr11	26388480	26390966	enh.4711	enhancer	Vrk2
chr11	26413531	26414131	ua.6457	unannotated	Vrk2
chr11	26449590	26449855	ua.6458	unannotated	Vrk2
chr11	26483160	26484273	ua.6459	unannotated	Vrk2
chr11	26485138	26487430	enh.4712	enhancer	Vrk2
chr11	26492492	26493372	prom.1310	promoter	Gm6899
chr11	26508010	26509284	enh.4713	enhancer	non_genic
chr11	26625210	26625462	ua.6460	unannotated	non_genic
chr11	26684653	26685867	ua.6461	unannotated	non_genic
chr11	26698662	26700701	enh.4714	enhancer	non_genic
chr11	26702317	26703467	enh.4715	enhancer	non_genic
chr11	26705901	26709175	enh.4716	enhancer	non_genic
chr11	26860859	26862852	enh.4717	enhancer	non_genic
chr11	26896200	26897482	ua.6462	unannotated	non_genic
chr11	26989866	26990194	ua.6463	unannotated	non_genic
chr11	27119686	27120632	ua.6464	unannotated	non_genic
chr11	27630946	27631661	ua.6465	unannotated	non_genic
chr11	27654138	27654578	enh.4718	enhancer	non_genic
chr11	28106895	28107175	ua.6466	unannotated	non_genic
chr11	28322354	28323098	enh.4719	enhancer	Ccdc85a
chr11	28365014	28366773	ua.6467	unannotated	Ccdc85a
chr11	28377498	28378015	ua.6468	unannotated	Ccdc85a
chr11	28382423	28383134	ua.6469	unannotated	Ccdc85a
chr11	28383880	28384814	enh.4720	enhancer	Ccdc85a
chr11	28392971	28393976	ua.6470	unannotated	Ccdc85a
chr11	28395188	28395452	ua.6471	unannotated	Ccdc85a
chr11	28406645	28407855	ua.6472	unannotated	Ccdc85a
chr11	28431550	28435041	enh.4721	enhancer	Ccdc85a
chr11	28456540	28456875	ua.6473	unannotated	Ccdc85a
chr11	28459907	28460772	ua.6474	unannotated	Ccdc85a
chr11	28464004	28464366	ua.6475	unannotated	Ccdc85a
chr11	28472407	28473354	ua.6476	unannotated	Ccdc85a
chr11	28475688	28476139	ua.6477	unannotated	Ccdc85a
chr11	28478592	28479401	ua.6478	unannotated	Ccdc85a
chr11	28480943	28485077	prom.1311	promoter	Ccdc85a
chr11	28510332	28511153	ua.6479	unannotated	non_genic
chr11	28587847	28588824	ua.6480	unannotated	2810471M01Rik
chr11	28590449	28590848	ua.6481	unannotated	2810471M01Rik
chr11	28592374	28593833	enh.4722	enhancer	2810471M01Rik
chr11	28597554	28598328	enh.4723	enhancer	non_genic
chr11	28633953	28635701	ua.6482	unannotated	non_genic
chr11	28715353	28715922	ua.6483	unannotated	Gm12082
chr11	28731700	28732189	ua.6484	unannotated	non_genic
chr11	28753454	28754908	ua.6485	unannotated	Efemp1
chr11	28781018	28781450	ua.6486	unannotated	Efemp1
chr11	28799933	28800215	ua.6487	unannotated	Efemp1
chr11	28814847	28815418	ua.6488	unannotated	Efemp1
chr11	29031248	29031533	prom.1312	promoter	Pnpt1
chr11	29074120	29074776	ua.6489	unannotated	Smek2
chr11	29135590	29135910	ua.6490	unannotated	Ccdc104
chr11	29145878	29146701	prom.1313	promoter	Ccdc104
chr11	29167742	29168348	ua.6491	unannotated	non_genic
chr11	29274128	29276918	prom.1314	promoter	Ccdc88a
chr11	29274128	29276918	enh.4724	enhancer	Ccdc88a
chr11	29293588	29294005	ua.6492	unannotated	Ccdc88a
chr11	29513481	29514830	enh.4725	enhancer	Gm12092
chr11	29531078	29531665	ua.6493	unannotated	Gm12092
chr11	29537724	29539218	enh.4726	enhancer	Gm12092
chr11	29573280	29574006	ua.6494	unannotated	non_genic
chr11	29596348	29598926	ua.6495	unannotated	Rtn4
chr11	29602772	29603409	ua.6496	unannotated	Rtn4
chr11	29604774	29605824	ua.6497	unannotated	Rtn4
chr11	29612243	29613409	ua.6498	unannotated	Rtn4
chr11	29614556	29615323	ua.6499	unannotated	Rtn4
chr11	29618480	29619183	prom.1315	promoter	Rtn4
chr11	29620745	29621460	ua.6500	unannotated	Rtn4
chr11	29622144	29622493	ua.6501	unannotated	Rtn4
chr11	29624374	29625442	ua.6502	unannotated	Rtn4
chr11	29626486	29626963	ua.6503	unannotated	Rtn4
chr11	29631883	29632498	ua.6504	unannotated	Rtn4
chr11	29640778	29641557	ua.6505	unannotated	Rtn4
chr11	29647359	29647995	prom.1316	promoter	Eml6
chr11	29665686	29667095	enh.4727	enhancer	Eml6
chr11	29672291	29672952	enh.4728	enhancer	Eml6
chr11	29674152	29675150	enh.4729	enhancer	Eml6
chr11	29677226	29677824	enh.4730	enhancer	Eml6
chr11	29686994	29687483	enh.4731	enhancer	Eml6
chr11	29688638	29690157	enh.4732	enhancer	Eml6
chr11	29693540	29696882	enh.4733	enhancer	Eml6
chr11	29708693	29710593	prom.1317	promoter	AL929371.1
chr11	29725867	29726849	prom.1318	promoter	Eml6
chr11	29725867	29726849	enh.4734	enhancer	Eml6
chr11	29729663	29730150	ua.6506	unannotated	Eml6
chr11	29739694	29740293	prom.1319	promoter	Eml6
chr11	29753676	29754265	ua.6507	unannotated	Eml6
chr11	29760091	29760428	ua.6508	unannotated	Eml6
chr11	29761501	29762290	enh.4735	enhancer	Eml6
chr11	29779370	29781207	enh.4736	enhancer	Eml6
chr11	29784566	29786124	ua.6509	unannotated	Eml6
chr11	29794549	29795228	ua.6510	unannotated	Eml6
chr11	29809007	29809640	ua.6511	unannotated	Eml6
chr11	29815649	29816571	ua.6512	unannotated	Eml6
chr11	29824390	29824938	enh.4737	enhancer	Eml6
chr11	29825849	29826888	ua.6513	unannotated	Eml6
chr11	29829281	29829735	enh.4738	enhancer	Eml6
chr11	29868892	29869223	ua.6514	unannotated	Eml6
chr11	29921373	29925564	prom.1320	promoter	Eml6
chr11	29921373	29925564	enh.4739	enhancer	Eml6
chr11	30007941	30008376	ua.6515	unannotated	Spnb2
chr11	30026031	30026945	ua.6516	unannotated	Gm17674
chr11	30034716	30035483	ua.6517	unannotated	Spnb2
chr11	30051450	30051885	ua.6518	unannotated	Spnb2
chr11	30056290	30057085	ua.6519	unannotated	Spnb2
chr11	30058131	30060012	enh.4740	enhancer	Spnb2
chr11	30061046	30064759	enh.4741	enhancer	Spnb2
chr11	30066049	30067042	ua.6520	unannotated	Spnb2
chr11	30076387	30077445	ua.6521	unannotated	Spnb2
chr11	30085801	30087750	ua.6522	unannotated	Spnb2
chr11	30092051	30093119	ua.6523	unannotated	Spnb2
chr11	30096505	30096918	ua.6524	unannotated	Spnb2
chr11	30097756	30099600	prom.1321	promoter	Spnb2
chr11	30110189	30112638	enh.4742	enhancer	Spnb2
chr11	30117118	30118994	enh.4743	enhancer	Spnb2
chr11	30121629	30122195	ua.6525	unannotated	Spnb2
chr11	30124156	30126857	ua.6526	unannotated	Spnb2
chr11	30127532	30128023	ua.6527	unannotated	Spnb2
chr11	30130333	30131531	enh.4744	enhancer	Spnb2
chr11	30139784	30140970	enh.4745	enhancer	Spnb2
chr11	30143310	30144056	enh.4746	enhancer	Spnb2
chr11	30147145	30147736	ua.6528	unannotated	Spnb2
chr11	30150890	30151329	ua.6529	unannotated	Spnb2
chr11	30156465	30157136	ua.6530	unannotated	Spnb2
chr11	30161708	30162123	ua.6531	unannotated	Spnb2
chr11	30162789	30167545	prom.1322	promoter	Gm8098
chr11	30162789	30167545	enh.4747	enhancer	Gm8098
chr11	30168685	30169542	prom.1323	promoter	Gm8098
chr11	30189130	30190287	enh.4748	enhancer	non_genic
chr11	30268262	30268651	ua.6532	unannotated	non_genic
chr11	30271614	30272646	enh.4749	enhancer	non_genic
chr11	30305093	30306116	enh.4750	enhancer	non_genic
chr11	30326535	30327018	ua.6533	unannotated	4930505A04Rik
chr11	30347738	30348114	ua.6534	unannotated	4930505A04Rik
chr11	30371225	30372932	prom.1324	promoter	4930505A04Rik
chr11	30408208	30408738	ua.6535	unannotated	Acyp2
chr11	30501104	30501439	ua.6536	unannotated	Acyp2
chr11	30535647	30536507	enh.4751	enhancer	Acyp2
chr11	30556965	30557800	ua.6537	unannotated	non_genic
chr11	30575986	30576721	ua.6538	unannotated	non_genic
chr11	30655108	30655787	prom.1325	promoter	Gm12100
chr11	30672247	30673980	prom.1326	promoter	Psme4
chr11	30674852	30675313	ua.6539	unannotated	Psme4
chr11	30679949	30680445	ua.6540	unannotated	Psme4
chr11	30700407	30701796	ua.6541	unannotated	Psme4
chr11	30783802	30785880	prom.1327	promoter	Gpr75
chr11	30853171	30853854	prom.1328	promoter	Erlec1
chr11	31267771	31269644	prom.1329	promoter	Stc2
chr11	31271724	31273592	ua.6542	unannotated	non_genic
chr11	31453173	31454047	ua.6543	unannotated	non_genic
chr11	31491048	31491309	ua.6544	unannotated	non_genic
chr11	31495702	31496168	ua.6545	unannotated	non_genic
chr11	31504451	31504701	ua.6546	unannotated	non_genic
chr11	31514631	31515853	ua.6547	unannotated	non_genic
chr11	31537735	31538492	ua.6548	unannotated	non_genic
chr11	31555258	31555586	enh.4752	enhancer	non_genic
chr11	31575257	31577825	enh.4753	enhancer	non_genic
chr11	31578777	31579214	ua.6549	unannotated	non_genic
chr11	31586856	31587759	enh.4754	enhancer	non_genic
chr11	31595041	31595468	enh.4755	enhancer	non_genic
chr11	31613408	31614956	enh.4756	enhancer	non_genic
chr11	31625945	31626902	enh.4757	enhancer	non_genic
chr11	31629954	31632051	enh.4758	enhancer	non_genic
chr11	31637910	31638481	enh.4759	enhancer	non_genic
chr11	31645339	31646067	enh.4760	enhancer	non_genic
chr11	3165294	3165751	prom.1204	promoter	Drg1
chr11	31660408	31661057	enh.4761	enhancer	non_genic
chr11	31670666	31671300	enh.4762	enhancer	non_genic
chr11	31696892	31697327	ua.6550	unannotated	D630024D03Rik
chr11	31738939	31739592	enh.4763	enhancer	non_genic
chr11	31742531	31743196	ua.6551	unannotated	non_genic
chr11	31750102	31750863	enh.4764	enhancer	non_genic
chr11	31771598	31778312	prom.1330	promoter	Cpeb4
chr11	31780681	31784147	ua.6552	unannotated	Cpeb4
chr11	31784914	31785863	ua.6553	unannotated	Cpeb4
chr11	31787447	31788709	ua.6554	unannotated	Cpeb4
chr11	31791566	31792892	ua.6555	unannotated	Cpeb4
chr11	31793756	31794980	ua.6556	unannotated	Cpeb4
chr11	31799967	31801534	enh.4765	enhancer	Cpeb4
chr11	31805629	31808464	ua.6557	unannotated	Cpeb4
chr11	31836557	31837398	enh.4766	enhancer	non_genic
chr11	31840107	31842632	enh.4767	enhancer	non_genic
chr11	31847748	31851187	enh.4768	enhancer	non_genic
chr11	3187524	3189310	prom.1205	promoter	Patz1
chr11	3187524	3189310	enh.4421	enhancer	Patz1
chr11	31896417	31896737	ua.6558	unannotated	non_genic
chr11	31898944	31903945	prom.1331	promoter	Nsg2
chr11	3190357	3194577	prom.1206	promoter	Patz1
chr11	31908527	31910166	enh.4769	enhancer	Nsg2
chr11	31912204	31913385	enh.4770	enhancer	Nsg2
chr11	31915078	31921650	enh.4771	enhancer	Nsg2
chr11	31926451	31928469	enh.4772	enhancer	Nsg2
chr11	31930877	31931407	enh.4773	enhancer	Nsg2
chr11	31935384	31936363	enh.4774	enhancer	Nsg2
chr11	31939999	31940966	enh.4775	enhancer	Nsg2
chr11	31942482	31942802	enh.4776	enhancer	Nsg2
chr11	31943909	31944520	enh.4777	enhancer	Nsg2
chr11	31948745	31949210	enh.4778	enhancer	Nsg2
chr11	31951975	31952336	enh.4779	enhancer	Nsg2
chr11	3195589	3196205	ua.6038	unannotated	Patz1
chr11	31959672	31962212	enh.4780	enhancer	non_genic
chr11	31963071	31963935	enh.4781	enhancer	non_genic
chr11	31964588	31964842	enh.4782	enhancer	non_genic
chr11	31966680	31970105	enh.4783	enhancer	non_genic
chr11	31970822	31971627	enh.4784	enhancer	non_genic
chr11	31983792	31984042	enh.4785	enhancer	non_genic
chr11	31986724	31987315	enh.4786	enhancer	non_genic
chr11	31989297	31989833	ua.6559	unannotated	non_genic
chr11	31991493	31991811	enh.4787	enhancer	non_genic
chr11	32000489	32003102	prom.1332	promoter	Gm12108
chr11	32004205	32004940	ua.6560	unannotated	non_genic
chr11	32005778	32008980	enh.4788	enhancer	non_genic
chr11	32011921	32012798	enh.4789	enhancer	non_genic
chr11	32016957	32017555	enh.4790	enhancer	non_genic
chr11	32018216	32019644	enh.4791	enhancer	non_genic
chr11	3202178	3203410	enh.4422	enhancer	Patz1
chr11	32026065	32027775	enh.4792	enhancer	non_genic
chr11	32035430	32036012	enh.4793	enhancer	non_genic
chr11	32042566	32043559	enh.4794	enhancer	non_genic
chr11	32056177	32057114	enh.4795	enhancer	non_genic
chr11	32060460	32062417	enh.4796	enhancer	non_genic
chr11	32117053	32118201	prom.1333	promoter	Rhbdf1
chr11	32119200	32121219	prom.1334	promoter	Rhbdf1
chr11	32124618	32126027	prom.1335	promoter	Nprl3
chr11	32131316	32131850	enh.4797	enhancer	Nprl3
chr11	32134769	32137401	prom.1336	promoter	Nprl3
chr11	32138073	32139312	prom.1337	promoter	Nprl3
chr11	32155919	32156369	prom.1338	promoter	Nprl3
chr11	32192217	32192600	enh.4798	enhancer	non_genic
chr11	32224538	32224909	ua.6561	unannotated	non_genic
chr11	32240492	32241374	enh.4799	enhancer	non_genic
chr11	32242150	32242547	enh.4800	enhancer	non_genic
chr11	32246664	32247262	prom.1339	promoter	non_genic
chr11	32248657	32250161	prom.1340	promoter	Sh3pxd2b
chr11	32252698	32257509	enh.4801	enhancer	Sh3pxd2b
chr11	32263116	32263852	enh.4802	enhancer	Sh3pxd2b
chr11	32266094	32266517	ua.6562	unannotated	Sh3pxd2b
chr11	32298393	32299074	enh.4803	enhancer	Sh3pxd2b
chr11	3230235	3231522	prom.1207	promoter	Pik3ip1
chr11	32353113	32354771	prom.1341	promoter	non_genic
chr11	32353113	32354771	enh.4804	enhancer	non_genic
chr11	32356042	32357269	prom.1342	promoter	Ubtd2
chr11	32363131	32363873	ua.6563	unannotated	Ubtd2
chr11	32370813	32371392	ua.6564	unannotated	Ubtd2
chr11	3237340	3238570	enh.4423	enhancer	Pik3ip1
chr11	32398618	32399598	enh.4805	enhancer	Ubtd2
chr11	32404801	32405596	enh.4806	enhancer	Ubtd2
chr11	32411444	32412599	enh.4807	enhancer	Ubtd2
chr11	32416206	32417850	enh.4808	enhancer	Ubtd2
chr11	32432110	32432876	prom.1343	promoter	non_genic
chr11	32433583	32434567	prom.1344	promoter	Stk10
chr11	32436414	32437532	ua.6565	unannotated	Stk10
chr11	32445326	32445889	enh.4809	enhancer	Stk10
chr11	32449182	32449657	ua.6566	unannotated	Stk10
chr11	32452574	32453618	enh.4810	enhancer	Stk10
chr11	3246976	3247592	enh.4424	enhancer	Limk2
chr11	32487262	32489539	prom.1345	promoter	Stk10
chr11	32491832	32492637	enh.4811	enhancer	Stk10
chr11	32541084	32541760	prom.1346	promoter	non_genic
chr11	32549800	32550449	ua.6567	unannotated	Fbxw11
chr11	32561735	32563061	enh.4812	enhancer	Fbxw11
chr11	32564664	32565837	ua.6568	unannotated	Fbxw11
chr11	32566833	32567662	enh.4813	enhancer	Fbxw11
chr11	32574963	32578806	enh.4814	enhancer	Fbxw11
chr11	32581212	32585643	enh.4815	enhancer	Fbxw11
chr11	32587602	32588146	enh.4816	enhancer	Fbxw11
chr11	32591796	32592056	ua.6569	unannotated	Fbxw11
chr11	32593419	32600670	enh.4817	enhancer	Fbxw11
chr11	32601391	32604449	enh.4818	enhancer	Fbxw11
chr11	32607592	32611502	enh.4819	enhancer	Fbxw11
chr11	32613967	32614871	ua.6570	unannotated	Fbxw11
chr11	32616709	32619459	ua.6571	unannotated	Fbxw11
chr11	32620723	32621574	ua.6572	unannotated	Fbxw11
chr11	32624007	32625373	enh.4820	enhancer	Fbxw11
chr11	32631909	32636573	enh.4821	enhancer	Fbxw11
chr11	32642761	32643090	ua.6573	unannotated	Fbxw11
chr11	32651314	32652559	enh.4822	enhancer	non_genic
chr11	32680523	32681091	enh.4823	enhancer	non_genic
chr11	3268920	3270588	prom.1208	promoter	Limk2
chr11	32700042	32701194	enh.4824	enhancer	non_genic
chr11	32719775	32720178	ua.6574	unannotated	1700008A04Rik
chr11	3274090	3274992	enh.4425	enhancer	Limk2
chr11	32789474	32789727	enh.4825	enhancer	non_genic
chr11	32815658	32815999	enh.4826	enhancer	Gm12111
chr11	32825777	32826110	prom.1347	promoter	Gm12111
chr11	32856783	32857289	ua.6575	unannotated	non_genic
chr11	3287300	3287938	enh.4426	enhancer	Limk2
chr11	32879113	32879371	enh.4827	enhancer	non_genic
chr11	32883133	32884250	ua.6576	unannotated	non_genic
chr11	32905365	32905910	enh.4828	enhancer	non_genic
chr11	32912313	32913120	ua.6577	unannotated	non_genic
chr11	32925875	32926307	ua.6578	unannotated	non_genic
chr11	32975476	32976651	enh.4829	enhancer	Gm12114
chr11	32977897	32978408	enh.4830	enhancer	Gm12114
chr11	32979299	32979950	ua.6579	unannotated	Gm12114
chr11	32986552	32987200	ua.6580	unannotated	non_genic
chr11	32989239	32990794	enh.4831	enhancer	non_genic
chr11	33014281	33015048	enh.4832	enhancer	non_genic
chr11	33043418	33046105	prom.1348	promoter	Fgf18
chr11	33046840	33047286	prom.1349	promoter	Fgf18
chr11	33047994	33049542	prom.1350	promoter	non_genic
chr11	33076553	33077655	ua.6581	unannotated	non_genic
chr11	3308398	3308953	prom.1209	promoter	Limk2
chr11	33096554	33097242	ua.6582	unannotated	non_genic
chr11	33133654	33133909	ua.6583	unannotated	Ranbp17
chr11	33198254	33199526	ua.6584	unannotated	Ranbp17
chr11	33200663	33201102	ua.6585	unannotated	Ranbp17
chr11	33236793	33237347	ua.6586	unannotated	Ranbp17
chr11	33377002	33377825	ua.6587	unannotated	Ranbp17
chr11	33379220	33379522	ua.6588	unannotated	Ranbp17
chr11	33380269	33380967	ua.6589	unannotated	Ranbp17
chr11	3343039	3343895	enh.4427	enhancer	Rnf185
chr11	33435968	33436357	ua.6590	unannotated	non_genic
chr11	33454438	33454688	ua.6591	unannotated	Gabrp
chr11	33514083	33514917	ua.6592	unannotated	D130052B06Rik
chr11	33580338	33580832	ua.6593	unannotated	Kcnip1
chr11	33585463	33586422	ua.6594	unannotated	Kcnip1
chr11	33594126	33594668	ua.6595	unannotated	Kcnip1
chr11	33621018	33621846	ua.6596	unannotated	Kcnip1
chr11	33632184	33634720	ua.6597	unannotated	Kcnip1
chr11	33642210	33642655	ua.6598	unannotated	Kcnip1
chr11	33648296	33649378	ua.6599	unannotated	Kcnip1
chr11	33650864	33651688	ua.6600	unannotated	Kcnip1
chr11	33652805	33653122	ua.6601	unannotated	Kcnip1
chr11	33656199	33657177	ua.6602	unannotated	Kcnip1
chr11	33661060	33662137	enh.4833	enhancer	Kcnip1
chr11	33667481	33667796	ua.6603	unannotated	Kcnip1
chr11	33672067	33673799	enh.4834	enhancer	Kcnip1
chr11	33674648	33675232	ua.6604	unannotated	Kcnip1
chr11	33677693	33678206	ua.6605	unannotated	Kcnip1
chr11	33680521	33683084	ua.6606	unannotated	Kcnip1
chr11	33697723	33699211	enh.4835	enhancer	Kcnip1
chr11	33718928	33719722	enh.4836	enhancer	Kcnip1
chr11	33723283	33724329	enh.4837	enhancer	Kcnip1
chr11	33726095	33729642	enh.4838	enhancer	Kcnip1
chr11	33730346	33731029	enh.4839	enhancer	Kcnip1
chr11	33735799	33736132	ua.6607	unannotated	Kcnip1
chr11	33739305	33740748	ua.6608	unannotated	Kcnip1
chr11	33742737	33743430	prom.1351	promoter	Kcnip1
chr11	33748672	33749230	enh.4840	enhancer	Kcnip1
chr11	33766745	33767225	ua.6609	unannotated	Kcnip1
chr11	33812548	33813342	ua.6610	unannotated	Kcnip1
chr11	33816877	33818030	ua.6611	unannotated	Kcnip1
chr11	3382063	3382444	ua.6039	unannotated	non_genic
chr11	33825962	33826952	ua.6612	unannotated	Kcnip1
chr11	33827727	33828403	ua.6613	unannotated	Kcnip1
chr11	33829859	33830115	ua.6614	unannotated	Kcnip1
chr11	33830959	33831546	ua.6615	unannotated	Kcnip1
chr11	33832427	33832901	ua.6616	unannotated	Kcnip1
chr11	3384275	3384652	enh.4428	enhancer	non_genic
chr11	33892959	33893941	ua.6617	unannotated	4930469K13Rik
chr11	3391454	3392081	enh.4429	enhancer	Pla2g3
chr11	33983810	33984679	ua.6618	unannotated	4930469K13Rik
chr11	33998997	33999267	ua.6619	unannotated	non_genic
chr11	34003126	34003727	ua.6620	unannotated	non_genic
chr11	34005237	34005642	ua.6621	unannotated	non_genic
chr11	34038691	34038944	ua.6622	unannotated	non_genic
chr11	34044041	34044926	ua.6623	unannotated	non_genic
chr11	34112730	34113770	ua.6624	unannotated	non_genic
chr11	3413867	3416269	prom.1210	promoter	Selm
chr11	34164478	34164981	ua.6625	unannotated	Dock2
chr11	34168098	34168475	ua.6626	unannotated	Dock2
chr11	34176219	34177195	ua.6627	unannotated	Dock2
chr11	34189194	34192003	ua.6628	unannotated	Dock2
chr11	34205606	34206026	ua.6629	unannotated	4930403D09Rik
chr11	34214689	34218643	enh.4841	enhancer	Fam196b
chr11	34242146	34242631	ua.6630	unannotated	Fam196b
chr11	34248522	34249710	enh.4842	enhancer	Fam196b
chr11	34255910	34256320	ua.6631	unannotated	Fam196b
chr11	34270257	34270781	ua.6632	unannotated	Fam196b
chr11	34272664	34273098	enh.4843	enhancer	Fam196b
chr11	34273961	34274253	ua.6633	unannotated	Fam196b
chr11	34292070	34292443	ua.6634	unannotated	Fam196b
chr11	34306994	34307444	ua.6635	unannotated	Fam196b
chr11	34316118	34318939	enh.4844	enhancer	Fam196b
chr11	34320497	34322381	enh.4845	enhancer	Fam196b
chr11	34516178	34518801	ua.6636	unannotated	Dock2
chr11	34628270	34628895	ua.6637	unannotated	Ccdc99
chr11	34694296	34696752	ua.6638	unannotated	Gm12711
chr11	34699578	34700277	ua.6639	unannotated	non_genic
chr11	34701985	34702828	enh.4846	enhancer	non_genic
chr11	34705626	34705905	ua.6640	unannotated	non_genic
chr11	34745255	34746113	enh.4847	enhancer	non_genic
chr11	34820556	34822251	enh.4848	enhancer	non_genic
chr11	34824433	34824745	enh.4849	enhancer	non_genic
chr11	34825400	34826222	enh.4850	enhancer	non_genic
chr11	34835976	34837276	ua.6641	unannotated	non_genic
chr11	34871320	34871779	enh.4851	enhancer	non_genic
chr11	34877638	34878235	ua.6642	unannotated	non_genic
chr11	34893990	34894414	ua.6643	unannotated	non_genic
chr11	34932441	34933055	enh.4852	enhancer	non_genic
chr11	34933930	34934419	prom.1352	promoter	non_genic
chr11	34935605	34938952	prom.1353	promoter	Slit3
chr11	34935605	34938952	enh.4853	enhancer	Slit3
chr11	34939835	34940311	enh.4854	enhancer	Slit3
chr11	34954068	34954540	ua.6644	unannotated	Slit3
chr11	34960807	34961610	enh.4855	enhancer	Slit3
chr11	34973858	34974868	enh.4856	enhancer	Slit3
chr11	35007167	35007561	ua.6645	unannotated	Slit3
chr11	35016166	35016916	enh.4857	enhancer	Slit3
chr11	35017586	35018419	ua.6646	unannotated	Slit3
chr11	35030222	35030926	ua.6647	unannotated	Slit3
chr11	35037419	35038084	enh.4858	enhancer	Slit3
chr11	35045296	35045833	ua.6648	unannotated	Slit3
chr11	35046994	35047244	ua.6649	unannotated	Slit3
chr11	35053754	35055456	enh.4859	enhancer	Slit3
chr11	35060046	35060628	ua.6650	unannotated	Slit3
chr11	35069981	35071167	enh.4860	enhancer	Slit3
chr11	35071825	35072398	enh.4861	enhancer	Slit3
chr11	35074021	35076328	enh.4862	enhancer	Slit3
chr11	35086429	35088016	enh.4863	enhancer	Slit3
chr11	35088803	35090353	enh.4864	enhancer	Slit3
chr11	35094235	35096966	enh.4865	enhancer	Slit3
chr11	35102178	35102590	ua.6651	unannotated	Slit3
chr11	35106904	35109304	enh.4866	enhancer	Slit3
chr11	35117772	35120144	enh.4867	enhancer	Slit3
chr11	35139448	35141042	enh.4868	enhancer	Slit3
chr11	35145013	35145448	ua.6652	unannotated	Slit3
chr11	35151296	35153580	enh.4869	enhancer	Slit3
chr11	35154895	35156733	enh.4870	enhancer	Slit3
chr11	35159281	35160653	enh.4871	enhancer	Slit3
chr11	35161628	35162020	ua.6653	unannotated	Slit3
chr11	35174096	35175863	enh.4872	enhancer	Slit3
chr11	35178596	35179434	ua.6654	unannotated	Slit3
chr11	35183157	35184372	enh.4873	enhancer	Slit3
chr11	35187245	35187521	enh.4874	enhancer	Slit3
chr11	35197722	35198394	ua.6655	unannotated	Slit3
chr11	35217855	35218114	ua.6656	unannotated	Slit3
chr11	35219356	35222068	ua.6657	unannotated	Slit3
chr11	35253479	35253813	ua.6658	unannotated	Slit3
chr11	35264787	35266303	ua.6659	unannotated	Slit3
chr11	35267065	35267975	ua.6660	unannotated	Slit3
chr11	35272383	35274515	ua.6661	unannotated	Slit3
chr11	35284887	35285147	ua.6662	unannotated	Slit3
chr11	35314045	35314338	ua.6663	unannotated	Slit3
chr11	35326019	35327560	enh.4875	enhancer	Slit3
chr11	35330794	35331052	ua.6664	unannotated	Slit3
chr11	35331834	35332095	ua.6665	unannotated	Slit3
chr11	35340740	35341967	enh.4876	enhancer	Slit3
chr11	35345071	35345574	enh.4877	enhancer	Slit3
chr11	35346227	35346673	enh.4878	enhancer	Slit3
chr11	35348953	35349424	ua.6666	unannotated	Slit3
chr11	35350183	35352032	enh.4879	enhancer	Slit3
chr11	35354314	35354641	ua.6667	unannotated	Slit3
chr11	35356791	35357098	ua.6668	unannotated	Slit3
chr11	35357803	35358268	ua.6669	unannotated	Slit3
chr11	35363720	35364255	ua.6670	unannotated	Slit3
chr11	35365215	35371224	ua.6671	unannotated	Slit3
chr11	35386207	35388451	ua.6672	unannotated	Slit3
chr11	35394534	35396779	enh.4880	enhancer	Slit3
chr11	35416452	35417573	enh.4881	enhancer	Slit3
chr11	35449286	35450879	ua.6673	unannotated	Slit3
chr11	35452443	35453408	enh.4882	enhancer	Slit3
chr11	35477583	35480029	ua.6674	unannotated	Slit3
chr11	35481650	35482122	enh.4883	enhancer	Slit3
chr11	35493121	35493993	enh.4884	enhancer	Slit3
chr11	35506479	35507290	ua.6675	unannotated	Slit3
chr11	35539635	35540558	ua.6676	unannotated	non_genic
chr11	35557425	35557679	enh.4885	enhancer	non_genic
chr11	35568531	35568970	enh.4886	enhancer	non_genic
chr11	35569723	35570966	enh.4887	enhancer	non_genic
chr11	35583651	35583953	prom.1354	promoter	Pank3
chr11	35586245	35586656	ua.6677	unannotated	Pank3
chr11	35588444	35588846	ua.6678	unannotated	Pank3
chr11	35668489	35671619	enh.4888	enhancer	Wwc1
chr11	35676497	35680725	enh.4889	enhancer	Wwc1
chr11	35687697	35688349	prom.1355	promoter	Wwc1
chr11	35706261	35708810	enh.4890	enhancer	Wwc1
chr11	35712397	35712967	ua.6679	unannotated	Wwc1
chr11	35714890	35716080	enh.4891	enhancer	Wwc1
chr11	35716805	35718846	enh.4892	enhancer	Wwc1
chr11	35727726	35730561	enh.4893	enhancer	Wwc1
chr11	35732104	35738382	enh.4894	enhancer	Wwc1
chr11	35740614	35743144	enh.4895	enhancer	Wwc1
chr11	35745789	35746365	enh.4896	enhancer	Wwc1
chr11	35753839	35754713	enh.4897	enhancer	Wwc1
chr11	35760878	35762489	enh.4898	enhancer	Wwc1
chr11	35763188	35763746	enh.4899	enhancer	Wwc1
chr11	35775240	35776499	enh.4900	enhancer	Wwc1
chr11	35788858	35793592	prom.1356	promoter	Wwc1
chr11	35795181	35795758	prom.1357	promoter	non_genic
chr11	35804200	35804511	enh.4901	enhancer	non_genic
chr11	35805181	35805647	enh.4902	enhancer	non_genic
chr11	35811573	35811952	ua.6680	unannotated	non_genic
chr11	35813141	35815874	enh.4903	enhancer	non_genic
chr11	35854049	35854335	ua.6681	unannotated	Odz2
chr11	35856438	35857078	ua.6682	unannotated	Odz2
chr11	35858470	35860338	ua.6683	unannotated	Odz2
chr11	35861135	35863629	enh.4904	enhancer	Odz2
chr11	35867083	35867771	ua.6684	unannotated	Odz2
chr11	35885017	35888730	enh.4905	enhancer	Odz2
chr11	35892667	35893187	ua.6685	unannotated	Odz2
chr11	35893890	35894719	prom.1358	promoter	Gm12126
chr11	35909591	35910337	enh.4906	enhancer	Odz2
chr11	35921273	35923939	enh.4907	enhancer	Odz2
chr11	35928900	35929277	ua.6686	unannotated	Odz2
chr11	35934475	35938028	enh.4908	enhancer	Odz2
chr11	35949587	35950880	enh.4909	enhancer	Odz2
chr11	35971717	35972579	enh.4910	enhancer	Odz2
chr11	3597917	3598534	prom.1211	promoter	Gm16518
chr11	35982356	35983990	enh.4911	enhancer	Odz2
chr11	35989317	35989785	enh.4912	enhancer	Odz2
chr11	36007744	36008250	ua.6687	unannotated	Odz2
chr11	36012240	36013100	ua.6688	unannotated	Odz2
chr11	36014491	36016546	enh.4913	enhancer	Odz2
chr11	36017513	36019203	enh.4914	enhancer	Odz2
chr11	36033657	36037530	enh.4915	enhancer	Odz2
chr11	36041426	36042475	enh.4916	enhancer	Odz2
chr11	36049440	36049773	ua.6689	unannotated	Odz2
chr11	36050508	36050821	ua.6690	unannotated	Odz2
chr11	36051896	36053565	enh.4917	enhancer	Odz2
chr11	3605468	3605942	ua.6040	unannotated	Osbp2
chr11	36054726	36060195	enh.4918	enhancer	Odz2
chr11	36062882	36063240	ua.6691	unannotated	Odz2
chr11	36065003	36066273	enh.4919	enhancer	Odz2
chr11	36069114	36070966	enh.4920	enhancer	Odz2
chr11	36072564	36073051	ua.6692	unannotated	Odz2
chr11	36077515	36078676	ua.6693	unannotated	Odz2
chr11	36087650	36088064	ua.6694	unannotated	Odz2
chr11	36099782	36101194	ua.6695	unannotated	Odz2
chr11	3610296	3610706	enh.4430	enhancer	Osbp2
chr11	36115040	36116312	enh.4921	enhancer	Odz2
chr11	36117610	36117917	ua.6696	unannotated	Odz2
chr11	36118911	36119693	ua.6697	unannotated	Odz2
chr11	36127630	36128208	enh.4922	enhancer	Odz2
chr11	36134258	36134531	ua.6698	unannotated	Odz2
chr11	36137792	36141432	ua.6699	unannotated	Odz2
chr11	36143306	36143976	ua.6700	unannotated	Odz2
chr11	36144747	36145967	enh.4923	enhancer	Odz2
chr11	36146783	36148878	enh.4924	enhancer	Odz2
chr11	36152283	36152889	ua.6701	unannotated	Odz2
chr11	36154326	36155853	enh.4925	enhancer	Odz2
chr11	36163393	36163662	ua.6702	unannotated	Odz2
chr11	36166916	36167812	enh.4926	enhancer	Odz2
chr11	36183607	36184352	ua.6703	unannotated	Odz2
chr11	36185033	36185883	enh.4927	enhancer	Odz2
chr11	36208713	36211621	enh.4928	enhancer	Odz2
chr11	36214634	36214978	ua.6704	unannotated	Odz2
chr11	36220893	36221277	ua.6705	unannotated	Odz2
chr11	36223397	36225430	enh.4929	enhancer	Odz2
chr11	36240494	36242704	enh.4930	enhancer	Odz2
chr11	3624055	3625285	prom.1212	promoter	Osbp2
chr11	36247556	36248146	ua.6706	unannotated	Odz2
chr11	36252436	36253210	enh.4931	enhancer	Odz2
chr11	36254735	36255193	ua.6707	unannotated	Odz2
chr11	36255885	36256323	ua.6708	unannotated	Odz2
chr11	36261041	36262055	ua.6709	unannotated	Odz2
chr11	3626128	3628347	prom.1213	promoter	Osbp2
chr11	36264034	36266256	enh.4932	enhancer	Odz2
chr11	36266973	36268176	enh.4933	enhancer	Odz2
chr11	36269899	36270417	ua.6710	unannotated	Odz2
chr11	36271864	36275277	enh.4934	enhancer	Odz2
chr11	36279280	36285928	enh.4935	enhancer	Odz2
chr11	36290821	36293113	ua.6711	unannotated	Odz2
chr11	36295191	36299062	enh.4936	enhancer	Odz2
chr11	36299746	36300098	ua.6712	unannotated	Odz2
chr11	36300903	36302294	enh.4937	enhancer	Odz2
chr11	36307997	36309906	prom.1359	promoter	Odz2
chr11	36307997	36309906	enh.4938	enhancer	Odz2
chr11	36312580	36313016	enh.4939	enhancer	Odz2
chr11	36315605	36316418	ua.6713	unannotated	Odz2
chr11	36321192	36323120	enh.4940	enhancer	Odz2
chr11	36326060	36326590	ua.6714	unannotated	Odz2
chr11	36331206	36331709	ua.6715	unannotated	Odz2
chr11	3633948	3634494	enh.4431	enhancer	Osbp2
chr11	36340112	36340564	ua.6716	unannotated	Odz2
chr11	36348534	36349688	ua.6717	unannotated	Odz2
chr11	3635258	3635837	enh.4432	enhancer	Osbp2
chr11	36353610	36355074	ua.6718	unannotated	Odz2
chr11	36359457	36361207	ua.6719	unannotated	Odz2
chr11	36362361	36364622	enh.4941	enhancer	Odz2
chr11	36370166	36370636	ua.6720	unannotated	Odz2
chr11	36378596	36380254	ua.6721	unannotated	Odz2
chr11	36387197	36388263	ua.6722	unannotated	Odz2
chr11	36400247	36401661	ua.6723	unannotated	Odz2
chr11	36402759	36403659	ua.6724	unannotated	Odz2
chr11	36408582	36409698	ua.6725	unannotated	Odz2
chr11	3641463	3643067	enh.4433	enhancer	Osbp2
chr11	36417099	36418113	ua.6726	unannotated	Odz2
chr11	36427349	36428893	ua.6727	unannotated	Odz2
chr11	36448419	36449316	ua.6728	unannotated	Odz2
chr11	36452649	36453202	ua.6729	unannotated	Odz2
chr11	36462936	36464348	ua.6730	unannotated	Odz2
chr11	36465683	36467247	ua.6731	unannotated	Odz2
chr11	36469180	36472725	enh.4942	enhancer	Odz2
chr11	36475757	36476650	ua.6732	unannotated	Odz2
chr11	36480573	36481105	ua.6733	unannotated	Odz2
chr11	36481816	36482326	ua.6734	unannotated	Odz2
chr11	36484447	36485390	ua.6735	unannotated	Odz2
chr11	36486406	36493525	prom.1360	promoter	Odz2
chr11	36486406	36493525	enh.4943	enhancer	Odz2
chr11	36495880	36496527	ua.6736	unannotated	Odz2
chr11	36497542	36499077	ua.6737	unannotated	Odz2
chr11	36508285	36509155	ua.6738	unannotated	Odz2
chr11	36513499	36513795	ua.6739	unannotated	Odz2
chr11	3653614	3653979	enh.4434	enhancer	Osbp2
chr11	36540787	36541927	ua.6740	unannotated	Odz2
chr11	36553769	36554047	ua.6741	unannotated	Odz2
chr11	36571556	36572220	ua.6742	unannotated	Odz2
chr11	36582879	36583494	ua.6743	unannotated	Odz2
chr11	3660447	3664336	enh.4435	enhancer	Osbp2
chr11	36615754	36616534	enh.4944	enhancer	Odz2
chr11	36629723	36630519	ua.6744	unannotated	Odz2
chr11	36632156	36632783	ua.6745	unannotated	Odz2
chr11	36638030	36638675	enh.4945	enhancer	Odz2
chr11	36642671	36643448	ua.6746	unannotated	Odz2
chr11	36646125	36646426	ua.6747	unannotated	Odz2
chr11	3670777	3671242	enh.4436	enhancer	Osbp2
chr11	36713664	36714345	ua.6748	unannotated	Odz2
chr11	36715528	36716277	ua.6749	unannotated	Odz2
chr11	3672416	3676193	prom.1214	promoter	Osbp2
chr11	36740387	36741221	enh.4946	enhancer	Odz2
chr11	36741991	36742564	ua.6750	unannotated	Odz2
chr11	36753696	36755866	ua.6751	unannotated	Odz2
chr11	36774992	36775757	ua.6752	unannotated	Odz2
chr11	36798321	36799183	enh.4947	enhancer	Odz2
chr11	36801734	36804144	enh.4948	enhancer	Odz2
chr11	3680827	3681709	enh.4437	enhancer	Osbp2
chr11	36822784	36823042	ua.6753	unannotated	Odz2
chr11	36854644	36855335	ua.6754	unannotated	Odz2
chr11	3686562	3687559	ua.6041	unannotated	Osbp2
chr11	36873072	36873500	ua.6755	unannotated	Odz2
chr11	36878815	36879492	ua.6756	unannotated	Odz2
chr11	36890007	36890434	ua.6757	unannotated	Odz2
chr11	36909909	36910736	ua.6758	unannotated	Odz2
chr11	36931114	36932005	enh.4949	enhancer	Odz2
chr11	36942118	36943227	enh.4950	enhancer	Odz2
chr11	36955550	36958501	enh.4951	enhancer	Odz2
chr11	36963701	36965041	ua.6759	unannotated	Odz2
chr11	36966393	36970996	enh.4952	enhancer	Odz2
chr11	36978782	36979278	ua.6760	unannotated	Odz2
chr11	36980200	36980476	ua.6761	unannotated	Odz2
chr11	37016065	37016617	enh.4953	enhancer	Odz2
chr11	37036551	37036818	ua.6762	unannotated	Odz2
chr11	37043664	37049679	prom.1361	promoter	Odz2
chr11	37043664	37049679	enh.4954	enhancer	Odz2
chr11	37050414	37052637	prom.1362	promoter	non_genic
chr11	3705355	3706481	enh.4438	enhancer	Osbp2
chr11	3722415	3723805	enh.4439	enhancer	Osbp2
chr11	37247581	37249116	enh.4955	enhancer	non_genic
chr11	37276691	37277431	ua.6763	unannotated	non_genic
chr11	3732563	3733898	enh.4440	enhancer	Osbp2
chr11	3746868	3748193	enh.4441	enhancer	Osbp2
chr11	3749909	3750463	enh.4442	enhancer	Osbp2
chr11	3751282	3751895	ua.6042	unannotated	Osbp2
chr11	3756046	3756473	enh.4443	enhancer	Osbp2
chr11	3759928	3760299	ua.6043	unannotated	Osbp2
chr11	37613946	37614229	ua.6764	unannotated	non_genic
chr11	3762053	3763143	prom.1215	promoter	Osbp2
chr11	37749986	37750600	ua.6765	unannotated	non_genic
chr11	37888662	37889010	ua.6766	unannotated	non_genic
chr11	3801234	3801820	enh.4444	enhancer	Dusp18
chr11	3809910	3813302	prom.1216	promoter	Slc35e4
chr11	3815262	3815712	ua.6044	unannotated	non_genic
chr11	38172465	38172851	ua.6767	unannotated	non_genic
chr11	38199354	38199906	ua.6768	unannotated	non_genic
chr11	3832167	3832568	ua.6045	unannotated	non_genic
chr11	38415088	38415683	ua.6769	unannotated	non_genic
chr11	38508509	38508838	ua.6770	unannotated	non_genic
chr11	38542562	38542934	ua.6771	unannotated	non_genic
chr11	38550832	38551497	enh.4956	enhancer	non_genic
chr11	38561201	38561973	ua.6772	unannotated	non_genic
chr11	38996711	38997221	ua.6773	unannotated	non_genic
chr11	3901482	3901776	ua.6046	unannotated	non_genic
chr11	39106643	39106971	ua.6774	unannotated	non_genic
chr11	39259247	39259593	ua.6775	unannotated	non_genic
chr11	39402399	39403042	ua.6776	unannotated	non_genic
chr11	39429293	39429734	ua.6777	unannotated	non_genic
chr11	39532666	39533025	ua.6778	unannotated	non_genic
chr11	39541363	39542063	ua.6779	unannotated	non_genic
chr11	39547077	39547755	ua.6780	unannotated	non_genic
chr11	39607239	39608631	ua.6781	unannotated	non_genic
chr11	3983113	3984326	ua.6047	unannotated	non_genic
chr11	39841074	39842065	ua.6782	unannotated	Gm12132
chr11	39916137	39916938	ua.6783	unannotated	Gm12132
chr11	3995267	3995818	prom.1217	promoter	Mtfp1
chr11	39962741	39963809	ua.6784	unannotated	Gm12132
chr11	3999602	3999919	enh.4445	enhancer	Sec14l2
chr11	4017768	4019156	prom.1218	promoter	Sec14l2
chr11	40208324	40209290	ua.6785	unannotated	non_genic
chr11	40281728	40284922	ua.6786	unannotated	non_genic
chr11	4034449	4036629	prom.1219	promoter	Rnf215
chr11	40363712	40364592	enh.4957	enhancer	non_genic
chr11	40368305	40369762	enh.4958	enhancer	non_genic
chr11	40380078	40381407	ua.6787	unannotated	non_genic
chr11	40386457	40388268	enh.4959	enhancer	non_genic
chr11	40389252	40390278	enh.4960	enhancer	non_genic
chr11	40408830	40409141	ua.6788	unannotated	non_genic
chr11	40409865	40410345	ua.6789	unannotated	non_genic
chr11	40413108	40415300	enh.4961	enhancer	non_genic
chr11	40488472	40488939	prom.1363	promoter	non_genic
chr11	40503728	40504328	prom.1364	promoter	Mat2b
chr11	40505000	40505592	prom.1365	promoter	Mat2b
chr11	40588695	40589770	ua.6790	unannotated	non_genic
chr11	40595045	40595491	ua.6791	unannotated	non_genic
chr11	40597770	40598755	enh.4962	enhancer	non_genic
chr11	40603345	40603636	ua.6792	unannotated	non_genic
chr11	40678195	40679982	enh.4963	enhancer	non_genic
chr11	40686147	40686620	ua.6793	unannotated	non_genic
chr11	40689714	40691122	ua.6794	unannotated	non_genic
chr11	40740263	40741832	enh.4964	enhancer	non_genic
chr11	40786234	40786583	ua.6795	unannotated	non_genic
chr11	4084154	4084511	enh.4446	enhancer	non_genic
chr11	4087044	4087918	prom.1220	promoter	Tbc1d10a
chr11	4090057	4090570	enh.4447	enhancer	Tbc1d10a
chr11	4092004	4092835	enh.4448	enhancer	Tbc1d10a
chr11	40973889	40974489	ua.6796	unannotated	non_genic
chr11	41072344	41072837	ua.6797	unannotated	non_genic
chr11	41147338	41148789	ua.6798	unannotated	non_genic
chr11	41183457	41184189	ua.6799	unannotated	non_genic
chr11	4118526	4120109	prom.1221	promoter	Gatsl3
chr11	41208868	41209140	ua.6800	unannotated	non_genic
chr11	41247158	41247719	ua.6801	unannotated	non_genic
chr11	41304804	41307006	enh.4965	enhancer	non_genic
chr11	41458728	41459647	enh.4966	enhancer	non_genic
chr11	41619424	41619883	ua.6802	unannotated	A230004M16Rik
chr11	41631859	41632109	ua.6803	unannotated	A230004M16Rik
chr11	41732155	41732951	ua.6804	unannotated	A230004M16Rik
chr11	41744079	41744964	ua.6805	unannotated	A230004M16Rik
chr11	41767056	41767627	ua.6806	unannotated	A230004M16Rik
chr11	41778530	41779084	ua.6807	unannotated	A230004M16Rik
chr11	41809558	41809886	ua.6808	unannotated	Gabrg2
chr11	41810972	41814897	prom.1366	promoter	Gabrg2
chr11	41991371	41992255	ua.6809	unannotated	Gabra1
chr11	41993051	41996725	prom.1367	promoter	Gabra1
chr11	41993051	41996725	enh.4967	enhancer	Gabra1
chr11	42045869	42046697	ua.6810	unannotated	non_genic
chr11	42058679	42059207	ua.6811	unannotated	non_genic
chr11	42076625	42077393	ua.6812	unannotated	non_genic
chr11	42087589	42087867	ua.6813	unannotated	non_genic
chr11	42206085	42207218	ua.6814	unannotated	non_genic
chr11	42232381	42232897	prom.1368	promoter	non_genic
chr11	42234476	42239365	prom.1369	promoter	Gabrb2
chr11	42234476	42239365	enh.4968	enhancer	Gabrb2
chr11	42264530	42265984	enh.4969	enhancer	Gabrb2
chr11	42277682	42278263	ua.6815	unannotated	Gabrb2
chr11	42281784	42282120	ua.6816	unannotated	Gabrb2
chr11	42287965	42288294	ua.6817	unannotated	Gabrb2
chr11	42300395	42301458	ua.6818	unannotated	Gabrb2
chr11	42310999	42311595	enh.4970	enhancer	Gabrb2
chr11	42318655	42320021	enh.4971	enhancer	Gabrb2
chr11	42328433	42328909	ua.6819	unannotated	Gabrb2
chr11	42340325	42340840	ua.6820	unannotated	Gabrb2
chr11	42342197	42344095	enh.4972	enhancer	Gabrb2
chr11	42348153	42349109	ua.6821	unannotated	Gabrb2
chr11	42378225	42378638	ua.6822	unannotated	Gabrb2
chr11	42379495	42379754	ua.6823	unannotated	Gabrb2
chr11	42392758	42394950	ua.6824	unannotated	Gabrb2
chr11	42405589	42406304	enh.4973	enhancer	Gabrb2
chr11	4241484	4242233	ua.6048	unannotated	non_genic
chr11	42422164	42423370	enh.4974	enhancer	Gabrb2
chr11	42424133	42424941	enh.4975	enhancer	Gabrb2
chr11	42425940	42426717	ua.6825	unannotated	Gabrb2
chr11	42431122	42435253	enh.4976	enhancer	Gabrb2
chr11	42437717	42438314	ua.6826	unannotated	Gabrb2
chr11	42463534	42463947	ua.6827	unannotated	non_genic
chr11	4253859	4254229	ua.6049	unannotated	Hormad2
chr11	42588604	42589466	ua.6828	unannotated	non_genic
chr11	42621437	42622023	ua.6829	unannotated	non_genic
chr11	42670983	42671592	ua.6830	unannotated	non_genic
chr11	42684638	42685045	ua.6831	unannotated	non_genic
chr11	42687577	42688221	ua.6832	unannotated	non_genic
chr11	42825979	42826746	ua.6833	unannotated	non_genic
chr11	42868667	42868941	ua.6834	unannotated	non_genic
chr11	42872543	42873898	enh.4977	enhancer	non_genic
chr11	42875967	42876705	ua.6835	unannotated	non_genic
chr11	42905529	42906506	enh.4978	enhancer	non_genic
chr11	42909060	42910057	enh.4979	enhancer	non_genic
chr11	42912080	42913103	enh.4980	enhancer	non_genic
chr11	42914974	42916345	enh.4981	enhancer	non_genic
chr11	42948878	42949130	ua.6836	unannotated	non_genic
chr11	43019979	43020524	enh.4982	enhancer	Gm12146
chr11	43030370	43032016	enh.4983	enhancer	Gm12146
chr11	43037398	43037648	enh.4984	enhancer	Gm12146
chr11	43049452	43049906	ua.6837	unannotated	Gm12146
chr11	43077334	43077858	ua.6838	unannotated	Gm12147
chr11	43083821	43084153	enh.4985	enhancer	Gm12147
chr11	43157994	43159107	enh.4986	enhancer	non_genic
chr11	43161492	43162959	enh.4987	enhancer	non_genic
chr11	43163654	43164106	enh.4988	enhancer	non_genic
chr11	43165464	43165802	enh.4989	enhancer	non_genic
chr11	43198187	43199422	prom.1370	promoter	Gm12148
chr11	43226242	43226798	ua.6839	unannotated	non_genic
chr11	43307691	43309395	ua.6840	unannotated	non_genic
chr11	43321480	43321940	ua.6841	unannotated	non_genic
chr11	43341423	43342027	prom.1371	promoter	non_genic
chr11	43342834	43344101	prom.1372	promoter	Ccnjl
chr11	43344900	43345375	ua.6842	unannotated	Ccnjl
chr11	43360319	43360918	enh.4990	enhancer	Ccnjl
chr11	43362309	43363462	enh.4991	enhancer	Ccnjl
chr11	4336494	4337170	ua.6050	unannotated	Hormad2
chr11	43379109	43379599	enh.4992	enhancer	Ccnjl
chr11	43426390	43427007	enh.4993	enhancer	non_genic
chr11	43431848	43432098	enh.4994	enhancer	non_genic
chr11	43439612	43441121	enh.4995	enhancer	non_genic
chr11	43446012	43446440	enh.4996	enhancer	non_genic
chr11	43457187	43457477	enh.4997	enhancer	non_genic
chr11	43496740	43498192	ua.6843	unannotated	Pwwp2a
chr11	4351151	4351616	ua.6051	unannotated	non_genic
chr11	43542285	43542777	enh.4998	enhancer	non_genic
chr11	43579636	43580185	ua.6844	unannotated	non_genic
chr11	43580937	43581478	ua.6845	unannotated	non_genic
chr11	43620839	43621730	ua.6846	unannotated	Adra1b
chr11	43647096	43648705	enh.4999	enhancer	Adra1b
chr11	43649515	43650728	prom.1373	promoter	Adra1b
chr11	43865767	43866256	enh.5000	enhancer	Gm12153
chr11	43939786	43941322	enh.5001	enhancer	Gm12153
chr11	43975629	43976419	enh.5002	enhancer	non_genic
chr11	43998550	44000300	ua.6847	unannotated	non_genic
chr11	44001402	44002121	ua.6848	unannotated	non_genic
chr11	44064846	44065170	ua.6849	unannotated	non_genic
chr11	44144678	44145596	ua.6850	unannotated	non_genic
chr11	44162838	44163251	ua.6851	unannotated	non_genic
chr11	44215035	44216164	enh.5003	enhancer	Il12b
chr11	44333104	44334600	prom.1374	promoter	Rnf145
chr11	44361252	44361645	enh.5004	enhancer	Rnf145
chr11	44399278	44399991	ua.6852	unannotated	4930597A21Rik
chr11	44423885	44425465	ua.6853	unannotated	non_genic
chr11	44426250	44426886	ua.6854	unannotated	non_genic
chr11	44429927	44430448	ua.6855	unannotated	non_genic
chr11	44431637	44433681	ua.6856	unannotated	Ebf1
chr11	44456859	44457502	ua.6857	unannotated	Ebf1
chr11	44478622	44479119	ua.6858	unannotated	Ebf1
chr11	44492479	44492780	ua.6859	unannotated	Ebf1
chr11	44497786	44498126	ua.6860	unannotated	Ebf1
chr11	44510238	44514046	enh.5005	enhancer	Ebf1
chr11	4453495	4453818	ua.6052	unannotated	Mtmr3
chr11	44553844	44554716	ua.6861	unannotated	Ebf1
chr11	44574686	44575065	ua.6862	unannotated	Ebf1
chr11	44590872	44591536	ua.6863	unannotated	Ebf1
chr11	44645897	44647468	ua.6864	unannotated	Ebf1
chr11	44655228	44656010	ua.6865	unannotated	Ebf1
chr11	44713345	44714533	ua.6866	unannotated	Ebf1
chr11	4471537	4472441	enh.4449	enhancer	Mtmr3
chr11	44757365	44757855	ua.6867	unannotated	Ebf1
chr11	4478619	4479110	ua.6053	unannotated	Mtmr3
chr11	44789938	44792932	ua.6868	unannotated	Ebf1
chr11	44821358	44822691	ua.6869	unannotated	Ebf1
chr11	4491498	4492038	ua.6054	unannotated	Mtmr3
chr11	4493292	4494436	prom.1222	promoter	Mtmr3
chr11	44968292	44968752	ua.6870	unannotated	non_genic
chr11	4504474	4505227	ua.6055	unannotated	non_genic
chr11	45049106	45049545	ua.6871	unannotated	non_genic
chr11	45050290	45051356	ua.6872	unannotated	non_genic
chr11	45075577	45076378	ua.6873	unannotated	non_genic
chr11	45079125	45079782	ua.6874	unannotated	non_genic
chr11	45209361	45209821	ua.6875	unannotated	non_genic
chr11	45211708	45212214	ua.6876	unannotated	non_genic
chr11	45302235	45302652	ua.6877	unannotated	non_genic
chr11	45315551	45316049	ua.6878	unannotated	non_genic
chr11	45348183	45349273	ua.6879	unannotated	non_genic
chr11	45352955	45353662	ua.6880	unannotated	non_genic
chr11	45437972	45438453	ua.6881	unannotated	non_genic
chr11	45455370	45456036	enh.5006	enhancer	non_genic
chr11	45485791	45486328	ua.6882	unannotated	non_genic
chr11	45598801	45599259	ua.6883	unannotated	non_genic
chr11	4560615	4561533	enh.4450	enhancer	Ascc2
chr11	45608848	45609226	ua.6884	unannotated	non_genic
chr11	4562394	4562697	enh.4451	enhancer	Ascc2
chr11	45670902	45671274	ua.6885	unannotated	Clint1
chr11	45674298	45675028	ua.6886	unannotated	Clint1
chr11	45679467	45680780	ua.6887	unannotated	Clint1
chr11	45683168	45684084	ua.6888	unannotated	Clint1
chr11	45693581	45695565	ua.6889	unannotated	Clint1
chr11	45696953	45698415	ua.6890	unannotated	Clint1
chr11	45709732	45710884	enh.5007	enhancer	Clint1
chr11	45756308	45758004	prom.1375	promoter	Lsm11
chr11	45759941	45760386	ua.6891	unannotated	Thg1l
chr11	4578017	4578921	enh.4452	enhancer	Ascc2
chr11	45829489	45830087	ua.6892	unannotated	Sox30
chr11	45870416	45871711	prom.1376	promoter	Adam19
chr11	45882376	45882654	enh.5008	enhancer	Adam19
chr11	45905530	45906035	enh.5009	enhancer	Adam19
chr11	45947940	45948497	prom.1377	promoter	Adam19
chr11	45974528	45974781	ua.6893	unannotated	Nipal4
chr11	45979255	45980131	prom.1378	promoter	Nipal4
chr11	46014722	46015503	enh.5010	enhancer	Cyfip2
chr11	46016355	46017030	enh.5011	enhancer	Cyfip2
chr11	46028756	46029565	enh.5012	enhancer	Cyfip2
chr11	46033849	46034270	enh.5013	enhancer	Cyfip2
chr11	46048612	46050345	prom.1379	promoter	C030019I05Rik
chr11	46058645	46059883	enh.5014	enhancer	Cyfip2
chr11	46065553	46065983	enh.5015	enhancer	Cyfip2
chr11	46112375	46115757	enh.5016	enhancer	Cyfip2
chr11	46124702	46125470	prom.1380	promoter	Cyfip2
chr11	4620428	4622030	enh.4453	enhancer	Zmat5
chr11	46244386	46244948	enh.5017	enhancer	non_genic
chr11	4637786	4638094	enh.4454	enhancer	Cabp7
chr11	4647509	4649767	prom.1223	promoter	non_genic
chr11	4661836	4663139	enh.4455	enhancer	non_genic
chr11	46661195	46662537	ua.6894	unannotated	non_genic
chr11	4668314	4671039	enh.4456	enhancer	Nf2
chr11	46733574	46734405	ua.6895	unannotated	Sgcd
chr11	4673901	4674980	ua.6056	unannotated	Nf2
chr11	46767473	46767809	ua.6896	unannotated	Sgcd
chr11	46863554	46864272	ua.6897	unannotated	Sgcd
chr11	4687157	4687561	enh.4457	enhancer	Nf2
chr11	46906895	46907426	ua.6898	unannotated	Sgcd
chr11	4690905	4692415	enh.4458	enhancer	Nf2
chr11	46917852	46918235	ua.6899	unannotated	Sgcd
chr11	46921414	46921709	ua.6900	unannotated	Sgcd
chr11	46970261	46970756	enh.5018	enhancer	Sgcd
chr11	46980630	46982022	ua.6901	unannotated	Sgcd
chr11	46994286	46994581	ua.6902	unannotated	Sgcd
chr11	4703348	4704969	enh.4459	enhancer	Nf2
chr11	47055737	47056796	ua.6903	unannotated	Sgcd
chr11	47061074	47062922	enh.5019	enhancer	Sgcd
chr11	47065078	47065980	enh.5020	enhancer	Sgcd
chr11	47077496	47078149	ua.6904	unannotated	Sgcd
chr11	47109183	47109936	ua.6905	unannotated	Sgcd
chr11	47115845	47116265	ua.6906	unannotated	Sgcd
chr11	47119526	47121367	ua.6907	unannotated	Sgcd
chr11	47128745	47129069	ua.6908	unannotated	Sgcd
chr11	47132013	47132276	ua.6909	unannotated	Sgcd
chr11	47133834	47135347	ua.6910	unannotated	Sgcd
chr11	4714669	4715515	prom.1224	promoter	Nf2
chr11	47147190	47147953	ua.6911	unannotated	Sgcd
chr11	47155741	47157745	ua.6912	unannotated	Sgcd
chr11	47191325	47194449	prom.1381	promoter	Sgcd
chr11	4721251	4721948	ua.6057	unannotated	Nf2
chr11	47252283	47252572	ua.6913	unannotated	Sgcd
chr11	47256007	47256620	ua.6914	unannotated	Sgcd
chr11	47287087	47287540	enh.5021	enhancer	Sgcd
chr11	47292185	47293017	ua.6915	unannotated	Sgcd
chr11	47295278	47295943	ua.6916	unannotated	Sgcd
chr11	47365333	47366034	ua.6917	unannotated	Sgcd
chr11	47368495	47368927	ua.6918	unannotated	Sgcd
chr11	47379675	47380162	enh.5022	enhancer	Sgcd
chr11	47405198	47406829	ua.6919	unannotated	Sgcd
chr11	47412642	47413367	ua.6920	unannotated	Sgcd
chr11	47444310	47445972	enh.5023	enhancer	Sgcd
chr11	47457682	47458128	ua.6921	unannotated	Sgcd
chr11	47476652	47479272	ua.6922	unannotated	Sgcd
chr11	4747982	4748901	prom.1225	promoter	Nf2
chr11	47506253	47506832	ua.6923	unannotated	Sgcd
chr11	47511602	47512260	ua.6924	unannotated	Sgcd
chr11	47518299	47519613	enh.5024	enhancer	Sgcd
chr11	47532224	47532588	ua.6925	unannotated	Sgcd
chr11	47564411	47565310	ua.6926	unannotated	Sgcd
chr11	47577843	47578294	ua.6927	unannotated	Sgcd
chr11	47593227	47593612	ua.6928	unannotated	Sgcd
chr11	47597923	47598695	ua.6929	unannotated	Sgcd
chr11	47601401	47602503	ua.6930	unannotated	Sgcd
chr11	47615938	47618400	enh.5025	enhancer	Sgcd
chr11	47640621	47641239	ua.6931	unannotated	Sgcd
chr11	4765883	4766306	ua.6058	unannotated	non_genic
chr11	47658890	47659536	ua.6932	unannotated	Sgcd
chr11	47690360	47690891	ua.6933	unannotated	Sgcd
chr11	47692487	47693107	ua.6934	unannotated	Sgcd
chr11	47696285	47699353	enh.5026	enhancer	Sgcd
chr11	47703198	47704389	ua.6935	unannotated	Sgcd
chr11	47722554	47723250	ua.6936	unannotated	Sgcd
chr11	47729831	47730106	ua.6937	unannotated	Sgcd
chr11	47730997	47731257	ua.6938	unannotated	Sgcd
chr11	47758297	47758900	ua.6939	unannotated	Sgcd
chr11	47765369	47766135	ua.6940	unannotated	Sgcd
chr11	47766853	47767118	ua.6941	unannotated	Sgcd
chr11	47794446	47798393	ua.6942	unannotated	Sgcd
chr11	47799288	47803233	prom.1382	promoter	Sgcd
chr11	47858296	47860864	enh.5027	enhancer	non_genic
chr11	48030133	48030493	enh.5028	enhancer	non_genic
chr11	48044028	48044414	ua.6943	unannotated	non_genic
chr11	48057317	48057826	ua.6944	unannotated	non_genic
chr11	48064152	48064935	ua.6945	unannotated	non_genic
chr11	4815841	4816094	ua.6059	unannotated	Thoc5
chr11	48234965	48235793	ua.6946	unannotated	non_genic
chr11	48376530	48376896	ua.6947	unannotated	non_genic
chr11	48402311	48403128	ua.6948	unannotated	non_genic
chr11	48413115	48413660	ua.6949	unannotated	non_genic
chr11	48471571	48472066	ua.6950	unannotated	non_genic
chr11	4848038	4850895	prom.1226	promoter	Nefh
chr11	4852826	4854518	enh.4460	enhancer	non_genic
chr11	48587916	48589692	ua.6951	unannotated	non_genic
chr11	48603937	48604205	ua.6952	unannotated	non_genic
chr11	48614624	48615593	prom.1383	promoter	Gnb2l1
chr11	48628363	48629409	prom.1384	promoter	Trim41
chr11	48631357	48632402	prom.1385	promoter	non_genic
chr11	48636574	48638753	ua.6953	unannotated	non_genic
chr11	48647234	48649188	enh.5029	enhancer	Trim7
chr11	48651758	48652315	prom.1386	promoter	Trim7
chr11	48657677	48658098	ua.6954	unannotated	Trim7
chr11	48665422	48669619	prom.1387	promoter	Trim7
chr11	48670564	48673264	enh.5030	enhancer	non_genic
chr11	48684172	48686327	prom.1388	promoter	Irgm1
chr11	4883809	4884576	ua.6060	unannotated	non_genic
chr11	48916315	48917195	enh.5031	enhancer	Olfr56
chr11	48924293	48924724	ua.6955	unannotated	Olfr56
chr11	49003181	49005883	ua.6956	unannotated	non_genic
chr11	4900952	4901462	ua.6061	unannotated	Ap1b1
chr11	49058366	49061566	prom.1389	promoter	Mgat1
chr11	49063999	49064811	prom.1390	promoter	Mgat1
chr11	4915590	4916098	enh.4461	enhancer	Ap1b1
chr11	4933454	4935008	enh.4462	enhancer	Ap1b1
chr11	4940852	4941698	enh.4463	enhancer	Ap1b1
chr11	49479889	49480548	ua.6957	unannotated	non_genic
chr11	49487314	49488754	ua.6958	unannotated	Cnot6
chr11	49524008	49524944	ua.6959	unannotated	Cnot6
chr11	49540563	49542010	ua.6960	unannotated	non_genic
chr11	4955552	4956479	prom.1227	promoter	Gas2l1
chr11	4957135	4960355	prom.1228	promoter	Rasl10a
chr11	49574773	49575263	enh.5032	enhancer	non_genic
chr11	49579907	49580161	ua.6961	unannotated	non_genic
chr11	49608010	49609518	prom.1391	promoter	Gfpt2
chr11	4961022	4961509	prom.1229	promoter	Gas2l1
chr11	49614175	49615814	enh.5033	enhancer	Gfpt2
chr11	4962779	4964389	prom.1230	promoter	Gas2l1
chr11	49630211	49634188	enh.5034	enhancer	Gfpt2
chr11	49659299	49659752	prom.1392	promoter	non_genic
chr11	49660831	49662464	prom.1393	promoter	Mapk9
chr11	49682881	49683685	ua.6962	unannotated	Mapk9
chr11	49690058	49690717	enh.5035	enhancer	Mapk9
chr11	49715843	49717620	prom.1394	promoter	Rasgef1c
chr11	49731827	49732385	enh.5036	enhancer	Rasgef1c
chr11	49739905	49741370	enh.5037	enhancer	Rasgef1c
chr11	49750042	49750327	enh.5038	enhancer	Rasgef1c
chr11	4975168	4975424	ua.6062	unannotated	Ewsr1
chr11	49763392	49763930	enh.5039	enhancer	Rasgef1c
chr11	49768481	49770058	enh.5040	enhancer	Rasgef1c
chr11	49773973	49775127	ua.6963	unannotated	Rasgef1c
chr11	49839475	49843688	prom.1395	promoter	Rnf130
chr11	49839475	49843688	enh.5041	enhancer	Rnf130
chr11	49847855	49851168	ua.6964	unannotated	Rnf130
chr11	49856512	49857006	ua.6965	unannotated	Rnf130
chr11	49860781	49862109	enh.5042	enhancer	Rnf130
chr11	49863615	49864287	ua.6966	unannotated	Rnf130
chr11	49871090	49873162	ua.6967	unannotated	Rnf130
chr11	49888106	49889078	ua.6968	unannotated	Rnf130
chr11	49893109	49893830	ua.6969	unannotated	Rnf130
chr11	49899019	49900639	enh.5043	enhancer	Rnf130
chr11	49904440	49905428	enh.5044	enhancer	Rnf130
chr11	49912333	49912956	enh.5045	enhancer	Rnf130
chr11	49920542	49921028	enh.5046	enhancer	non_genic
chr11	49922164	49922513	ua.6970	unannotated	non_genic
chr11	49942457	49944875	prom.1396	promoter	non_genic
chr11	4996714	4998030	prom.1231	promoter	Ewsr1
chr11	5000261	5001332	prom.1232	promoter	Rhbdd3
chr11	50022634	50023523	prom.1397	promoter	Sqstm1
chr11	50036988	50037906	prom.1398	promoter	Mgat4b
chr11	50039583	50040808	prom.1399	promoter	Mgat4b
chr11	50042308	50044690	prom.1400	promoter	Mgat4b
chr11	50048949	50050046	prom.1401	promoter	Ltc4s
chr11	50050899	50051624	prom.1402	promoter	Ltc4s
chr11	50066210	50067066	enh.5047	enhancer	Gm16641
chr11	50067843	50068687	enh.5048	enhancer	Gm16641
chr11	50070419	50070669	enh.5049	enhancer	Gm16641
chr11	50086510	50087004	ua.6971	unannotated	Gm16641
chr11	50090418	50092152	enh.5050	enhancer	Gm16641
chr11	50103130	50104882	prom.1403	promoter	Maml1
chr11	50103130	50104882	enh.5051	enhancer	Maml1
chr11	50130362	50130756	ua.6972	unannotated	Canx
chr11	50135431	50135940	ua.6973	unannotated	Canx
chr11	5014652	5015277	ua.6063	unannotated	Emid1
chr11	50178055	50178780	ua.6974	unannotated	non_genic
chr11	50185179	50185667	enh.5052	enhancer	non_genic
chr11	50192329	50192631	prom.1404	promoter	Hnrnph1
chr11	50200717	50201395	ua.6975	unannotated	non_genic
chr11	50255210	50257632	enh.5053	enhancer	non_genic
chr11	50263179	50263782	enh.5054	enhancer	non_genic
chr11	50268414	50272598	enh.5055	enhancer	non_genic
chr11	5028129	5029197	prom.1233	promoter	Emid1
chr11	50286045	50286510	ua.6976	unannotated	non_genic
chr11	50341234	50341669	enh.5056	enhancer	non_genic
chr11	50359310	50361947	enh.5057	enhancer	non_genic
chr11	50375191	50376236	ua.6977	unannotated	non_genic
chr11	50404779	50405099	enh.5058	enhancer	non_genic
chr11	50406386	50406810	enh.5059	enhancer	non_genic
chr11	50409026	50409497	enh.5060	enhancer	non_genic
chr11	50414061	50418065	prom.1405	promoter	Gm12198
chr11	5051372	5052690	prom.1234	promoter	Emid1
chr11	5053789	5054373	ua.6064	unannotated	non_genic
chr11	5055158	5055902	enh.4464	enhancer	non_genic
chr11	50557075	50558754	enh.5061	enhancer	Adamts2
chr11	5056955	5057490	enh.4465	enhancer	non_genic
chr11	50579591	50580483	enh.5062	enhancer	Adamts2
chr11	50582418	50583888	ua.6978	unannotated	Adamts2
chr11	50584622	50585073	ua.6979	unannotated	Adamts2
chr11	50639685	50640793	prom.1406	promoter	Zfp354c
chr11	5065821	5067774	enh.4466	enhancer	non_genic
chr11	50663836	50665197	prom.1407	promoter	Gm12660
chr11	50728404	50728925	ua.6980	unannotated	Zfp2
chr11	50744013	50744698	prom.1408	promoter	Zfp354b
chr11	50753246	50753789	ua.6981	unannotated	non_genic
chr11	5079236	5079835	enh.4467	enhancer	non_genic
chr11	50797245	50797722	ua.6982	unannotated	non_genic
chr11	50873253	50874002	prom.1409	promoter	Zfp354a
chr11	5088037	5088754	ua.6065	unannotated	non_genic
chr11	50897403	50898100	prom.1410	promoter	non_genic
chr11	50898813	50899077	ua.6983	unannotated	9230009I02Rik
chr11	5102521	5103270	ua.6066	unannotated	Kremen1
chr11	51077724	51079728	prom.1411	promoter	Clk4
chr11	51082780	51083049	ua.6984	unannotated	Clk4
chr11	51084515	51084891	ua.6985	unannotated	Clk4
chr11	51101245	51105170	prom.1412	promoter	Col23a1
chr11	51107339	51108079	enh.5063	enhancer	Col23a1
chr11	51117614	51119252	enh.5064	enhancer	Col23a1
chr11	5112409	5112795	ua.6067	unannotated	Kremen1
chr11	51125032	51125293	enh.5065	enhancer	Col23a1
chr11	51148192	51148588	ua.6986	unannotated	Col23a1
chr11	51149505	51151777	enh.5066	enhancer	Col23a1
chr11	51159295	51159791	enh.5067	enhancer	Col23a1
chr11	51204993	51205894	enh.5068	enhancer	Col23a1
chr11	5120790	5122069	ua.6068	unannotated	Kremen1
chr11	51210639	51211001	ua.6987	unannotated	Col23a1
chr11	51217000	51217724	enh.5069	enhancer	Col23a1
chr11	51246572	51247212	enh.5070	enhancer	Col23a1
chr11	51263566	51264328	enh.5071	enhancer	Col23a1
chr11	51272000	51273518	enh.5072	enhancer	Col23a1
chr11	51281047	51282351	enh.5073	enhancer	Col23a1
chr11	51315658	51315945	enh.5074	enhancer	Col23a1
chr11	51347256	51348446	ua.6988	unannotated	Col23a1
chr11	51352953	51353693	ua.6989	unannotated	Col23a1
chr11	5139355	5140567	enh.4468	enhancer	Kremen1
chr11	51400274	51400714	ua.6990	unannotated	Agxt2l2
chr11	51417972	51419239	prom.1413	promoter	Agxt2l2
chr11	5144895	5145231	enh.4469	enhancer	Kremen1
chr11	51462984	51463883	prom.1414	promoter	N4bp3
chr11	51495058	51495750	ua.6991	unannotated	non_genic
chr11	5152314	5152819	ua.6069	unannotated	Kremen1
chr11	5160289	5161184	prom.1235	promoter	Kremen1
chr11	5171248	5172175	enh.4470	enhancer	non_genic
chr11	5173611	5174627	enh.4471	enhancer	non_genic
chr11	51758562	51760088	enh.5075	enhancer	non_genic
chr11	51810509	51813061	prom.1415	promoter	Ube2b
chr11	51818091	51818637	prom.1416	promoter	Cdkl3
chr11	51848439	51849003	enh.5076	enhancer	Cdkl3
chr11	51856543	51857392	ua.6992	unannotated	Cdkl3
chr11	51870161	51871034	enh.5077	enhancer	Cdkl3
chr11	5189863	5192027	enh.4472	enhancer	Znrf3
chr11	51899937	51900517	enh.5078	enhancer	Cdkl3
chr11	51913904	51915950	ua.6993	unannotated	Ppp2ca
chr11	51916622	51918320	ua.6994	unannotated	Ppp2ca
chr11	51922056	51923198	ua.6995	unannotated	Ppp2ca
chr11	51927742	51929266	ua.6996	unannotated	Ppp2ca
chr11	51940824	51941216	prom.1417	promoter	Gm17500
chr11	51941987	51943661	prom.1418	promoter	Gm16953
chr11	5195405	5195857	ua.6070	unannotated	Znrf3
chr11	5197533	5198020	ua.6071	unannotated	Znrf3
chr11	52046065	52046855	prom.1419	promoter	Skp1a
chr11	52064981	52065846	enh.5079	enhancer	Gm16953
chr11	52094947	52096027	prom.1420	promoter	A630014C17Rik
chr11	52099128	52099502	ua.6997	unannotated	A630014C17Rik
chr11	52116066	52116375	ua.6998	unannotated	non_genic
chr11	5213800	5215024	enh.4473	enhancer	Znrf3
chr11	52146202	52147541	enh.5080	enhancer	non_genic
chr11	52149309	52150099	enh.5081	enhancer	non_genic
chr11	52151352	52152135	enh.5082	enhancer	non_genic
chr11	52156749	52157253	ua.6999	unannotated	non_genic
chr11	5216867	5218460	enh.4474	enhancer	Znrf3
chr11	52171825	52172717	prom.1421	promoter	non_genic
chr11	52173451	52173713	prom.1422	promoter	non_genic
chr11	52175129	52176169	prom.1423	promoter	Vdac1
chr11	52177693	52178863	enh.5083	enhancer	Vdac1
chr11	52234639	52235266	ua.7000	unannotated	non_genic
chr11	52244528	52244967	ua.7001	unannotated	non_genic
chr11	52250288	52251162	enh.5084	enhancer	non_genic
chr11	5228245	5229574	ua.6072	unannotated	Znrf3
chr11	52332804	52333623	ua.7002	unannotated	non_genic
chr11	52335433	52337135	enh.5085	enhancer	non_genic
chr11	52338804	52339981	enh.5086	enhancer	non_genic
chr11	5234724	5235419	ua.6073	unannotated	Znrf3
chr11	5240084	5241071	ua.6074	unannotated	Znrf3
chr11	52404541	52405637	enh.5087	enhancer	non_genic
chr11	5241845	5242449	ua.6075	unannotated	Znrf3
chr11	52433036	52433455	ua.7003	unannotated	non_genic
chr11	52453164	52455983	enh.5088	enhancer	non_genic
chr11	52468003	52468965	ua.7004	unannotated	non_genic
chr11	52474442	52474717	ua.7005	unannotated	non_genic
chr11	52533934	52535174	ua.7006	unannotated	non_genic
chr11	5256197	5257843	ua.6076	unannotated	Znrf3
chr11	52571651	52572017	ua.7007	unannotated	non_genic
chr11	52577593	52580645	prom.1424	promoter	Fstl4
chr11	52581637	52584414	enh.5089	enhancer	Fstl4
chr11	52588077	52589182	ua.7008	unannotated	Fstl4
chr11	52607557	52609675	enh.5090	enhancer	Fstl4
chr11	52685716	52687794	enh.5091	enhancer	Fstl4
chr11	52700571	52705705	enh.5092	enhancer	Fstl4
chr11	52723439	52724086	enh.5093	enhancer	Fstl4
chr11	52733286	52733831	enh.5094	enhancer	Fstl4
chr11	52737071	52737703	ua.7009	unannotated	Fstl4
chr11	52741458	52742129	ua.7010	unannotated	Fstl4
chr11	52751861	52752549	ua.7011	unannotated	Fstl4
chr11	52758080	52758930	ua.7012	unannotated	Fstl4
chr11	52761910	52762348	ua.7013	unannotated	Fstl4
chr11	52766363	52767071	ua.7014	unannotated	Fstl4
chr11	52783024	52784838	enh.5095	enhancer	Fstl4
chr11	5280441	5280702	ua.6077	unannotated	Znrf3
chr11	52816915	52817554	ua.7015	unannotated	Fstl4
chr11	5283152	5283775	ua.6078	unannotated	Znrf3
chr11	52846077	52846957	ua.7016	unannotated	Fstl4
chr11	52851042	52851369	ua.7017	unannotated	Fstl4
chr11	52869426	52871404	enh.5096	enhancer	Fstl4
chr11	52873687	52874179	ua.7018	unannotated	Fstl4
chr11	52881861	52882810	enh.5097	enhancer	Fstl4
chr11	5290096	5292068	ua.6079	unannotated	Znrf3
chr11	52903939	52904835	enh.5098	enhancer	Fstl4
chr11	52911914	52912541	ua.7019	unannotated	Fstl4
chr11	52931301	52931593	ua.7020	unannotated	Gm11186
chr11	52938369	52939034	enh.5099	enhancer	Fstl4
chr11	5294368	5294787	ua.6080	unannotated	Znrf3
chr11	52946040	52946795	enh.5100	enhancer	Fstl4
chr11	52953856	52954340	ua.7021	unannotated	Fstl4
chr11	5303592	5304600	enh.4475	enhancer	Znrf3
chr11	53037589	53038040	ua.7022	unannotated	non_genic
chr11	53046967	53048039	enh.5101	enhancer	non_genic
chr11	53068419	53069313	ua.7023	unannotated	non_genic
chr11	53070547	53070902	ua.7024	unannotated	non_genic
chr11	5311956	5312624	ua.6081	unannotated	Znrf3
chr11	5314909	5316676	enh.4476	enhancer	Znrf3
chr11	53165493	53166654	prom.1425	promoter	Aff4
chr11	5318019	5319944	ua.6082	unannotated	Znrf3
chr11	5320651	5326098	enh.4477	enhancer	Znrf3
chr11	53238368	53239028	enh.5102	enhancer	non_genic
chr11	5326925	5327606	ua.6083	unannotated	Znrf3
chr11	53276899	53277576	prom.1426	promoter	Gm12212
chr11	53282592	53284239	prom.1427	promoter	Gm9837
chr11	53289122	53290377	enh.5103	enhancer	Ankrd43
chr11	5330684	5331323	ua.6084	unannotated	Znrf3
chr11	53310309	53310736	enh.5104	enhancer	non_genic
chr11	5332259	5333884	ua.6085	unannotated	Znrf3
chr11	53332819	53333107	prom.1428	promoter	2022-09-08
chr11	53335043	53335903	prom.1429	promoter	2022-09-08
chr11	53336577	53337440	prom.1430	promoter	2022-09-08
chr11	53339587	53340465	prom.1431	promoter	2022-09-08
chr11	53341924	53343334	enh.5105	enhancer	2022-09-08
chr11	5336529	5338220	ua.6086	unannotated	Znrf3
chr11	53398083	53398906	enh.5106	enhancer	Kif3a
chr11	5341801	5344116	prom.1236	promoter	Znrf3
chr11	53418892	53419587	ua.7025	unannotated	Il4
chr11	53470198	53471938	ua.7026	unannotated	Rad50
chr11	53476599	53477707	enh.5107	enhancer	Rad50
chr11	53484801	53485497	enh.5108	enhancer	Rad50
chr11	53548902	53549537	ua.7027	unannotated	non_genic
chr11	53572727	53573391	enh.5109	enhancer	non_genic
chr11	53575940	53576190	enh.5110	enhancer	non_genic
chr11	53577705	53578455	enh.5111	enhancer	non_genic
chr11	53583974	53584770	prom.1432	promoter	Irf1
chr11	53609524	53609995	prom.1433	promoter	Gm12216
chr11	53666962	53667716	ua.7028	unannotated	Gm12216
chr11	53670573	53672130	enh.5112	enhancer	Gm12216
chr11	53676509	53676908	enh.5113	enhancer	non_genic
chr11	53701939	53703150	ua.7029	unannotated	Slc22a5
chr11	53815524	53816442	enh.5114	enhancer	Slc22a4
chr11	53840024	53841008	prom.1434	promoter	Slc22a4
chr11	53840024	53841008	enh.5115	enhancer	Slc22a4
chr11	53842344	53842705	ua.7030	unannotated	non_genic
chr11	53866669	53868505	enh.5116	enhancer	Pdlim4
chr11	53872319	53873878	prom.1435	promoter	Pdlim4
chr11	53879738	53881424	prom.1436	promoter	Pdlim4
chr11	53905363	53905669	enh.5117	enhancer	non_genic
chr11	53915042	53916138	prom.1437	promoter	P4ha2
chr11	53921581	53922736	ua.7031	unannotated	P4ha2
chr11	53925201	53926849	prom.1438	promoter	P4ha2
chr11	53935956	53936655	enh.5118	enhancer	P4ha2
chr11	53940217	53941070	prom.1439	promoter	P4ha2
chr11	53960477	53960925	ua.7032	unannotated	non_genic
chr11	53965490	53966153	ua.7033	unannotated	non_genic
chr11	54007921	54008831	enh.5119	enhancer	4933405E24Rik
chr11	54118363	54121408	prom.1440	promoter	Acsl6
chr11	54124785	54125195	prom.1441	promoter	Acsl6
chr11	54126631	54127304	prom.1442	promoter	Acsl6
chr11	54167062	54167927	ua.7034	unannotated	Acsl6
chr11	54252370	54255675	prom.1443	promoter	Fnip1
chr11	54257134	54257627	ua.7035	unannotated	Fnip1
chr11	5426844	5427403	ua.6087	unannotated	non_genic
chr11	54271191	54271780	ua.7036	unannotated	Fnip1
chr11	54277630	54278588	ua.7037	unannotated	Fnip1
chr11	54315943	54316521	ua.7038	unannotated	Fnip1
chr11	54336552	54336993	prom.1444	promoter	Rapgef6
chr11	54406295	54406774	ua.7039	unannotated	Rapgef6
chr11	54408632	54411579	prom.1445	promoter	Rapgef6
chr11	54408632	54411579	enh.5120	enhancer	Rapgef6
chr11	54488808	54489929	enh.5121	enhancer	Rapgef6
chr11	54522453	54523531	enh.5122	enhancer	non_genic
chr11	54532015	54532840	ua.7040	unannotated	Cdc42se2
chr11	54538154	54538544	enh.5123	enhancer	Cdc42se2
chr11	54540481	54541678	prom.1446	promoter	Cdc42se2
chr11	54567518	54571836	enh.5124	enhancer	Cdc42se2
chr11	54574343	54575090	ua.7041	unannotated	Cdc42se2
chr11	54577050	54577857	ua.7042	unannotated	Cdc42se2
chr11	54578588	54579042	ua.7043	unannotated	Cdc42se2
chr11	54580660	54581573	ua.7044	unannotated	Cdc42se2
chr11	54583875	54584640	ua.7045	unannotated	Cdc42se2
chr11	54585729	54586704	ua.7046	unannotated	Cdc42se2
chr11	54589281	54591117	enh.5125	enhancer	Cdc42se2
chr11	54592132	54593032	enh.5126	enhancer	Cdc42se2
chr11	54595714	54596052	ua.7047	unannotated	Cdc42se2
chr11	54597273	54598258	ua.7048	unannotated	Cdc42se2
chr11	54598949	54600835	prom.1447	promoter	Cdc42se2
chr11	54625664	54627595	enh.5127	enhancer	non_genic
chr11	5462807	5463328	ua.6088	unannotated	non_genic
chr11	54647014	54647794	enh.5128	enhancer	Lyrm7
chr11	54658925	54660387	enh.5129	enhancer	Lyrm7
chr11	54672789	54673632	prom.1448	promoter	Lyrm7
chr11	54676217	54676966	enh.5130	enhancer	non_genic
chr11	54680869	54682085	prom.1449	promoter	Hint1
chr11	54689122	54689742	ua.7049	unannotated	non_genic
chr11	54692606	54694703	ua.7050	unannotated	non_genic
chr11	54797773	54798408	ua.7051	unannotated	Anxa6
chr11	54811541	54811969	ua.7052	unannotated	Anxa6
chr11	54829083	54831214	enh.5131	enhancer	Anxa6
chr11	54835647	54837006	enh.5132	enhancer	Anxa6
chr11	54846295	54846756	prom.1450	promoter	Anxa6
chr11	54852955	54853601	ua.7053	unannotated	non_genic
chr11	54891203	54892068	prom.1451	promoter	Ccdc69
chr11	54900267	54901208	ua.7054	unannotated	non_genic
chr11	54911734	54912306	prom.1452	promoter	Gm2a
chr11	5492476	5492948	ua.6089	unannotated	Ankrd36
chr11	5498140	5498841	ua.6090	unannotated	Ankrd36
chr11	55018172	55020357	prom.1453	promoter	Slc36a1
chr11	55030374	55030662	enh.5133	enhancer	Slc36a1
chr11	5514479	5515056	ua.6091	unannotated	Ankrd36
chr11	55162298	55162551	ua.7055	unannotated	non_genic
chr11	55199686	55200590	enh.5134	enhancer	non_genic
chr11	55230043	55233973	prom.1454	promoter	Sparc
chr11	55237830	55238368	ua.7056	unannotated	non_genic
chr11	55258190	55260817	enh.5135	enhancer	Atox1
chr11	55317840	55318393	ua.7057	unannotated	G3bp1
chr11	55331982	55333165	ua.7058	unannotated	Glra1
chr11	55346641	55347381	enh.5136	enhancer	Glra1
chr11	55420341	55422080	ua.7059	unannotated	Glra1
chr11	55520680	55521216	enh.5137	enhancer	non_genic
chr11	55739616	55740369	ua.7060	unannotated	Gm12239
chr11	55826840	55827803	ua.7061	unannotated	Gm12239
chr11	55839049	55840065	ua.7062	unannotated	Nmur2
chr11	55848284	55848803	ua.7063	unannotated	Nmur2
chr11	55852163	55852777	ua.7064	unannotated	Nmur2
chr11	55881433	55882367	ua.7065	unannotated	Gm12239
chr11	55885572	55886150	enh.5138	enhancer	non_genic
chr11	55918841	55920112	ua.7066	unannotated	non_genic
chr11	55944335	55945794	ua.7067	unannotated	non_genic
chr11	55962329	55963187	ua.7068	unannotated	non_genic
chr11	55972257	55973586	enh.5139	enhancer	non_genic
chr11	55977298	55980498	enh.5140	enhancer	non_genic
chr11	55982036	55983611	enh.5141	enhancer	non_genic
chr11	56016423	56016828	ua.7069	unannotated	non_genic
chr11	56059944	56062166	enh.5142	enhancer	non_genic
chr11	5606195	5607208	prom.1237	promoter	Mrps24
chr11	56066594	56067811	ua.7070	unannotated	non_genic
chr11	56098832	56099799	enh.5143	enhancer	non_genic
chr11	56103791	56104995	enh.5144	enhancer	non_genic
chr11	56154777	56155420	ua.7071	unannotated	non_genic
chr11	56156317	56157040	ua.7072	unannotated	non_genic
chr11	56161798	56162444	enh.5145	enhancer	non_genic
chr11	56165497	56165884	enh.5146	enhancer	non_genic
chr11	56247700	56248150	ua.7073	unannotated	non_genic
chr11	5639670	5640333	prom.1238	promoter	Urgcp
chr11	56418837	56419264	ua.7074	unannotated	non_genic
chr11	56425405	56425866	ua.7075	unannotated	non_genic
chr11	56439429	56439812	ua.7076	unannotated	non_genic
chr11	56441081	56441990	enh.5147	enhancer	non_genic
chr11	56446917	56447828	enh.5148	enhancer	non_genic
chr11	56450118	56450392	ua.7077	unannotated	non_genic
chr11	56453096	56453727	ua.7078	unannotated	non_genic
chr11	56457258	56457568	ua.7079	unannotated	non_genic
chr11	56555416	56556833	enh.5149	enhancer	non_genic
chr11	56563194	56564319	enh.5150	enhancer	non_genic
chr11	56565445	56567728	enh.5151	enhancer	non_genic
chr11	56575259	56576902	enh.5152	enhancer	non_genic
chr11	56580609	56581574	enh.5153	enhancer	non_genic
chr11	56588772	56589265	ua.7080	unannotated	non_genic
chr11	56599509	56600001	enh.5154	enhancer	non_genic
chr11	56606565	56606839	ua.7081	unannotated	non_genic
chr11	56622343	56623243	enh.5155	enhancer	non_genic
chr11	56646253	56647102	ua.7082	unannotated	non_genic
chr11	56648084	56648767	enh.5156	enhancer	non_genic
chr11	56653788	56654882	ua.7083	unannotated	non_genic
chr11	56658893	56659320	enh.5157	enhancer	non_genic
chr11	56703022	56704338	ua.7084	unannotated	non_genic
chr11	56709394	56710459	ua.7085	unannotated	non_genic
chr11	56713000	56713260	ua.7086	unannotated	non_genic
chr11	56747890	56748723	ua.7087	unannotated	non_genic
chr11	56768886	56769445	ua.7088	unannotated	non_genic
chr11	56786918	56787291	enh.5158	enhancer	non_genic
chr11	56824268	56824530	prom.1455	promoter	non_genic
chr11	56825465	56827881	prom.1456	promoter	Gria1
chr11	56829113	56836572	enh.5159	enhancer	Gria1
chr11	56841123	56841778	ua.7089	unannotated	Gria1
chr11	56843753	56844963	enh.5160	enhancer	Gria1
chr11	56846517	56847416	enh.5161	enhancer	Gria1
chr11	56851345	56853052	enh.5162	enhancer	Gria1
chr11	56855230	56859267	enh.5163	enhancer	Gria1
chr11	56864927	56865973	enh.5164	enhancer	Gria1
chr11	56869669	56872966	enh.5165	enhancer	Gria1
chr11	56880748	56882323	ua.7090	unannotated	Gria1
chr11	56884080	56885057	enh.5166	enhancer	Gria1
chr11	56890067	56891260	ua.7091	unannotated	Gria1
chr11	56900784	56901034	ua.7092	unannotated	Gria1
chr11	56903180	56903503	enh.5167	enhancer	Gria1
chr11	56907363	56909260	enh.5168	enhancer	Gria1
chr11	56911246	56911573	ua.7093	unannotated	Gria1
chr11	56917077	56917975	enh.5169	enhancer	Gria1
chr11	56926759	56927472	ua.7094	unannotated	Gria1
chr11	56933601	56934011	ua.7095	unannotated	Gria1
chr11	56942354	56943768	enh.5170	enhancer	Gria1
chr11	56946406	56947103	enh.5171	enhancer	Gria1
chr11	56953429	56953926	enh.5172	enhancer	Gria1
chr11	56960917	56963448	ua.7096	unannotated	Gria1
chr11	56964669	56965158	ua.7097	unannotated	Gria1
chr11	56967821	56970241	enh.5173	enhancer	Gria1
chr11	57015436	57015784	ua.7098	unannotated	Gria1
chr11	57017222	57017683	ua.7099	unannotated	Gria1
chr11	57024335	57024713	ua.7100	unannotated	Gria1
chr11	57036266	57037046	enh.5174	enhancer	Gria1
chr11	57061202	57062436	enh.5175	enhancer	Gria1
chr11	57084559	57086236	enh.5176	enhancer	Gria1
chr11	57090196	57091986	enh.5177	enhancer	Gria1
chr11	57098497	57098926	ua.7101	unannotated	Gria1
chr11	57107224	57107685	ua.7102	unannotated	Gria1
chr11	57124601	57124973	enh.5178	enhancer	Gria1
chr11	57126536	57127084	enh.5179	enhancer	Gria1
chr11	57215319	57216681	enh.5180	enhancer	non_genic
chr11	57221537	57222029	enh.5181	enhancer	non_genic
chr11	57259382	57259789	enh.5182	enhancer	non_genic
chr11	57266312	57267169	enh.5183	enhancer	non_genic
chr11	57280900	57281754	enh.5184	enhancer	non_genic
chr11	57287711	57289149	ua.7103	unannotated	non_genic
chr11	57309880	57310908	ua.7104	unannotated	Fam114a2
chr11	57320274	57321570	prom.1457	promoter	Fam114a2
chr11	57333482	57335611	prom.1458	promoter	Mfap3
chr11	57336397	57336681	prom.1459	promoter	Mfap3
chr11	57339389	57339954	ua.7105	unannotated	Mfap3
chr11	57342839	57345634	enh.5185	enhancer	Mfap3
chr11	57346761	57347254	ua.7106	unannotated	Mfap3
chr11	57348041	57349618	ua.7107	unannotated	non_genic
chr11	57353783	57355548	enh.5186	enhancer	non_genic
chr11	57361268	57363630	ua.7108	unannotated	non_genic
chr11	57364657	57365120	ua.7109	unannotated	non_genic
chr11	57366504	57367373	ua.7110	unannotated	non_genic
chr11	57377907	57378748	ua.7111	unannotated	non_genic
chr11	57379719	57380692	enh.5187	enhancer	non_genic
chr11	57387261	57388490	enh.5188	enhancer	Gm12243
chr11	57390192	57390711	enh.5189	enhancer	non_genic
chr11	57396176	57397342	enh.5190	enhancer	non_genic
chr11	57411493	57412958	enh.5191	enhancer	non_genic
chr11	57413843	57416004	enh.5192	enhancer	non_genic
chr11	57421397	57421790	ua.7112	unannotated	non_genic
chr11	57426696	57427072	ua.7113	unannotated	non_genic
chr11	57429532	57429786	ua.7114	unannotated	non_genic
chr11	57430954	57431682	ua.7115	unannotated	non_genic
chr11	57435473	57436001	enh.5193	enhancer	non_genic
chr11	57437352	57438265	enh.5194	enhancer	4933424L21Rik
chr11	57448552	57449368	ua.7116	unannotated	4933424L21Rik
chr11	57457239	57460548	prom.1460	promoter	4933424L21Rik
chr11	57463350	57465996	enh.5195	enhancer	Galnt10
chr11	57471873	57472311	ua.7117	unannotated	Galnt10
chr11	57475977	57476333	ua.7118	unannotated	Galnt10
chr11	57487597	57489639	enh.5196	enhancer	Galnt10
chr11	5748873	5749163	enh.4478	enhancer	non_genic
chr11	57499821	57500239	ua.7119	unannotated	Galnt10
chr11	57505934	57507059	enh.5197	enhancer	Galnt10
chr11	57509612	57511102	enh.5198	enhancer	Galnt10
chr11	57552471	57553796	ua.7120	unannotated	Galnt10
chr11	57565601	57566154	enh.5199	enhancer	Galnt10
chr11	57586300	57587431	ua.7121	unannotated	Galnt10
chr11	57589038	57590300	ua.7122	unannotated	Galnt10
chr11	57591784	57593210	ua.7123	unannotated	Galnt10
chr11	57600358	57601387	enh.5200	enhancer	Galnt10
chr11	57614249	57614499	prom.1461	promoter	2010001A14Rik
chr11	57615886	57616603	prom.1462	promoter	Sap30l
chr11	5762522	5763385	ua.6092	unannotated	Aebp1
chr11	57633437	57633731	ua.7124	unannotated	non_genic
chr11	57650475	57650886	ua.7125	unannotated	non_genic
chr11	57747809	57748269	ua.7126	unannotated	non_genic
chr11	57775516	57777096	enh.5201	enhancer	non_genic
chr11	57823378	57825100	prom.1463	promoter	Larp1
chr11	57829855	57831918	enh.5202	enhancer	Larp1
chr11	57834353	57835363	enh.5203	enhancer	Larp1
chr11	57837620	57838457	enh.5204	enhancer	Larp1
chr11	57839385	57840864	ua.7127	unannotated	Larp1
chr11	57843963	57844230	ua.7128	unannotated	Larp1
chr11	57860021	57860985	ua.7129	unannotated	Larp1
chr11	57862209	57862670	ua.7130	unannotated	Larp1
chr11	5786439	5787677	enh.4479	enhancer	non_genic
chr11	57870859	57871479	ua.7131	unannotated	Larp1
chr11	57880259	57880881	enh.5205	enhancer	Gm12248
chr11	5788762	5790188	enh.4480	enhancer	non_genic
chr11	5791528	5793218	enh.4481	enhancer	non_genic
chr11	57918243	57918623	prom.1464	promoter	Cnot8
chr11	57940037	57940647	prom.1465	promoter	Gm12246
chr11	5794660	5795312	enh.4482	enhancer	non_genic
chr11	58116074	58117055	enh.5206	enhancer	non_genic
chr11	58137455	58137705	prom.1466	promoter	1700047K16Rik
chr11	5813994	5814637	prom.1239	promoter	Gck
chr11	58213771	58214541	ua.7132	unannotated	non_genic
chr11	58312706	58313736	ua.7133	unannotated	non_genic
chr11	58401579	58402077	ua.7134	unannotated	non_genic
chr11	58450392	58450642	ua.7135	unannotated	non_genic
chr11	58453579	58454439	prom.1467	promoter	Trim58
chr11	58602350	58603108	ua.7136	unannotated	non_genic
chr11	58615942	58616497	prom.1468	promoter	non_genic
chr11	5867818	5868674	enh.4483	enhancer	non_genic
chr11	58764160	58767501	prom.1469	promoter	non_genic
chr11	58764160	58767501	enh.5207	enhancer	non_genic
chr11	58769067	58771577	prom.1470	promoter	Trim17
chr11	58769067	58771577	enh.5208	enhancer	Trim17
chr11	58772354	58774246	enh.5209	enhancer	Trim17
chr11	58790699	58791057	prom.1471	promoter	2310058D17Rik
chr11	58792352	58792779	prom.1472	promoter	Trim11
chr11	5895448	5896141	enh.4484	enhancer	Camk2b
chr11	5902040	5903166	prom.1240	promoter	Camk2b
chr11	59022674	59023396	prom.1473	promoter	2310033P09Rik
chr11	59030268	59030581	ua.7137	unannotated	Arf1
chr11	59031906	59033042	enh.5210	enhancer	Arf1
chr11	59034451	59034904	ua.7138	unannotated	Arf1
chr11	59038251	59040946	prom.1474	promoter	Arf1
chr11	59102874	59103354	ua.7139	unannotated	Wnt3a
chr11	59104659	59104970	ua.7140	unannotated	non_genic
chr11	59111216	59112247	ua.7141	unannotated	non_genic
chr11	59117974	59119907	prom.1475	promoter	non_genic
chr11	59121250	59123676	prom.1476	promoter	Wnt9a
chr11	59127877	59128457	enh.5211	enhancer	Wnt9a
chr11	5914123	5916235	enh.4485	enhancer	Camk2b
chr11	59142540	59144272	enh.5212	enhancer	Wnt9a
chr11	59146622	59147077	enh.5213	enhancer	Wnt9a
chr11	5917024	5920345	enh.4486	enhancer	Camk2b
chr11	59226095	59227217	enh.5214	enhancer	Snap47
chr11	5926236	5927548	enh.4487	enhancer	Camk2b
chr11	5929150	5931295	enh.4488	enhancer	Camk2b
chr11	59320358	59320795	prom.1477	promoter	Zkscan17
chr11	5932715	5933546	enh.4489	enhancer	Camk2b
chr11	59338580	59339081	ua.7142	unannotated	Zkscan17
chr11	5935273	5935867	enh.4490	enhancer	Camk2b
chr11	5938004	5940943	enh.4491	enhancer	Camk2b
chr11	59477015	59479442	prom.1478	promoter	Mprip
chr11	59477015	59479442	enh.5215	enhancer	Mprip
chr11	59493262	59493649	ua.7143	unannotated	Mprip
chr11	59495902	59496880	ua.7144	unannotated	Mprip
chr11	59513604	59514822	ua.7145	unannotated	Mprip
chr11	59518533	59521790	enh.5216	enhancer	Mprip
chr11	59522642	59522984	enh.5217	enhancer	Mprip
chr11	59530980	59531449	enh.5218	enhancer	Mprip
chr11	59544216	59547047	prom.1479	promoter	1700007J10Rik
chr11	59559587	59560215	ua.7146	unannotated	Mprip
chr11	59571266	59573230	prom.1480	promoter	Mprip
chr11	59583009	59583259	ua.7147	unannotated	Mprip
chr11	5959510	5961139	enh.4492	enhancer	Camk2b
chr11	5962404	5962886	prom.1241	promoter	Camk2b
chr11	5963575	5964240	prom.1242	promoter	Camk2b
chr11	5966031	5968367	prom.1243	promoter	Camk2b
chr11	59692750	59694483	enh.5219	enhancer	Nt5m
chr11	59705267	59705784	enh.5220	enhancer	non_genic
chr11	59706747	59707517	enh.5221	enhancer	non_genic
chr11	5975458	5976287	enh.4493	enhancer	non_genic
chr11	59777239	59780141	prom.1481	promoter	Rasd1
chr11	59777239	59780141	enh.5222	enhancer	Rasd1
chr11	5978869	5980400	enh.4494	enhancer	non_genic
chr11	59819569	59820347	enh.5223	enhancer	Pemt
chr11	59822854	59824028	enh.5224	enhancer	Pemt
chr11	59841082	59842107	enh.5225	enhancer	Pemt
chr11	5986614	5988756	enh.4495	enhancer	non_genic
chr11	59907534	59908395	enh.5226	enhancer	non_genic
chr11	59910197	59910761	ua.7148	unannotated	non_genic
chr11	59919801	59921624	prom.1482	promoter	Rai1
chr11	59923043	59923873	prom.1483	promoter	Rai1
chr11	59925766	59930062	prom.1484	promoter	4930412M03Rik
chr11	5993435	5995130	enh.4496	enhancer	non_genic
chr11	59943715	59944344	enh.5227	enhancer	Rai1
chr11	59951785	59953062	prom.1485	promoter	Rai1
chr11	59953871	59958102	prom.1486	promoter	Rai1
chr11	59953871	59958102	enh.5228	enhancer	Rai1
chr11	59959016	59959473	enh.5229	enhancer	Rai1
chr11	59960459	59962748	enh.5230	enhancer	Rai1
chr11	5996286	5996721	enh.4497	enhancer	non_genic
chr11	59963584	59964790	enh.5231	enhancer	Rai1
chr11	59967503	59969735	enh.5232	enhancer	Rai1
chr11	59971316	59975809	enh.5233	enhancer	Rai1
chr11	59977297	59978870	enh.5234	enhancer	Rai1
chr11	59979811	59983292	enh.5235	enhancer	Rai1
chr11	59985320	59989803	prom.1487	promoter	Rai1
chr11	59990635	59992268	prom.1488	promoter	Rai1
chr11	59994635	59999470	enh.5236	enhancer	Rai1
chr11	60012923	60013636	prom.1489	promoter	Srebf1
chr11	60020925	60023985	prom.1490	promoter	Srebf1
chr11	60024769	60027347	prom.1491	promoter	Srebf1
chr11	60036266	60037266	prom.1492	promoter	non_genic
chr11	60046661	60047357	enh.5237	enhancer	Tom1l2
chr11	60061750	60062911	enh.5238	enhancer	Tom1l2
chr11	60065886	60072202	enh.5239	enhancer	Tom1l2
chr11	60076262	60076625	ua.7149	unannotated	Tom1l2
chr11	6007826	6012418	enh.4498	enhancer	Nudcd3
chr11	60093222	60094043	enh.5240	enhancer	Tom1l2
chr11	60099116	60104946	enh.5241	enhancer	Tom1l2
chr11	60106199	60109357	enh.5242	enhancer	Tom1l2
chr11	60114390	60116975	enh.5243	enhancer	Tom1l2
chr11	60118268	60121178	enh.5244	enhancer	Tom1l2
chr11	60124252	60126504	enh.5245	enhancer	Tom1l2
chr11	60129833	60135955	enh.5246	enhancer	Tom1l2
chr11	60146996	60147312	enh.5247	enhancer	Tom1l2
chr11	60160476	60160859	ua.7150	unannotated	Tom1l2
chr11	60164828	60165282	prom.1493	promoter	Tom1l2
chr11	6018663	6021223	prom.1244	promoter	Nudcd3
chr11	60197811	60199416	enh.5248	enhancer	Lrrc48
chr11	60210207	60211367	enh.5249	enhancer	non_genic
chr11	6022043	6022492	prom.1245	promoter	Nudcd3
chr11	60231793	60232061	prom.1494	promoter	Atpaf2
chr11	6023872	6024745	enh.4499	enhancer	Nudcd3
chr11	60352276	60355663	prom.1495	promoter	Alkbh5
chr11	6036753	6037203	ua.6093	unannotated	Nudcd3
chr11	60514156	60514692	prom.1496	promoter	Llgl1
chr11	6051946	6052991	enh.4500	enhancer	Nudcd3
chr11	6053733	6057622	enh.4501	enhancer	Nudcd3
chr11	60539822	60540435	prom.1497	promoter	Flii
chr11	6058940	6062055	enh.4502	enhancer	Nudcd3
chr11	60589928	60590392	prom.1498	promoter	Top3a
chr11	6069174	6069764	enh.4503	enhancer	Nudcd3
chr11	60726152	60726797	prom.1499	promoter	Gm16515
chr11	60727541	60728114	prom.1500	promoter	Gm16515
chr11	60745934	60746637	prom.1501	promoter	Map2k3
chr11	6074813	6075101	enh.4504	enhancer	Nudcd3
chr11	6077755	6080314	enh.4505	enhancer	Nudcd3
chr11	60780144	60780699	ua.7151	unannotated	non_genic
chr11	6083261	6086754	prom.1246	promoter	Nudcd3
chr11	6083261	6086754	enh.4506	enhancer	Nudcd3
chr11	60833208	60833545	ua.7152	unannotated	non_genic
chr11	60834897	60837644	prom.1502	promoter	Kcnj12
chr11	6087433	6089791	enh.4507	enhancer	Nudcd3
chr11	60905086	60905804	ua.7153	unannotated	non_genic
chr11	60917548	60918421	ua.7154	unannotated	non_genic
chr11	60921472	60922197	enh.5250	enhancer	non_genic
chr11	60961058	60962982	enh.5251	enhancer	Tnfrsf13b
chr11	60963926	60964762	enh.5252	enhancer	non_genic
chr11	60982119	60987512	prom.1503	promoter	Usp22
chr11	60993500	60994296	ua.7155	unannotated	non_genic
chr11	61004327	61004932	enh.5253	enhancer	non_genic
chr11	61006821	61007530	ua.7156	unannotated	non_genic
chr11	61018007	61018321	enh.5254	enhancer	non_genic
chr11	61020002	61020344	prom.1504	promoter	non_genic
chr11	61035504	61036281	enh.5255	enhancer	non_genic
chr11	61039750	61040230	enh.5256	enhancer	Aldh3a2
chr11	61079872	61080358	prom.1505	promoter	Aldh3a2
chr11	61155322	61156754	ua.7157	unannotated	Slc47a2
chr11	61190658	61191144	ua.7158	unannotated	Slc47a1
chr11	61221098	61221443	enh.5257	enhancer	non_genic
chr11	61223670	61224242	ua.7159	unannotated	non_genic
chr11	61232489	61232821	ua.7160	unannotated	non_genic
chr11	61243466	61244571	enh.5258	enhancer	non_genic
chr11	61247674	61249485	enh.5259	enhancer	non_genic
chr11	61261213	61262467	enh.5260	enhancer	Rnf112
chr11	61265829	61267149	prom.1506	promoter	Rnf112
chr11	61290398	61291193	enh.5261	enhancer	non_genic
chr11	61297527	61298483	prom.1507	promoter	non_genic
chr11	61299430	61300584	ua.7161	unannotated	Mfap4
chr11	61301875	61302231	enh.5262	enhancer	Mfap4
chr11	61306608	61307212	prom.1508	promoter	Mapk7
chr11	61317196	61319091	prom.1509	promoter	3110043A19Rik
chr11	61345831	61346514	enh.5263	enhancer	Epn2
chr11	61361370	61361917	ua.7162	unannotated	Epn2
chr11	61363276	61364390	enh.5264	enhancer	Epn2
chr11	61365118	61367000	enh.5265	enhancer	Epn2
chr11	61370201	61370809	ua.7163	unannotated	Epn2
chr11	61376214	61376952	ua.7164	unannotated	Epn2
chr11	61378879	61379406	enh.5266	enhancer	Epn2
chr11	61382841	61383407	ua.7165	unannotated	Epn2
chr11	61384676	61385262	ua.7166	unannotated	Epn2
chr11	61386201	61388990	enh.5267	enhancer	Epn2
chr11	61389869	61392249	prom.1510	promoter	Epn2
chr11	61389869	61392249	enh.5268	enhancer	Epn2
chr11	61403783	61404349	ua.7167	unannotated	non_genic
chr11	61428907	61429483	enh.5269	enhancer	non_genic
chr11	61438433	61438905	ua.7168	unannotated	non_genic
chr11	61472178	61472905	enh.5270	enhancer	Grap
chr11	61527886	61528884	enh.5271	enhancer	Slc5a10
chr11	61664806	61665235	ua.7169	unannotated	Ulk2
chr11	61736795	61737891	enh.5272	enhancer	Akap10
chr11	6174129	6175163	prom.1247	promoter	Tmed4
chr11	61744304	61745213	prom.1511	promoter	non_genic
chr11	61763889	61764578	ua.7170	unannotated	Gm12273
chr11	61770776	61771325	prom.1512	promoter	Specc1
chr11	61790180	61790556	ua.7171	unannotated	Specc1
chr11	61818340	61820030	enh.5273	enhancer	Specc1
chr11	61828344	61829330	enh.5274	enhancer	Specc1
chr11	61837282	61839163	enh.5275	enhancer	Specc1
chr11	61840310	61841849	enh.5276	enhancer	Specc1
chr11	61857685	61858251	ua.7172	unannotated	Specc1
chr11	61861260	61861946	ua.7173	unannotated	Specc1
chr11	61890802	61891769	prom.1513	promoter	Specc1
chr11	61940593	61942441	ua.7174	unannotated	Specc1
chr11	62061738	62064104	prom.1514	promoter	Adora2b
chr11	62091561	62092076	ua.7175	unannotated	Zswim7
chr11	62095887	62096578	ua.7176	unannotated	Ttc19
chr11	62127620	62128593	ua.7177	unannotated	Ttc19
chr11	62245339	62246041	enh.5277	enhancer	Ncor1
chr11	62269405	62269996	prom.1515	promoter	Ncor1
chr11	62350657	62352056	prom.1516	promoter	Cenpv
chr11	62367463	62368143	ua.7178	unannotated	non_genic
chr11	62368816	62369667	ua.7179	unannotated	non_genic
chr11	62390324	62391029	prom.1517	promoter	Trpv2
chr11	62416779	62417957	prom.1518	promoter	2410006H16Rik
chr11	62418929	62422875	prom.1519	promoter	4930443B20Rik
chr11	62418929	62422875	enh.5278	enhancer	4930443B20Rik
chr11	62425814	62428549	enh.5279	enhancer	BC046404
chr11	62440787	62442469	enh.5280	enhancer	BC046404
chr11	62443382	62444212	enh.5281	enhancer	BC046404
chr11	62456679	62457408	enh.5282	enhancer	BC046404
chr11	62460024	62461581	prom.1520	promoter	BC046404
chr11	62488790	62490108	enh.5283	enhancer	non_genic
chr11	62557320	62557850	ua.7180	unannotated	non_genic
chr11	62559506	62560048	enh.5284	enhancer	non_genic
chr11	62569863	62571068	enh.5285	enhancer	4921522H14Rik
chr11	62583984	62584281	ua.7181	unannotated	Zfp286
chr11	62634009	62634582	prom.1521	promoter	Trim16
chr11	62714992	62716126	ua.7182	unannotated	Fam18b
chr11	62723960	62725121	enh.5286	enhancer	Fam18b
chr11	62733909	62734163	prom.1522	promoter	Gm12284
chr11	62780223	62780973	enh.5287	enhancer	Cdrt4
chr11	62796058	62797011	ua.7183	unannotated	Cdrt4
chr11	62838910	62840954	enh.5288	enhancer	non_genic
chr11	62909468	62910129	ua.7184	unannotated	non_genic
chr11	62945137	62947585	prom.1523	promoter	Pmp22
chr11	62948402	62949910	prom.1524	promoter	Pmp22
chr11	62948402	62949910	enh.5289	enhancer	Pmp22
chr11	63026720	63027132	ua.7185	unannotated	non_genic
chr11	6305329	6305646	enh.4508	enhancer	Zmiz2
chr11	63066615	63067233	enh.5290	enhancer	non_genic
chr11	63134714	63135179	ua.7186	unannotated	non_genic
chr11	6314548	6315213	prom.1248	promoter	non_genic
chr11	6317264	6317835	ua.6094	unannotated	Ppia
chr11	63196849	63197146	ua.7187	unannotated	non_genic
chr11	63217412	63218882	ua.7188	unannotated	non_genic
chr11	6321906	6322508	ua.6095	unannotated	non_genic
chr11	63225737	63228642	ua.7189	unannotated	B130011K05Rik
chr11	63276654	63277801	ua.7190	unannotated	non_genic
chr11	63339622	63339890	ua.7191	unannotated	non_genic
chr11	63348631	63349067	ua.7192	unannotated	non_genic
chr11	63359025	63359496	ua.7193	unannotated	non_genic
chr11	63374232	63374589	ua.7194	unannotated	non_genic
chr11	63376995	63377687	ua.7195	unannotated	non_genic
chr11	63386117	63387075	ua.7196	unannotated	non_genic
chr11	63404884	63405134	ua.7197	unannotated	non_genic
chr11	6343488	6343763	ua.6096	unannotated	H2afv
chr11	63445237	63445562	ua.7198	unannotated	non_genic
chr11	63447271	63447569	ua.7199	unannotated	non_genic
chr11	63470399	63470844	ua.7200	unannotated	non_genic
chr11	63472150	63472558	ua.7201	unannotated	non_genic
chr11	63482402	63482691	ua.7202	unannotated	non_genic
chr11	63497864	63498341	ua.7203	unannotated	non_genic
chr11	63520347	63522748	enh.5291	enhancer	non_genic
chr11	63530313	63531041	ua.7204	unannotated	non_genic
chr11	63591302	63592415	ua.7205	unannotated	non_genic
chr11	63604875	63605419	ua.7206	unannotated	non_genic
chr11	63648814	63649420	ua.7207	unannotated	non_genic
chr11	63674125	63674801	ua.7208	unannotated	non_genic
chr11	6367776	6368445	ua.6097	unannotated	Purb
chr11	6370323	6375052	prom.1249	promoter	AL646020.1
chr11	63732574	63738906	prom.1525	promoter	Hs3st3b1
chr11	63760316	63760695	enh.5292	enhancer	non_genic
chr11	63781711	63782100	ua.7209	unannotated	Cox10
chr11	63795852	63796194	ua.7210	unannotated	Cox10
chr11	63797697	63798261	ua.7211	unannotated	Cox10
chr11	63802704	63803206	ua.7212	unannotated	Cox10
chr11	63816516	63816915	ua.7213	unannotated	Cox10
chr11	63825242	63826506	ua.7214	unannotated	Gm12289
chr11	63834524	63837687	ua.7215	unannotated	Cox10
chr11	63852960	63854226	ua.7216	unannotated	Cox10
chr11	63857303	63857553	ua.7217	unannotated	Cox10
chr11	63865554	63865954	ua.7218	unannotated	Cox10
chr11	63892924	63893922	prom.1526	promoter	2810001G20Rik
chr11	63919361	63919953	ua.7219	unannotated	non_genic
chr11	63984314	63984832	enh.5293	enhancer	Gm12290
chr11	64004906	64005520	ua.7220	unannotated	non_genic
chr11	64018000	64018600	ua.7221	unannotated	non_genic
chr11	64030437	64030870	enh.5294	enhancer	non_genic
chr11	64062943	64063193	ua.7222	unannotated	non_genic
chr11	64081118	64081693	ua.7223	unannotated	non_genic
chr11	64209437	64211099	enh.5295	enhancer	non_genic
chr11	64248861	64250240	prom.1527	promoter	F930015N05Rik
chr11	64255443	64255873	ua.7224	unannotated	Hs3st3a1
chr11	64256954	64257599	ua.7225	unannotated	Hs3st3a1
chr11	64259043	64259830	ua.7226	unannotated	Hs3st3a1
chr11	64300087	64300429	ua.7227	unannotated	Hs3st3a1
chr11	64302351	64303747	enh.5296	enhancer	Hs3st3a1
chr11	64330846	64332443	ua.7228	unannotated	Hs3st3a1
chr11	64333160	64333550	ua.7229	unannotated	Hs3st3a1
chr11	64363294	64363695	ua.7230	unannotated	non_genic
chr11	64373165	64373561	enh.5297	enhancer	non_genic
chr11	64456577	64457310	ua.7231	unannotated	non_genic
chr11	64459448	64459760	ua.7232	unannotated	non_genic
chr11	64476600	64477344	ua.7233	unannotated	non_genic
chr11	64531256	64532943	ua.7234	unannotated	non_genic
chr11	64566196	64567590	enh.5298	enhancer	non_genic
chr11	64589883	64590867	ua.7235	unannotated	non_genic
chr11	64643175	64646956	enh.5299	enhancer	non_genic
chr11	6468117	6469252	prom.1250	promoter	Ccm2
chr11	64702843	64703291	enh.5300	enhancer	non_genic
chr11	64709698	64710260	ua.7236	unannotated	non_genic
chr11	64743978	64745397	ua.7237	unannotated	non_genic
chr11	64768854	64769120	enh.5301	enhancer	non_genic
chr11	64770267	64771217	ua.7238	unannotated	non_genic
chr11	64781904	64782832	ua.7239	unannotated	non_genic
chr11	64876585	64876996	ua.7240	unannotated	Arhgap44
chr11	64882366	64883654	enh.5302	enhancer	Arhgap44
chr11	64901811	64902611	enh.5303	enhancer	Arhgap44
chr11	64903601	64904296	enh.5304	enhancer	Arhgap44
chr11	64914438	64918626	enh.5305	enhancer	Arhgap44
chr11	64920320	64921082	enh.5306	enhancer	Arhgap44
chr11	64924357	64925796	enh.5307	enhancer	Arhgap44
chr11	64939919	64940604	enh.5308	enhancer	Arhgap44
chr11	64943483	64943951	ua.7241	unannotated	Arhgap44
chr11	64946729	64951328	enh.5309	enhancer	Arhgap44
chr11	64970845	64971695	enh.5310	enhancer	1700086D15Rik
chr11	64973969	64976104	prom.1528	promoter	Arhgap44
chr11	65010398	65011232	ua.7242	unannotated	Myocd
chr11	65017738	65018166	ua.7243	unannotated	Myocd
chr11	65027977	65029044	enh.5311	enhancer	Myocd
chr11	65033461	65034062	enh.5312	enhancer	Myocd
chr11	6503460	6504283	prom.1251	promoter	Nacad
chr11	65054042	65054356	ua.7244	unannotated	Myocd
chr11	65057529	65057967	enh.5313	enhancer	Myocd
chr11	65059663	65060221	enh.5314	enhancer	Myocd
chr11	65071045	65072126	enh.5315	enhancer	Myocd
chr11	65081348	65085313	prom.1529	promoter	Myocd
chr11	65172462	65173431	enh.5316	enhancer	Gm12295
chr11	65175133	65175628	ua.7245	unannotated	Gm12295
chr11	65178934	65179743	prom.1530	promoter	Gm12295
chr11	65185581	65186409	enh.5317	enhancer	non_genic
chr11	65188387	65189391	enh.5318	enhancer	non_genic
chr11	65199793	65200258	ua.7246	unannotated	non_genic
chr11	65245351	65245800	ua.7247	unannotated	non_genic
chr11	65253916	65254382	ua.7248	unannotated	non_genic
chr11	65273678	65275210	enh.5319	enhancer	non_genic
chr11	65288611	65289726	ua.7249	unannotated	non_genic
chr11	65349395	65351298	enh.5320	enhancer	non_genic
chr11	65421192	65421894	enh.5321	enhancer	non_genic
chr11	65444216	65445325	ua.7250	unannotated	non_genic
chr11	65479030	65479471	enh.5322	enhancer	non_genic
chr11	65492486	65493369	ua.7251	unannotated	non_genic
chr11	65494577	65495685	enh.5323	enhancer	non_genic
chr11	65533017	65533896	ua.7252	unannotated	Map2k4
chr11	6554489	6556628	ua.6098	unannotated	Gm11978
chr11	65546655	65547104	ua.7253	unannotated	Map2k4
chr11	65548224	65549402	prom.1531	promoter	Mir744
chr11	65555774	65557096	ua.7254	unannotated	Map2k4
chr11	65558067	65560204	prom.1532	promoter	Map2k4
chr11	65561012	65562170	ua.7255	unannotated	Map2k4
chr11	65582872	65583533	ua.7256	unannotated	Map2k4
chr11	65585351	65585628	ua.7257	unannotated	Map2k4
chr11	6558581	6559635	prom.1252	promoter	Ramp3
chr11	65592684	65593120	ua.7258	unannotated	Map2k4
chr11	65600270	65600998	prom.1533	promoter	Map2k4
chr11	65614917	65616067	enh.5324	enhancer	non_genic
chr11	65619571	65620240	prom.1534	promoter	non_genic
chr11	65621647	65622276	ua.7259	unannotated	Zkscan6
chr11	65625155	65625656	ua.7260	unannotated	Zkscan6
chr11	65633594	65634979	ua.7261	unannotated	Zkscan6
chr11	6568568	6569216	ua.6099	unannotated	Ramp3
chr11	65691248	65691724	ua.7262	unannotated	Dnahc9
chr11	65702027	65702372	ua.7263	unannotated	Dnahc9
chr11	65718630	65720339	enh.5325	enhancer	Dnahc9
chr11	65743148	65744800	enh.5326	enhancer	Dnahc9
chr11	65849913	65851253	ua.7264	unannotated	Dnahc9
chr11	65857866	65858876	ua.7265	unannotated	Dnahc9
chr11	65860089	65860562	enh.5327	enhancer	Dnahc9
chr11	6592241	6592822	enh.4509	enhancer	non_genic
chr11	65935389	65937283	ua.7266	unannotated	Dnahc9
chr11	65952988	65953560	ua.7267	unannotated	Dnahc9
chr11	66035046	66036100	enh.5328	enhancer	Gm12296
chr11	6604682	6605956	enh.4510	enhancer	non_genic
chr11	66060393	66061576	enh.5329	enhancer	Gm12296
chr11	66077321	66079695	enh.5330	enhancer	Gm12296
chr11	66086172	66089256	enh.5331	enhancer	Gm12296
chr11	66126120	66126916	enh.5332	enhancer	Shisa6
chr11	66133316	66134077	ua.7268	unannotated	Shisa6
chr11	66143407	66143659	ua.7269	unannotated	Shisa6
chr11	66158271	66158563	ua.7270	unannotated	Shisa6
chr11	66180925	66181755	ua.7271	unannotated	Shisa6
chr11	66185387	66185939	enh.5333	enhancer	Shisa6
chr11	66195854	66197725	ua.7272	unannotated	Shisa6
chr11	66198641	66199162	ua.7273	unannotated	Shisa6
chr11	66200433	66202359	ua.7274	unannotated	Shisa6
chr11	66207567	66208334	enh.5334	enhancer	Shisa6
chr11	66231528	66232605	ua.7275	unannotated	Shisa6
chr11	66256898	66258084	ua.7276	unannotated	Shisa6
chr11	66312509	66313115	ua.7277	unannotated	Shisa6
chr11	66335371	66339107	prom.1535	promoter	Shisa6
chr11	66335371	66339107	enh.5335	enhancer	Shisa6
chr11	66340510	66342179	prom.1536	promoter	non_genic
chr11	66340510	66342179	enh.5336	enhancer	non_genic
chr11	66343276	66343582	ua.7278	unannotated	non_genic
chr11	66374322	66374930	ua.7279	unannotated	non_genic
chr11	66425753	66426504	ua.7280	unannotated	non_genic
chr11	66487667	66488604	enh.5337	enhancer	non_genic
chr11	66527482	66527788	ua.7281	unannotated	non_genic
chr11	66538064	66538860	ua.7282	unannotated	non_genic
chr11	6665601	6666181	enh.4511	enhancer	non_genic
chr11	66657908	66658295	ua.7283	unannotated	non_genic
chr11	66659491	66660463	ua.7284	unannotated	non_genic
chr11	66685091	66686140	ua.7285	unannotated	non_genic
chr11	66695808	66696411	enh.5338	enhancer	non_genic
chr11	66718809	66719986	enh.5339	enhancer	Gm12298
chr11	66720646	66721052	enh.5340	enhancer	Gm12298
chr11	66746635	66747060	ua.7286	unannotated	Gm12298
chr11	66796924	66799069	enh.5341	enhancer	non_genic
chr11	66814326	66815429	enh.5342	enhancer	non_genic
chr11	66823765	66824399	enh.5343	enhancer	Gm12299
chr11	66834024	66835414	ua.7287	unannotated	non_genic
chr11	66837626	66838053	ua.7288	unannotated	non_genic
chr11	66898684	66899741	ua.7289	unannotated	Myh3
chr11	66911733	66912607	enh.5344	enhancer	Myh3
chr11	66923200	66924291	ua.7290	unannotated	non_genic
chr11	66926162	66926763	ua.7291	unannotated	2310065F04Rik
chr11	67013810	67015225	prom.1537	promoter	Gm10995
chr11	67018248	67018706	enh.5345	enhancer	Myh1
chr11	67043400	67043967	ua.7292	unannotated	Gm12300
chr11	67061007	67062515	enh.5346	enhancer	Myh4
chr11	67067184	67067828	enh.5347	enhancer	Myh4
chr11	67126517	67127018	ua.7293	unannotated	non_genic
chr11	67159055	67159492	ua.7294	unannotated	Myh13
chr11	67163894	67164708	ua.7295	unannotated	Myh13
chr11	67168096	67168985	ua.7296	unannotated	Myh13
chr11	67172375	67173125	ua.7297	unannotated	Myh13
chr11	67176356	67177052	ua.7298	unannotated	Myh13
chr11	67228350	67229010	enh.5348	enhancer	non_genic
chr11	67229870	67230155	enh.5349	enhancer	non_genic
chr11	67246900	67247665	enh.5350	enhancer	non_genic
chr11	6726237	6727481	prom.1253	promoter	non_genic
chr11	67267087	67268681	prom.1538	promoter	non_genic
chr11	67269373	67272701	prom.1539	promoter	Gas7
chr11	67276331	67279018	prom.1540	promoter	Gas7
chr11	67276331	67279018	enh.5351	enhancer	Gas7
chr11	67280269	67281013	enh.5352	enhancer	Gas7
chr11	67292920	67296453	enh.5353	enhancer	Gas7
chr11	67303370	67303633	enh.5354	enhancer	Gas7
chr11	67304759	67305723	ua.7299	unannotated	Gas7
chr11	6731536	6731918	enh.4512	enhancer	non_genic
chr11	67337328	67338696	enh.5355	enhancer	Gas7
chr11	67349766	67351098	enh.5356	enhancer	Gas7
chr11	67351825	67352687	enh.5357	enhancer	Gas7
chr11	67355979	67356522	ua.7300	unannotated	Gas7
chr11	67357255	67357886	ua.7301	unannotated	Gas7
chr11	67358715	67359050	prom.1541	promoter	Gas7
chr11	67363376	67364522	enh.5358	enhancer	Gas7
chr11	67365615	67366356	enh.5359	enhancer	Gas7
chr11	67368416	67369866	enh.5360	enhancer	Gas7
chr11	67371610	67373079	enh.5361	enhancer	Gas7
chr11	67374130	67374687	enh.5362	enhancer	Gas7
chr11	67380631	67380970	enh.5363	enhancer	Gas7
chr11	67383979	67385821	enh.5364	enhancer	Gm12301
chr11	67387195	67387693	enh.5365	enhancer	Gm12301
chr11	67393265	67393719	enh.5366	enhancer	Gas7
chr11	67397155	67397733	ua.7302	unannotated	Gas7
chr11	67398959	67400076	prom.1542	promoter	Gas7
chr11	67402264	67403088	prom.1543	promoter	Gas7
chr11	67403764	67406242	enh.5367	enhancer	Gas7
chr11	67409923	67418364	prom.1544	promoter	Gas7
chr11	6741940	6742632	enh.4513	enhancer	non_genic
chr11	67424179	67426850	enh.5368	enhancer	Gas7
chr11	67429874	67431040	enh.5369	enhancer	Gas7
chr11	67431760	67433380	enh.5370	enhancer	Gas7
chr11	6744195	6744592	ua.6100	unannotated	non_genic
chr11	67460549	67462500	enh.5371	enhancer	Gas7
chr11	67463491	67463807	enh.5372	enhancer	Gas7
chr11	67464982	67466021	prom.1545	promoter	Gas7
chr11	67480943	67482302	enh.5373	enhancer	Gas7
chr11	67485610	67486074	enh.5374	enhancer	Gas7
chr11	67488836	67490844	enh.5375	enhancer	Gas7
chr11	67498731	67500227	enh.5376	enhancer	Gas7
chr11	67528921	67529658	ua.7303	unannotated	Glp2r
chr11	67551731	67552557	ua.7304	unannotated	Glp2r
chr11	67586285	67586695	ua.7305	unannotated	non_genic
chr11	67601105	67601983	enh.5377	enhancer	non_genic
chr11	6760211	6760705	ua.6101	unannotated	non_genic
chr11	67605934	67606245	ua.7306	unannotated	non_genic
chr11	67621407	67622126	enh.5378	enhancer	Dhrs7c
chr11	67625340	67625719	enh.5379	enhancer	Dhrs7c
chr11	67632938	67634090	enh.5380	enhancer	non_genic
chr11	67635125	67635841	enh.5381	enhancer	non_genic
chr11	67644801	67645182	enh.5382	enhancer	non_genic
chr11	67657462	67659339	enh.5383	enhancer	non_genic
chr11	67698222	67699394	enh.5384	enhancer	Usp43
chr11	67701361	67702411	enh.5385	enhancer	Usp43
chr11	67703684	67704134	enh.5386	enhancer	Usp43
chr11	67727253	67727749	ua.7307	unannotated	Usp43
chr11	67732856	67735219	prom.1546	promoter	Usp43
chr11	67738231	67740257	enh.5387	enhancer	9130017K11Rik
chr11	67741222	67741716	ua.7308	unannotated	9130017K11Rik
chr11	67761952	67762458	ua.7309	unannotated	Wdr16
chr11	67801722	67802723	ua.7310	unannotated	Stx8
chr11	67804416	67805544	enh.5388	enhancer	Stx8
chr11	67812403	67813341	enh.5389	enhancer	Stx8
chr11	67817081	67817890	ua.7311	unannotated	Stx8
chr11	67818974	67819805	enh.5390	enhancer	Stx8
chr11	67832374	67833047	enh.5391	enhancer	Stx8
chr11	6785248	6786203	enh.4514	enhancer	non_genic
chr11	67855755	67856005	ua.7312	unannotated	Stx8
chr11	67857156	67857647	enh.5392	enhancer	Stx8
chr11	67883670	67884439	ua.7313	unannotated	Stx8
chr11	67888714	67889410	enh.5393	enhancer	Stx8
chr11	67896618	67897550	ua.7314	unannotated	Stx8
chr11	67899487	67900191	ua.7315	unannotated	Stx8
chr11	67927571	67928275	enh.5394	enhancer	Stx8
chr11	67955556	67956671	ua.7316	unannotated	Stx8
chr11	67957848	67959756	enh.5395	enhancer	Stx8
chr11	6797050	6797332	enh.4515	enhancer	non_genic
chr11	67979969	67981199	ua.7317	unannotated	Stx8
chr11	67992064	67992719	ua.7318	unannotated	Stx8
chr11	6799571	6801820	enh.4516	enhancer	non_genic
chr11	67998758	67999169	ua.7319	unannotated	Stx8
chr11	68009619	68010209	prom.1547	promoter	C78197
chr11	68011790	68012682	ua.7320	unannotated	Stx8
chr11	68015771	68016234	enh.5396	enhancer	Stx8
chr11	68020533	68021146	ua.7321	unannotated	RP23-25D18.6
chr11	68029329	68030721	enh.5397	enhancer	Ntn1
chr11	68057749	68058508	enh.5398	enhancer	Ntn1
chr11	68095858	68096429	ua.7322	unannotated	Ntn1
chr11	68195370	68197359	ua.7323	unannotated	Ntn1
chr11	68198261	68200395	prom.1548	promoter	Ntn1
chr11	68198261	68200395	enh.5399	enhancer	Ntn1
chr11	68201724	68202050	ua.7324	unannotated	Ntn1
chr11	68264102	68264981	enh.5400	enhancer	Pik3r5
chr11	68292404	68292681	enh.5401	enhancer	Pik3r5
chr11	68299018	68300157	enh.5402	enhancer	Pik3r5
chr11	6834100	6834545	ua.6102	unannotated	non_genic
chr11	68369857	68371610	prom.1549	promoter	Mfsd6l
chr11	68369857	68371610	enh.5403	enhancer	Mfsd6l
chr11	68380393	68381100	enh.5404	enhancer	non_genic
chr11	68392887	68395293	enh.5405	enhancer	non_genic
chr11	68397058	68397772	enh.5406	enhancer	4930535C22Rik
chr11	68437877	68438495	enh.5407	enhancer	non_genic
chr11	68444495	68446329	enh.5408	enhancer	non_genic
chr11	68451321	68451796	enh.5409	enhancer	non_genic
chr11	68462336	68463586	enh.5410	enhancer	non_genic
chr11	68470706	68471478	enh.5411	enhancer	non_genic
chr11	68488939	68489403	ua.7325	unannotated	non_genic
chr11	68503949	68504740	prom.1550	promoter	non_genic
chr11	68505813	68508148	prom.1551	promoter	Myh10
chr11	68510912	68511401	ua.7326	unannotated	Myh10
chr11	68516854	68517493	ua.7327	unannotated	Myh10
chr11	68520087	68521481	ua.7328	unannotated	Myh10
chr11	68523436	68524453	ua.7329	unannotated	Myh10
chr11	68536452	68536816	ua.7330	unannotated	Myh10
chr11	68539802	68540258	ua.7331	unannotated	Myh10
chr11	68544033	68544729	enh.5412	enhancer	Myh10
chr11	68555563	68556270	ua.7332	unannotated	Myh10
chr11	68557647	68562341	enh.5413	enhancer	Myh10
chr11	68563687	68564822	enh.5414	enhancer	Myh10
chr11	68567446	68572103	enh.5415	enhancer	Myh10
chr11	68588842	68589597	ua.7333	unannotated	Myh10
chr11	68621208	68621561	enh.5416	enhancer	Myh10
chr11	68630868	68631152	enh.5417	enhancer	non_genic
chr11	68632498	68633122	enh.5418	enhancer	non_genic
chr11	68639027	68640482	enh.5419	enhancer	Ndel1
chr11	68664248	68666222	prom.1552	promoter	Ndel1
chr11	68718129	68718743	enh.5420	enhancer	Rpl26
chr11	68753561	68754247	enh.5421	enhancer	non_genic
chr11	68767838	68768333	ua.7334	unannotated	Arhgef15
chr11	68796201	68796840	ua.7335	unannotated	non_genic
chr11	68849668	68850049	enh.5422	enhancer	1500010J02Rik
chr11	68851294	68854227	enh.5423	enhancer	non_genic
chr11	68859708	68860175	ua.7336	unannotated	Aurkb
chr11	68874090	68875492	prom.1553	promoter	2310047M10Rik
chr11	68880143	68880749	enh.5424	enhancer	non_genic
chr11	68883593	68883851	prom.1554	promoter	non_genic
chr11	68887491	68888557	prom.1555	promoter	Gm12306
chr11	68903533	68903869	prom.1556	promoter	Vamp2
chr11	68908859	68909996	prom.1557	promoter	Per1
chr11	68914020	68914293	prom.1558	promoter	Per1
chr11	68921308	68921790	ua.7337	unannotated	Per1
chr11	68923682	68924412	enh.5425	enhancer	non_genic
chr11	68930678	68933597	enh.5426	enhancer	9130213A22Rik
chr11	68934550	68935235	prom.1559	promoter	9130213A22Rik
chr11	68963251	68964720	enh.5427	enhancer	non_genic
chr11	69010215	69010810	ua.7338	unannotated	Alox8
chr11	69058442	69059392	enh.5428	enhancer	non_genic
chr11	69069579	69071793	enh.5429	enhancer	non_genic
chr11	69082777	69083614	enh.5430	enhancer	non_genic
chr11	6910765	6911105	ua.6103	unannotated	non_genic
chr11	69135757	69136546	prom.1560	promoter	Cntrob
chr11	69137660	69138615	prom.1561	promoter	Trappc1
chr11	69148193	69148505	enh.5431	enhancer	non_genic
chr11	69154861	69155182	prom.1562	promoter	A030009H04Rik
chr11	6917597	6918050	enh.4517	enhancer	non_genic
chr11	69178212	69179895	prom.1563	promoter	Gm17305
chr11	69180568	69181205	prom.1564	promoter	Gm17305
chr11	69184301	69184812	enh.5432	enhancer	non_genic
chr11	69195224	69195907	enh.5433	enhancer	non_genic
chr11	69202998	69203882	enh.5434	enhancer	non_genic
chr11	69210078	69212668	prom.1565	promoter	Lsmd1
chr11	69213342	69215775	prom.1566	promoter	1700064E03Rik
chr11	69222155	69222778	prom.1567	promoter	Kdm6b
chr11	69223523	69224413	prom.1568	promoter	Kdm6b
chr11	69225542	69226516	prom.1569	promoter	Kdm6b
chr11	69232812	69233317	prom.1570	promoter	non_genic
chr11	69234469	69234962	prom.1571	promoter	Dnahc2
chr11	69285096	69286004	ua.7339	unannotated	Dnahc2
chr11	69327206	69327863	ua.7340	unannotated	Dnahc2
chr11	69357189	69357705	prom.1572	promoter	Dnahc2
chr11	69363066	69363849	prom.1573	promoter	non_genic
chr11	69370660	69373614	prom.1574	promoter	Efnb3
chr11	69374527	69374933	prom.1575	promoter	non_genic
chr11	69391300	69391790	ua.7341	unannotated	Wrap53
chr11	69412704	69414418	enh.5435	enhancer	Atp1b2
chr11	69417314	69418113	prom.1576	promoter	Atp1b2
chr11	69467727	69469661	ua.7342	unannotated	Sox15
chr11	69483574	69484153	ua.7343	unannotated	Eif4a1
chr11	69496141	69496453	prom.1577	promoter	Tnfsf13
chr11	6955644	6959231	enh.4518	enhancer	non_genic
chr11	69568538	69571608	prom.1578	promoter	Polr2a
chr11	69580596	69581827	prom.1579	promoter	Zbtb4
chr11	6960044	6960576	ua.6104	unannotated	non_genic
chr11	69615366	69617926	prom.1580	promoter	Tmem102
chr11	6961968	6963119	prom.1254	promoter	non_genic
chr11	6963872	6969967	prom.1255	promoter	Adcy1
chr11	69646378	69647687	prom.1581	promoter	Nlgn2
chr11	69648623	69649848	prom.1582	promoter	Nlgn2
chr11	6970801	6971438	ua.6105	unannotated	Adcy1
chr11	69713746	69714078	prom.1583	promoter	2810408A11Rik
chr11	69715740	69716045	prom.1584	promoter	Neurl4
chr11	6972775	6973867	enh.4519	enhancer	Adcy1
chr11	69735589	69735863	prom.1585	promoter	non_genic
chr11	69747461	69748704	ua.7344	unannotated	non_genic
chr11	69779768	69780241	ua.7345	unannotated	Cldn7
chr11	6978990	6980870	enh.4520	enhancer	Adcy1
chr11	69827992	69828554	prom.1586	promoter	Acadvl
chr11	69832527	69832810	prom.1587	promoter	Dlg4
chr11	69838199	69840663	prom.1588	promoter	Dlg4
chr11	69877277	69877527	ua.7346	unannotated	non_genic
chr11	69992924	69993386	ua.7347	unannotated	non_genic
chr11	70025776	70028081	prom.1589	promoter	Slc16a11
chr11	70033634	70034273	prom.1590	promoter	Slc16a13
chr11	70035411	70035900	prom.1591	promoter	non_genic
chr11	70040541	70040987	enh.5436	enhancer	Bcl6b
chr11	70042775	70044460	ua.7348	unannotated	Bcl6b
chr11	7005393	7006853	enh.4521	enhancer	Adcy1
chr11	70106970	70107850	enh.5437	enhancer	non_genic
chr11	7012716	7014585	enh.4522	enhancer	Adcy1
chr11	70164749	70165308	ua.7349	unannotated	Alox15
chr11	7017046	7017500	ua.6106	unannotated	Adcy1
chr11	70232941	70233536	enh.5438	enhancer	non_genic
chr11	70279587	70280160	ua.7350	unannotated	Zmynd15
chr11	7028873	7030566	enh.4523	enhancer	Adcy1
chr11	70329450	70330244	ua.7351	unannotated	non_genic
chr11	70377672	70379722	prom.1592	promoter	Mink1
chr11	70384749	70386226	enh.5439	enhancer	Mink1
chr11	70387617	70388219	enh.5440	enhancer	Mink1
chr11	70390079	70392345	enh.5441	enhancer	Mink1
chr11	70393606	70394592	enh.5442	enhancer	Mink1
chr11	70396046	70397207	enh.5443	enhancer	Mink1
chr11	70397885	70398405	enh.5444	enhancer	Mink1
chr11	70399082	70401040	enh.5445	enhancer	Mink1
chr11	70418493	70419257	ua.7352	unannotated	Mink1
chr11	7042271	7042823	ua.6107	unannotated	Adcy1
chr11	70428236	70429076	ua.7353	unannotated	Chrne
chr11	70484169	70485043	prom.1593	promoter	Camta2
chr11	70500159	70500633	prom.1594	promoter	Camta2
chr11	70501954	70502342	prom.1595	promoter	Inca1
chr11	70515732	70516125	prom.1596	promoter	Kif1c
chr11	70543823	70545098	enh.5446	enhancer	Kif1c
chr11	7054663	7055449	ua.6108	unannotated	Adcy1
chr11	70556311	70556904	enh.5447	enhancer	non_genic
chr11	70568054	70569976	ua.7354	unannotated	Gm12320
chr11	70590864	70591374	ua.7355	unannotated	non_genic
chr11	70659176	70660491	prom.1597	promoter	Rabep1
chr11	70669056	70669653	ua.7356	unannotated	Rabep1
chr11	70682843	70683622	ua.7357	unannotated	Rabep1
chr11	70713803	70714117	ua.7358	unannotated	Rabep1
chr11	70758327	70759346	prom.1598	promoter	Nup88
chr11	70817085	70817455	prom.1599	promoter	Dhx33
chr11	7082269	7084153	enh.4524	enhancer	Gm11985
chr11	70845037	70846140	prom.1600	promoter	6330403K07Rik
chr11	7093000	7093592	enh.4525	enhancer	non_genic
chr11	7095783	7096261	ua.6109	unannotated	non_genic
chr11	7099913	7100423	ua.6110	unannotated	Igfbp1
chr11	7110189	7113192	prom.1256	promoter	Igfbp3
chr11	7110189	7113192	enh.4526	enhancer	Igfbp3
chr11	7113924	7116522	prom.1257	promoter	Igfbp3
chr11	71152372	71152876	ua.7359	unannotated	non_genic
chr11	71159333	71160582	ua.7360	unannotated	non_genic
chr11	71161639	71161889	ua.7361	unannotated	non_genic
chr11	71164429	71165031	enh.5448	enhancer	non_genic
chr11	71166357	71167003	ua.7362	unannotated	non_genic
chr11	71170384	71171294	ua.7363	unannotated	non_genic
chr11	71182012	71182640	ua.7364	unannotated	non_genic
chr11	71200631	71201321	enh.5449	enhancer	non_genic
chr11	71202894	71203497	enh.5450	enhancer	non_genic
chr11	71227723	71228697	ua.7365	unannotated	non_genic
chr11	7123522	7124204	enh.4527	enhancer	non_genic
chr11	71248002	71251047	prom.1601	promoter	Gm16013
chr11	71252802	71254505	prom.1602	promoter	non_genic
chr11	71255844	71256410	ua.7366	unannotated	non_genic
chr11	71257975	71258329	ua.7367	unannotated	non_genic
chr11	71260964	71262206	enh.5451	enhancer	non_genic
chr11	71271535	71271828	ua.7368	unannotated	non_genic
chr11	71292704	71293218	enh.5452	enhancer	non_genic
chr11	71309411	71312160	enh.5453	enhancer	non_genic
chr11	71354777	71355035	enh.5454	enhancer	9230020A06Rik
chr11	71377014	71377478	ua.7369	unannotated	9230020A06Rik
chr11	71386716	71387050	ua.7370	unannotated	non_genic
chr11	71388254	71389434	enh.5455	enhancer	non_genic
chr11	71405262	71406375	enh.5456	enhancer	non_genic
chr11	71430581	71431402	ua.7371	unannotated	non_genic
chr11	71439289	71439806	ua.7372	unannotated	non_genic
chr11	71449674	71450990	enh.5457	enhancer	non_genic
chr11	71462518	71463405	enh.5458	enhancer	Gm12324
chr11	71465809	71466361	ua.7373	unannotated	Gm12324
chr11	71470163	71470414	ua.7374	unannotated	Gm12324
chr11	71483560	71486141	enh.5459	enhancer	non_genic
chr11	71488018	71488841	enh.5460	enhancer	non_genic
chr11	71489950	71491034	enh.5461	enhancer	non_genic
chr11	71512255	71512505	ua.7375	unannotated	non_genic
chr11	71518887	71520414	enh.5462	enhancer	non_genic
chr11	71539278	71541075	enh.5463	enhancer	non_genic
chr11	71543855	71544377	ua.7376	unannotated	non_genic
chr11	71550546	71554312	prom.1603	promoter	Gm12326
chr11	71550546	71554312	enh.5464	enhancer	Gm12326
chr11	71559367	71559896	enh.5465	enhancer	non_genic
chr11	71563275	71567040	prom.1604	promoter	Wscd1
chr11	71568495	71573004	enh.5466	enhancer	Wscd1
chr11	71576442	71577823	enh.5467	enhancer	Wscd1
chr11	71583486	71588636	enh.5468	enhancer	Wscd1
chr11	71592829	71595145	enh.5469	enhancer	Wscd1
chr11	71607274	71608631	enh.5470	enhancer	non_genic
chr11	71612911	71613269	ua.7377	unannotated	non_genic
chr11	71616889	71617570	ua.7378	unannotated	non_genic
chr11	71623182	71624747	enh.5471	enhancer	non_genic
chr11	71628295	71629620	enh.5472	enhancer	non_genic
chr11	71633427	71634919	ua.7379	unannotated	non_genic
chr11	71654462	71654903	ua.7380	unannotated	non_genic
chr11	71659868	71660339	ua.7381	unannotated	non_genic
chr11	71671065	71671432	ua.7382	unannotated	non_genic
chr11	71677404	71678197	ua.7383	unannotated	non_genic
chr11	71684336	71684756	ua.7384	unannotated	non_genic
chr11	71686145	71686581	enh.5473	enhancer	non_genic
chr11	71687255	71687778	enh.5474	enhancer	non_genic
chr11	71714140	71717062	enh.5475	enhancer	non_genic
chr11	71717805	71718454	ua.7385	unannotated	non_genic
chr11	71721781	71722367	ua.7386	unannotated	non_genic
chr11	71727728	71728685	enh.5476	enhancer	non_genic
chr11	7173436	7174117	ua.6111	unannotated	Gm11986
chr11	71740079	71741217	ua.7387	unannotated	non_genic
chr11	71742973	71744189	enh.5477	enhancer	4930401O10Rik
chr11	71756260	71759731	enh.5478	enhancer	non_genic
chr11	71761493	71762054	ua.7388	unannotated	non_genic
chr11	71765995	71766639	enh.5479	enhancer	non_genic
chr11	71769080	71769966	enh.5480	enhancer	non_genic
chr11	71788520	71788846	enh.5481	enhancer	non_genic
chr11	71789742	71790783	enh.5482	enhancer	non_genic
chr11	71799106	71800563	enh.5483	enhancer	non_genic
chr11	71810032	71810669	enh.5484	enhancer	non_genic
chr11	71813362	71814742	ua.7389	unannotated	non_genic
chr11	71816814	71817229	enh.5485	enhancer	non_genic
chr11	71823599	71829289	enh.5486	enhancer	non_genic
chr11	7182996	7183378	ua.6112	unannotated	Gm11986
chr11	71830581	71832048	enh.5487	enhancer	non_genic
chr11	71836171	71838730	prom.1605	promoter	non_genic
chr11	71836171	71838730	enh.5488	enhancer	non_genic
chr11	71842488	71844736	enh.5489	enhancer	Aipl1
chr11	7184690	7185356	ua.6113	unannotated	Gm11986
chr11	71851321	71853722	enh.5490	enhancer	non_genic
chr11	71863926	71865691	prom.1606	promoter	Pitpnm3
chr11	71866433	71866805	ua.7390	unannotated	Pitpnm3
chr11	71870562	71871000	enh.5491	enhancer	Pitpnm3
chr11	71881000	71882839	enh.5492	enhancer	Pitpnm3
chr11	7188970	7190674	prom.1258	promoter	Gm11986
chr11	71892494	71892780	enh.5493	enhancer	Pitpnm3
chr11	71893534	71894111	enh.5494	enhancer	Pitpnm3
chr11	71897898	71898228	enh.5495	enhancer	Pitpnm3
chr11	71899641	71900286	enh.5496	enhancer	Pitpnm3
chr11	71906659	71907042	enh.5497	enhancer	Pitpnm3
chr11	71908379	71910668	enh.5498	enhancer	Pitpnm3
chr11	71916908	71918045	enh.5499	enhancer	Pitpnm3
chr11	71919828	71920533	ua.7391	unannotated	Pitpnm3
chr11	71934977	71935689	enh.5500	enhancer	Pitpnm3
chr11	71937440	71938559	enh.5501	enhancer	Pitpnm3
chr11	71941186	71944324	enh.5502	enhancer	Pitpnm3
chr11	71945600	71948798	prom.1607	promoter	Pitpnm3
chr11	71949996	71950447	prom.1608	promoter	non_genic
chr11	71956569	71957241	enh.5503	enhancer	non_genic
chr11	71961394	71962651	enh.5504	enhancer	non_genic
chr11	71968537	71969803	prom.1609	promoter	4933427D14Rik
chr11	71990469	71991250	ua.7392	unannotated	4933427D14Rik
chr11	72016798	72017616	prom.1610	promoter	4933427D14Rik
chr11	72018555	72020138	prom.1611	promoter	4933427D14Rik
chr11	72029769	72031223	ua.7393	unannotated	4930563E22Rik
chr11	72034793	72035324	ua.7394	unannotated	non_genic
chr11	72037019	72038935	enh.5505	enhancer	non_genic
chr11	72058221	72059456	enh.5506	enhancer	Slc13a5
chr11	72079085	72081082	enh.5507	enhancer	1700051A21Rik
chr11	72095716	72096120	ua.7395	unannotated	non_genic
chr11	72120832	72121404	enh.5508	enhancer	Xaf1
chr11	72152169	72152737	enh.5509	enhancer	non_genic
chr11	72175071	72175981	ua.7396	unannotated	Tekt1
chr11	72181503	72184085	enh.5510	enhancer	non_genic
chr11	72243084	72243429	ua.7397	unannotated	non_genic
chr11	72280621	72280871	ua.7398	unannotated	Spns2
chr11	72296468	72296909	ua.7399	unannotated	Spns2
chr11	72298147	72302125	prom.1612	promoter	Spns2
chr11	72298147	72302125	enh.5511	enhancer	Spns2
chr11	72305361	72305616	prom.1613	promoter	non_genic
chr11	72306852	72308373	enh.5512	enhancer	non_genic
chr11	72314684	72316772	prom.1614	promoter	Spns3
chr11	72328274	72329183	ua.7400	unannotated	Spns3
chr11	72384084	72384872	ua.7401	unannotated	non_genic
chr11	72423849	72424161	ua.7402	unannotated	Ube2g1
chr11	72442407	72442952	ua.7403	unannotated	Ube2g1
chr11	72456569	72456870	ua.7404	unannotated	Ube2g1
chr11	72468476	72468886	enh.5513	enhancer	Ube2g1
chr11	72503950	72505543	prom.1615	promoter	Ankfy1
chr11	72525564	72525968	ua.7405	unannotated	Ankfy1
chr11	72555057	72555892	ua.7406	unannotated	Ankfy1
chr11	72558199	72558683	enh.5514	enhancer	Ankfy1
chr11	72577907	72578306	ua.7407	unannotated	Ankfy1
chr11	72581077	72583272	enh.5515	enhancer	Ankfy1
chr11	72583996	72585020	enh.5516	enhancer	Ankfy1
chr11	7260202	7260668	ua.6114	unannotated	non_genic
chr11	72616310	72616989	enh.5517	enhancer	Zzef1
chr11	72621012	72621544	ua.7408	unannotated	Zzef1
chr11	72626687	72626989	enh.5518	enhancer	Zzef1
chr11	72638883	72639421	ua.7409	unannotated	Zzef1
chr11	72674549	72675287	enh.5519	enhancer	Zzef1
chr11	72738545	72738965	enh.5520	enhancer	Zzef1
chr11	72741368	72741809	enh.5521	enhancer	non_genic
chr11	72819738	72820550	ua.7410	unannotated	P2rx1
chr11	72828566	72829839	enh.5522	enhancer	4732414G09Rik
chr11	72833351	72834320	prom.1616	promoter	Camkk1
chr11	72836733	72837126	enh.5523	enhancer	Camkk1
chr11	72889800	72890542	ua.7411	unannotated	1200014J11Rik
chr11	72897951	72899770	enh.5524	enhancer	non_genic
chr11	72921205	72921494	ua.7412	unannotated	Itgae
chr11	72973295	72974310	prom.1617	promoter	P2rx5
chr11	7411103	7411502	ua.6115	unannotated	non_genic
chr11	74184630	74186246	enh.5525	enhancer	non_genic
chr11	74189848	74192008	enh.5526	enhancer	non_genic
chr11	74228190	74229410	enh.5527	enhancer	Rap1gap2
chr11	74240476	74241132	enh.5528	enhancer	Rap1gap2
chr11	74244021	74244657	enh.5529	enhancer	Rap1gap2
chr11	74261363	74262487	enh.5530	enhancer	Rap1gap2
chr11	74266564	74267219	enh.5531	enhancer	Rap1gap2
chr11	74271097	74274249	enh.5532	enhancer	Rap1gap2
chr11	74292061	74294248	enh.5533	enhancer	Rap1gap2
chr11	74299506	74301861	enh.5534	enhancer	Rap1gap2
chr11	74318831	74320771	ua.7413	unannotated	Rap1gap2
chr11	74333574	74335847	enh.5535	enhancer	Rap1gap2
chr11	74336556	74338908	enh.5536	enhancer	Rap1gap2
chr11	74339960	74342169	enh.5537	enhancer	Rap1gap2
chr11	74345543	74345935	ua.7414	unannotated	Rap1gap2
chr11	74352147	74352504	ua.7415	unannotated	Rap1gap2
chr11	74360247	74363005	enh.5538	enhancer	Rap1gap2
chr11	74365888	74366360	enh.5539	enhancer	Rap1gap2
chr11	74367587	74368017	enh.5540	enhancer	Rap1gap2
chr11	74368722	74370426	enh.5541	enhancer	Rap1gap2
chr11	74371447	74372192	enh.5542	enhancer	Rap1gap2
chr11	74381745	74384696	enh.5543	enhancer	Rap1gap2
chr11	74386936	74387199	ua.7416	unannotated	Rap1gap2
chr11	74398913	74400626	enh.5544	enhancer	Rap1gap2
chr11	74401685	74402896	prom.1618	promoter	Rap1gap2
chr11	74404084	74405036	prom.1619	promoter	non_genic
chr11	74424156	74425035	enh.5545	enhancer	non_genic
chr11	74433743	74434447	prom.1620	promoter	E130309D14Rik
chr11	74450765	74451475	enh.5546	enhancer	E130309D14Rik
chr11	74463584	74464036	prom.1621	promoter	1300001I01Rik
chr11	74484514	74484847	ua.7417	unannotated	non_genic
chr11	74488765	74489425	ua.7418	unannotated	Pafah1b1
chr11	74505342	74506800	ua.7419	unannotated	Pafah1b1
chr11	74513790	74514098	ua.7420	unannotated	Pafah1b1
chr11	74533656	74537032	prom.1622	promoter	Pafah1b1
chr11	74533656	74537032	enh.5547	enhancer	Pafah1b1
chr11	74593659	74594579	enh.5548	enhancer	Mettl16
chr11	74642612	74643263	prom.1623	promoter	non_genic
chr11	74647391	74648501	prom.1624	promoter	Mnt
chr11	7468352	7468981	ua.6116	unannotated	non_genic
chr11	74684002	74685138	enh.5549	enhancer	Sgsm2
chr11	74690108	74690379	enh.5550	enhancer	Sgsm2
chr11	74694564	74694830	ua.7421	unannotated	Sgsm2
chr11	74708008	74709485	prom.1625	promoter	Sgsm2
chr11	74759163	74760427	ua.7422	unannotated	Smg6
chr11	74786898	74787301	ua.7423	unannotated	Smg6
chr11	74794821	74795304	ua.7424	unannotated	Smg6
chr11	74826440	74829640	enh.5551	enhancer	Smg6
chr11	74847329	74847810	enh.5552	enhancer	Smg6
chr11	74859661	74860226	ua.7425	unannotated	Smg6
chr11	74865278	74867275	enh.5553	enhancer	Smg6
chr11	74886788	74887195	ua.7426	unannotated	Smg6
chr11	74891591	74892465	ua.7427	unannotated	Smg6
chr11	74905622	74906674	ua.7428	unannotated	Smg6
chr11	74908190	74909051	ua.7429	unannotated	Smg6
chr11	74930852	74935562	enh.5554	enhancer	Smg6
chr11	74945516	74947563	prom.1626	promoter	Smg6
chr11	74948574	74948972	enh.5555	enhancer	Smg6
chr11	74979240	74979515	enh.5556	enhancer	Hic1
chr11	74980766	74981311	ua.7430	unannotated	Hic1
chr11	74983963	74985538	prom.1627	promoter	non_genic
chr11	74987391	74987970	prom.1628	promoter	1700016P03Rik
chr11	75007193	75010617	prom.1629	promoter	Rtn4rl1
chr11	75023328	75023824	enh.5557	enhancer	Rtn4rl1
chr11	75028062	75029872	enh.5558	enhancer	Rtn4rl1
chr11	75033181	75034406	enh.5559	enhancer	Rtn4rl1
chr11	75046233	75050317	enh.5560	enhancer	Rtn4rl1
chr11	75055915	75057297	enh.5561	enhancer	Rtn4rl1
chr11	75072895	75073751	enh.5562	enhancer	Rtn4rl1
chr11	75075606	75078468	enh.5563	enhancer	Rtn4rl1
chr11	75081386	75082268	enh.5564	enhancer	non_genic
chr11	75083909	75084312	enh.5565	enhancer	non_genic
chr11	75086500	75087432	enh.5566	enhancer	non_genic
chr11	75091874	75092370	ua.7431	unannotated	non_genic
chr11	75093171	75096588	enh.5567	enhancer	non_genic
chr11	75102861	75108831	enh.5568	enhancer	non_genic
chr11	75126835	75127716	enh.5569	enhancer	Rpa1
chr11	75133490	75133785	enh.5570	enhancer	Rpa1
chr11	75142735	75143035	ua.7432	unannotated	Rpa1
chr11	75149329	75150032	enh.5571	enhancer	Rpa1
chr11	75210750	75212973	prom.1630	promoter	Smyd4
chr11	75215575	75216621	enh.5572	enhancer	Smyd4
chr11	75324192	75325404	prom.1631	promoter	Rilp
chr11	75343834	75344505	prom.1632	promoter	non_genic
chr11	75346124	75350056	prom.1633	promoter	Slc43a2
chr11	75346124	75350056	enh.5573	enhancer	Slc43a2
chr11	75350737	75351592	prom.1634	promoter	Slc43a2
chr11	75354103	75354803	enh.5574	enhancer	Slc43a2
chr11	75364639	75366127	prom.1635	promoter	AL591496.1
chr11	75373716	75374068	prom.1636	promoter	Slc43a2
chr11	75385020	75387361	enh.5575	enhancer	Slc43a2
chr11	75402145	75404366	prom.1637	promoter	4931413K12Rik
chr11	75444966	75445658	prom.1638	promoter	Inpp5k
chr11	75444966	75445658	enh.5576	enhancer	Inpp5k
chr11	75465318	75467012	prom.1639	promoter	Myo1c
chr11	75465318	75467012	enh.5577	enhancer	Myo1c
chr11	75468071	75468516	enh.5578	enhancer	Myo1c
chr11	75545426	75546018	prom.1640	promoter	non_genic
chr11	75547038	75551731	prom.1641	promoter	Ywhae
chr11	75554380	75555724	ua.7433	unannotated	Ywhae
chr11	75558888	75560023	ua.7434	unannotated	Ywhae
chr11	75560993	75564072	ua.7435	unannotated	Ywhae
chr11	75567285	75568372	ua.7436	unannotated	Ywhae
chr11	75576151	75577528	ua.7437	unannotated	Ywhae
chr11	75580886	75582775	enh.5579	enhancer	Doc2b
chr11	75595615	75596608	ua.7438	unannotated	Doc2b
chr11	75605957	75606286	ua.7439	unannotated	Doc2b
chr11	75609897	75610509	prom.1642	promoter	Gm12339
chr11	75620846	75621488	enh.5580	enhancer	Gm12339
chr11	75625512	75626014	enh.5581	enhancer	Gm12339
chr11	75626675	75627309	enh.5582	enhancer	Gm12339
chr11	75650271	75651080	ua.7440	unannotated	Rph3al
chr11	75652437	75654475	enh.5583	enhancer	Rph3al
chr11	75656257	75656754	enh.5584	enhancer	Rph3al
chr11	75658465	75658715	enh.5585	enhancer	Rph3al
chr11	75659893	75660247	enh.5586	enhancer	Rph3al
chr11	75666920	75667486	ua.7441	unannotated	Rph3al
chr11	75673962	75674969	ua.7442	unannotated	Gm16075
chr11	75677865	75680310	enh.5587	enhancer	Rph3al
chr11	75682113	75685815	enh.5588	enhancer	Rph3al
chr11	75690007	75690353	ua.7443	unannotated	Rph3al
chr11	75701089	75701974	ua.7444	unannotated	Rph3al
chr11	75712638	75715142	enh.5589	enhancer	Rph3al
chr11	75716223	75716484	ua.7445	unannotated	Rph3al
chr11	75727126	75727425	ua.7446	unannotated	Rph3al
chr11	75730712	75731416	ua.7447	unannotated	Rph3al
chr11	75737485	75738082	ua.7448	unannotated	Rph3al
chr11	75752538	75752939	prom.1643	promoter	non_genic
chr11	75759531	75759941	enh.5590	enhancer	non_genic
chr11	75776296	75776912	ua.7449	unannotated	non_genic
chr11	75777941	75779874	enh.5591	enhancer	non_genic
chr11	75780672	75781745	enh.5592	enhancer	non_genic
chr11	75786222	75786671	enh.5593	enhancer	non_genic
chr11	75814688	75815366	prom.1644	promoter	1700016K19Rik
chr11	75833653	75834502	enh.5594	enhancer	Fam101b
chr11	75840221	75840694	prom.1645	promoter	Fam101b
chr11	75854732	75857960	enh.5595	enhancer	non_genic
chr11	75961738	75962796	enh.5596	enhancer	Vps53
chr11	75973552	75974379	enh.5597	enhancer	Vps53
chr11	75980380	75981292	prom.1646	promoter	Vps53
chr11	75982895	75984287	enh.5598	enhancer	Vps53
chr11	76014232	76014927	ua.7450	unannotated	Glod4
chr11	76016069	76017657	prom.1647	promoter	Glod4
chr11	76056205	76056629	prom.1648	promoter	Glod4
chr11	76065046	76067439	enh.5599	enhancer	non_genic
chr11	76068401	76070067	enh.5600	enhancer	non_genic
chr11	76073151	76073532	enh.5601	enhancer	Nxn
chr11	76080304	76081275	enh.5602	enhancer	Nxn
chr11	76085972	76086354	ua.7451	unannotated	Nxn
chr11	76092558	76093370	enh.5603	enhancer	Nxn
chr11	76099795	76100080	ua.7452	unannotated	Nxn
chr11	76101713	76104438	enh.5604	enhancer	Nxn
chr11	76105458	76109590	enh.5605	enhancer	Nxn
chr11	76110592	76111922	enh.5606	enhancer	Nxn
chr11	76114672	76116022	ua.7453	unannotated	Nxn
chr11	76119227	76120065	ua.7454	unannotated	Nxn
chr11	76123443	76126334	enh.5607	enhancer	Nxn
chr11	76135676	76136193	enh.5608	enhancer	Nxn
chr11	76136897	76138820	enh.5609	enhancer	Nxn
chr11	76144450	76145225	ua.7455	unannotated	Nxn
chr11	76145952	76146495	enh.5610	enhancer	Nxn
chr11	76152540	76153208	ua.7456	unannotated	Nxn
chr11	76154728	76156886	enh.5611	enhancer	Nxn
chr11	76163164	76163414	enh.5612	enhancer	Nxn
chr11	76166133	76167103	enh.5613	enhancer	Nxn
chr11	76170718	76173039	enh.5614	enhancer	Nxn
chr11	76177088	76177752	enh.5615	enhancer	Nxn
chr11	76185462	76186641	enh.5616	enhancer	Nxn
chr11	76196027	76196768	enh.5617	enhancer	Nxn
chr11	76197424	76198979	enh.5618	enhancer	Nxn
chr11	76201610	76202392	ua.7457	unannotated	Nxn
chr11	76208503	76209159	ua.7458	unannotated	Nxn
chr11	76210958	76214089	prom.1649	promoter	Nxn
chr11	76220218	76220468	prom.1650	promoter	Timm22
chr11	76226815	76227274	enh.5619	enhancer	Timm22
chr11	76228904	76234111	enh.5620	enhancer	Timm22
chr11	76239618	76239994	enh.5621	enhancer	Abr
chr11	76240733	76241445	enh.5622	enhancer	Abr
chr11	76242109	76243701	enh.5623	enhancer	Abr
chr11	76248518	76251165	prom.1651	promoter	Abr
chr11	76252156	76256267	enh.5624	enhancer	Abr
chr11	76260754	76261400	enh.5625	enhancer	Abr
chr11	76262627	76265151	enh.5626	enhancer	Abr
chr11	76267552	76268775	enh.5627	enhancer	Abr
chr11	76270042	76271079	enh.5628	enhancer	Abr
chr11	76272835	76273085	enh.5629	enhancer	Abr
chr11	76278300	76278717	enh.5630	enhancer	Abr
chr11	76280198	76282875	prom.1652	promoter	Abr
chr11	76283590	76284319	prom.1653	promoter	Abr
chr11	76286199	76286804	enh.5631	enhancer	Abr
chr11	76290137	76291621	enh.5632	enhancer	Abr
chr11	76302931	76310462	prom.1654	promoter	Abr
chr11	76302931	76310462	enh.5633	enhancer	Abr
chr11	76313249	76315036	enh.5634	enhancer	Abr
chr11	76317728	76318419	enh.5635	enhancer	Abr
chr11	76320517	76322145	prom.1655	promoter	Abr
chr11	76336438	76339715	enh.5636	enhancer	Abr
chr11	76342785	76344189	enh.5637	enhancer	Abr
chr11	76354502	76354898	ua.7459	unannotated	Abr
chr11	76356739	76357479	enh.5638	enhancer	Abr
chr11	76359289	76362326	enh.5639	enhancer	Abr
chr11	76371515	76371976	enh.5640	enhancer	Abr
chr11	76375334	76375986	enh.5641	enhancer	Abr
chr11	76378641	76381893	ua.7460	unannotated	Abr
chr11	76382646	76383622	prom.1656	promoter	Abr
chr11	76385199	76385577	prom.1657	promoter	Abr
chr11	76391084	76391693	enh.5642	enhancer	Abr
chr11	76419759	76420160	enh.5643	enhancer	Abr
chr11	76426376	76427189	enh.5644	enhancer	Abr
chr11	76434965	76436298	prom.1658	promoter	Gm16727
chr11	76452815	76453226	enh.5645	enhancer	non_genic
chr11	76458367	76460210	enh.5646	enhancer	non_genic
chr11	76460915	76461190	enh.5647	enhancer	non_genic
chr11	76468417	76469026	ua.7461	unannotated	non_genic
chr11	76479486	76481305	enh.5648	enhancer	non_genic
chr11	76484982	76487126	prom.1659	promoter	Bhlha9
chr11	76558106	76558447	ua.7462	unannotated	Gosr1
chr11	76587416	76588770	ua.7463	unannotated	non_genic
chr11	76622679	76624822	prom.1660	promoter	Cpd
chr11	76633068	76633550	ua.7464	unannotated	Cpd
chr11	76637897	76641398	enh.5649	enhancer	Cpd
chr11	76648176	76648469	ua.7465	unannotated	Cpd
chr11	76649227	76650265	enh.5650	enhancer	Cpd
chr11	76655211	76659906	prom.1661	promoter	Cpd
chr11	76724360	76725167	enh.5651	enhancer	Tmigd1
chr11	76727113	76728003	enh.5652	enhancer	Tmigd1
chr11	76730040	76730439	ua.7466	unannotated	Tmigd1
chr11	76761013	76762143	ua.7467	unannotated	Blmh
chr11	76809878	76813008	ua.7468	unannotated	Slc6a4
chr11	76819984	76821502	ua.7469	unannotated	Slc6a4
chr11	76913962	76914212	ua.7470	unannotated	Efcab5
chr11	76987476	76988879	enh.5653	enhancer	Efcab5
chr11	76993756	76997340	enh.5654	enhancer	Efcab5
chr11	77008771	77009515	ua.7471	unannotated	non_genic
chr11	77028098	77028959	prom.1662	promoter	non_genic
chr11	77030242	77032649	prom.1663	promoter	Ssh2
chr11	77080820	77081276	ua.7472	unannotated	Ssh2
chr11	77121896	77122860	ua.7473	unannotated	Ssh2
chr11	77127161	77127634	ua.7474	unannotated	Ssh2
chr11	77130770	77131686	ua.7475	unannotated	Ssh2
chr11	77160003	77162725	prom.1664	promoter	Ssh2
chr11	77182816	77183131	ua.7476	unannotated	Ssh2
chr11	77199456	77199894	ua.7477	unannotated	Ssh2
chr11	77258807	77260489	ua.7478	unannotated	Ssh2
chr11	77274466	77277223	prom.1665	promoter	Coro6
chr11	77281438	77282828	enh.5655	enhancer	Coro6
chr11	77294468	77294868	enh.5656	enhancer	Ankrd13b
chr11	77297386	77298091	ua.7479	unannotated	Ankrd13b
chr11	77298764	77299538	prom.1666	promoter	Ankrd13b
chr11	77300740	77302648	prom.1667	promoter	Ankrd13b
chr11	77303738	77305114	prom.1668	promoter	2210008F06Rik
chr11	77325360	77326218	prom.1669	promoter	Trp53i13
chr11	77327707	77328405	ua.7480	unannotated	Trp53i13
chr11	77332628	77333310	ua.7481	unannotated	Abhd15
chr11	77437664	77438381	enh.5657	enhancer	non_genic
chr11	77439064	77439725	enh.5658	enhancer	non_genic
chr11	77443016	77444224	enh.5659	enhancer	non_genic
chr11	77501679	77502116	ua.7482	unannotated	Nufip2
chr11	77504402	77504752	ua.7483	unannotated	Nufip2
chr11	77579245	77579647	prom.1670	promoter	Myo18a
chr11	77597291	77599043	enh.5660	enhancer	Gm10277
chr11	77603738	77606652	enh.5661	enhancer	Myo18a
chr11	77613931	77614448	prom.1671	promoter	Myo18a
chr11	77619403	77619697	enh.5662	enhancer	Myo18a
chr11	77620567	77623129	enh.5663	enhancer	Myo18a
chr11	77635076	77636538	enh.5664	enhancer	Myo18a
chr11	77638709	77641231	prom.1672	promoter	Myo18a
chr11	77642907	77643919	enh.5665	enhancer	Myo18a
chr11	77646032	77646526	enh.5666	enhancer	Myo18a
chr11	77652708	77652971	ua.7484	unannotated	Myo18a
chr11	77660902	77662800	prom.1673	promoter	Myo18a
chr11	77663625	77666044	prom.1674	promoter	Myo18a
chr11	77668134	77670350	prom.1675	promoter	Myo18a
chr11	77672863	77673270	prom.1676	promoter	Myo18a
chr11	77675734	77676710	prom.1677	promoter	Myo18a
chr11	77677601	77678982	enh.5667	enhancer	Myo18a
chr11	77679763	77684783	enh.5668	enhancer	non_genic
chr11	77686016	77690449	enh.5669	enhancer	non_genic
chr11	77693099	77694027	ua.7485	unannotated	non_genic
chr11	77699282	77701922	prom.1678	promoter	Pipox
chr11	77702608	77704407	prom.1679	promoter	Pipox
chr11	77702608	77704407	enh.5670	enhancer	Pipox
chr11	77705900	77707425	prom.1680	promoter	Pipox
chr11	77708578	77711725	prom.1681	promoter	non_genic
chr11	77714736	77715409	enh.5671	enhancer	non_genic
chr11	77716948	77717677	enh.5672	enhancer	non_genic
chr11	77724960	77727135	enh.5673	enhancer	Gm11190
chr11	77727862	77729741	enh.5674	enhancer	Gm11190
chr11	77738170	77738662	enh.5675	enhancer	Gm11190
chr11	77742491	77751590	prom.1682	promoter	Sez6
chr11	77742491	77751590	enh.5676	enhancer	Sez6
chr11	77755158	77756062	enh.5677	enhancer	Sez6
chr11	77757131	77757455	enh.5678	enhancer	Sez6
chr11	77760886	77762213	enh.5679	enhancer	Sez6
chr11	77762904	77764702	prom.1683	promoter	Sez6
chr11	77768996	77770556	prom.1684	promoter	Sez6
chr11	77771653	77774192	prom.1685	promoter	Sez6
chr11	77776507	77777437	prom.1686	promoter	Sez6
chr11	77778096	77781395	prom.1687	promoter	Sez6
chr11	77792893	77794355	prom.1688	promoter	non_genic
chr11	77792893	77794355	enh.5680	enhancer	non_genic
chr11	77798857	77799376	prom.1689	promoter	Phf12
chr11	77819200	77819629	enh.5681	enhancer	Phf12
chr11	77833084	77833348	ua.7486	unannotated	Phf12
chr11	77843909	77847022	prom.1690	promoter	A030003K02Rik
chr11	77851857	77852158	prom.1691	promoter	Flot2
chr11	77908706	77911301	prom.1692	promoter	BC017647
chr11	77908706	77911301	enh.5682	enhancer	BC017647
chr11	77923710	77924148	ua.7487	unannotated	BC017647
chr11	77925718	77931805	prom.1693	promoter	BC017647
chr11	77925718	77931805	enh.5683	enhancer	BC017647
chr11	77965859	77966784	enh.5684	enhancer	BC017647
chr11	77972192	77972680	ua.7488	unannotated	Traf4
chr11	77976466	77977199	prom.1694	promoter	Traf4
chr11	77990343	77992121	prom.1695	promoter	Tlcd1
chr11	77993004	77993877	prom.1696	promoter	Tlcd1
chr11	78135771	78137394	prom.1697	promoter	Aldoc
chr11	78142131	78143071	prom.1698	promoter	Pigs
chr11	78157786	78158750	prom.1699	promoter	Unc119
chr11	78173363	78173843	ua.7489	unannotated	Foxn1
chr11	78301585	78302363	ua.7490	unannotated	Sarm1
chr11	78304277	78305099	enh.5685	enhancer	Sarm1
chr11	78309293	78310977	prom.1700	promoter	Sarm1
chr11	78362840	78363854	prom.1701	promoter	Tmem97
chr11	78373947	78374568	ua.7491	unannotated	non_genic
chr11	78377050	78377383	enh.5686	enhancer	non_genic
chr11	78385106	78385558	ua.7492	unannotated	Nlk
chr11	78407224	78407474	enh.5687	enhancer	Nlk
chr11	78409842	78411167	ua.7493	unannotated	Nlk
chr11	78411891	78412141	ua.7494	unannotated	Nlk
chr11	78448384	78449823	enh.5688	enhancer	Nlk
chr11	78454396	78457277	enh.5689	enhancer	Nlk
chr11	78459106	78459930	ua.7495	unannotated	Nlk
chr11	78464280	78464592	ua.7496	unannotated	Nlk
chr11	78492397	78494937	ua.7497	unannotated	Nlk
chr11	78496248	78497029	ua.7498	unannotated	Nlk
chr11	78497769	78498239	ua.7499	unannotated	Nlk
chr11	78499080	78499547	ua.7500	unannotated	Nlk
chr11	78502751	78503393	ua.7501	unannotated	Nlk
chr11	78506856	78508992	ua.7502	unannotated	Nlk
chr11	78516100	78516529	enh.5690	enhancer	non_genic
chr11	78521124	78521661	ua.7503	unannotated	non_genic
chr11	78602922	78603393	enh.5691	enhancer	non_genic
chr11	78620811	78621079	enh.5692	enhancer	non_genic
chr11	78627396	78628083	enh.5693	enhancer	non_genic
chr11	78629483	78630570	enh.5694	enhancer	non_genic
chr11	78632814	78634027	enh.5695	enhancer	non_genic
chr11	78639210	78639884	prom.1702	promoter	non_genic
chr11	78641104	78646777	prom.1703	promoter	1810012P15Rik
chr11	78641104	78646777	enh.5696	enhancer	1810012P15Rik
chr11	78651427	78651934	ua.7504	unannotated	1810012P15Rik
chr11	78673465	78674209	enh.5697	enhancer	non_genic
chr11	78734018	78734320	ua.7505	unannotated	Nos2
chr11	78736628	78737188	ua.7506	unannotated	Nos2
chr11	78738458	78738787	ua.7507	unannotated	Nos2
chr11	78769632	78770501	ua.7508	unannotated	Nos2
chr11	78792086	78792340	enh.5698	enhancer	Lgals9
chr11	78843986	78845135	enh.5699	enhancer	Gm11201
chr11	78845853	78846251	enh.5700	enhancer	Ksr1
chr11	78852792	78853304	enh.5701	enhancer	Ksr1
chr11	78866734	78867284	enh.5702	enhancer	Ksr1
chr11	78869308	78870499	prom.1704	promoter	Ksr1
chr11	78877241	78877608	enh.5703	enhancer	Ksr1
chr11	78882628	78883847	enh.5704	enhancer	Ksr1
chr11	78889077	78889996	ua.7509	unannotated	Ksr1
chr11	78892278	78894042	enh.5705	enhancer	Ksr1
chr11	78896103	78898543	enh.5706	enhancer	Ksr1
chr11	78900925	78901326	enh.5707	enhancer	Ksr1
chr11	78905116	78905712	enh.5708	enhancer	Ksr1
chr11	78906485	78907051	enh.5709	enhancer	Ksr1
chr11	78908018	78909802	enh.5710	enhancer	Ksr1
chr11	78927700	78928797	enh.5711	enhancer	Ksr1
chr11	78929997	78931246	enh.5712	enhancer	Ksr1
chr11	78932683	78934388	enh.5713	enhancer	Ksr1
chr11	78954482	78954967	enh.5714	enhancer	Ksr1
chr11	78957545	78959548	prom.1705	promoter	Ksr1
chr11	78996508	78996776	enh.5715	enhancer	non_genic
chr11	79004485	79005217	enh.5716	enhancer	non_genic
chr11	79013869	79014368	enh.5717	enhancer	non_genic
chr11	79027066	79028036	ua.7510	unannotated	non_genic
chr11	79065613	79067217	prom.1706	promoter	Wsb1
chr11	79154070	79154638	prom.1707	promoter	Nf1
chr11	79171449	79172073	ua.7511	unannotated	Nf1
chr11	79180249	79182066	ua.7512	unannotated	Nf1
chr11	79272340	79272762	enh.5718	enhancer	Nf1
chr11	79274247	79274674	enh.5719	enhancer	Nf1
chr11	79307665	79309232	ua.7513	unannotated	Nf1
chr11	79314953	79317655	prom.1708	promoter	Omg
chr11	79314953	79317655	enh.5720	enhancer	Omg
chr11	79330114	79330455	ua.7514	unannotated	Evi2b
chr11	79333134	79334153	ua.7515	unannotated	Evi2b
chr11	79340323	79340944	prom.1709	promoter	Evi2a
chr11	79384747	79386003	enh.5721	enhancer	Nf1
chr11	79390961	79391716	enh.5722	enhancer	Nf1
chr11	79396647	79398198	ua.7516	unannotated	non_genic
chr11	79405309	79407320	prom.1710	promoter	Rab11fip4
chr11	79412752	79413743	enh.5723	enhancer	Rab11fip4
chr11	79419628	79419977	enh.5724	enhancer	Rab11fip4
chr11	79420911	79421178	ua.7517	unannotated	Rab11fip4
chr11	79423168	79425322	enh.5725	enhancer	Rab11fip4
chr11	79426328	79426815	ua.7518	unannotated	Rab11fip4
chr11	79427693	79428613	ua.7519	unannotated	Rab11fip4
chr11	79438053	79438478	enh.5726	enhancer	Rab11fip4
chr11	79457434	79461096	enh.5727	enhancer	Rab11fip4
chr11	79463224	79464270	enh.5728	enhancer	Rab11fip4
chr11	79473110	79474901	prom.1711	promoter	Rab11fip4
chr11	79475587	79477557	prom.1712	promoter	Rab11fip4
chr11	79482936	79483803	enh.5729	enhancer	Rab11fip4
chr11	79488772	79491032	prom.1713	promoter	Rab11fip4
chr11	79500039	79500762	enh.5730	enhancer	Rab11fip4
chr11	79509776	79510885	enh.5731	enhancer	Rab11fip4
chr11	79514774	79515684	prom.1714	promoter	non_genic
chr11	79523601	79524613	prom.1715	promoter	non_genic
chr11	79533760	79534740	ua.7520	unannotated	non_genic
chr11	79589230	79589571	ua.7521	unannotated	non_genic
chr11	79605620	79606659	enh.5732	enhancer	9130204K15Rik
chr11	79619937	79621179	ua.7522	unannotated	9130204K15Rik
chr11	79624899	79625282	ua.7523	unannotated	9130204K15Rik
chr11	79733430	79734659	ua.7524	unannotated	non_genic
chr11	79786470	79788088	enh.5733	enhancer	non_genic
chr11	80023158	80023465	prom.1716	promoter	Rhot1
chr11	80091540	80092047	enh.5734	enhancer	non_genic
chr11	80103057	80104320	enh.5735	enhancer	non_genic
chr11	80105883	80106215	enh.5736	enhancer	non_genic
chr11	80107863	80109460	enh.5737	enhancer	non_genic
chr11	80112274	80113314	prom.1717	promoter	non_genic
chr11	80115405	80116709	prom.1718	promoter	Rhbdl3
chr11	80138991	80139445	ua.7525	unannotated	Rhbdl3
chr11	80149193	80150217	enh.5738	enhancer	Rhbdl3
chr11	80165352	80165823	ua.7526	unannotated	Rhbdl3
chr11	80195636	80196405	prom.1719	promoter	non_genic
chr11	80197876	80200354	prom.1720	promoter	Zfp207
chr11	80241362	80241785	prom.1721	promoter	non_genic
chr11	80285751	80286195	enh.5739	enhancer	Psmd11
chr11	80287526	80287972	prom.1722	promoter	non_genic
chr11	80288729	80289653	prom.1723	promoter	non_genic
chr11	80290900	80299475	prom.1724	promoter	Cdk5r1
chr11	80300148	80303891	prom.1725	promoter	Myo1d
chr11	80310963	80313033	enh.5740	enhancer	Myo1d
chr11	80317234	80317785	enh.5741	enhancer	Myo1d
chr11	80318956	80319720	enh.5742	enhancer	Myo1d
chr11	80321881	80323162	prom.1726	promoter	C030013C21Rik
chr11	80324030	80324361	prom.1727	promoter	Myo1d
chr11	80325655	80330737	enh.5743	enhancer	Myo1d
chr11	80331649	80333541	enh.5744	enhancer	Myo1d
chr11	80334728	80335221	enh.5745	enhancer	Myo1d
chr11	80350454	80350943	enh.5746	enhancer	Myo1d
chr11	80355407	80355776	ua.7527	unannotated	Myo1d
chr11	80362660	80365926	enh.5747	enhancer	Myo1d
chr11	80376173	80377578	enh.5748	enhancer	Myo1d
chr11	80379191	80380789	enh.5749	enhancer	Myo1d
chr11	80383964	80384777	ua.7528	unannotated	Myo1d
chr11	80390732	80392574	enh.5750	enhancer	Myo1d
chr11	80408244	80409375	enh.5751	enhancer	Myo1d
chr11	80415847	80417694	enh.5752	enhancer	Myo1d
chr11	80428098	80429878	enh.5753	enhancer	Myo1d
chr11	80435307	80436041	enh.5754	enhancer	Myo1d
chr11	80436743	80437420	enh.5755	enhancer	Myo1d
chr11	80479129	80479541	ua.7529	unannotated	Myo1d
chr11	80483150	80484553	enh.5756	enhancer	Myo1d
chr11	80509478	80510770	ua.7530	unannotated	Myo1d
chr11	80517381	80517649	ua.7531	unannotated	Myo1d
chr11	80537932	80538784	ua.7532	unannotated	Myo1d
chr11	80591187	80592793	ua.7533	unannotated	Myo1d
chr11	80603836	80604165	ua.7534	unannotated	non_genic
chr11	80622769	80623465	ua.7535	unannotated	non_genic
chr11	80624326	80625552	ua.7536	unannotated	Tmem98
chr11	80631295	80631816	ua.7537	unannotated	Tmem98
chr11	80634768	80635317	ua.7538	unannotated	Tmem98
chr11	80690468	80692416	enh.5757	enhancer	non_genic
chr11	80700078	80701982	enh.5758	enhancer	Accn1
chr11	80704036	80704689	enh.5759	enhancer	Accn1
chr11	80709850	80712839	enh.5760	enhancer	Accn1
chr11	80715953	80716866	ua.7539	unannotated	Accn1
chr11	80720027	80723035	enh.5761	enhancer	Accn1
chr11	80724204	80725625	ua.7540	unannotated	Accn1
chr11	80726693	80727506	enh.5762	enhancer	Accn1
chr11	80738683	80738933	ua.7541	unannotated	Accn1
chr11	80750021	80751539	enh.5763	enhancer	Accn1
chr11	80752332	80752820	ua.7542	unannotated	Accn1
chr11	80768353	80770364	ua.7543	unannotated	Accn1
chr11	80771557	80772078	enh.5764	enhancer	Accn1
chr11	80774428	80776166	enh.5765	enhancer	Accn1
chr11	80779202	80780280	ua.7544	unannotated	Accn1
chr11	80790004	80791634	ua.7545	unannotated	Accn1
chr11	80797132	80797382	ua.7546	unannotated	Accn1
chr11	80798340	80799242	ua.7547	unannotated	Accn1
chr11	80801162	80802113	ua.7548	unannotated	Accn1
chr11	80810569	80811830	enh.5766	enhancer	Accn1
chr11	80823863	80825337	enh.5767	enhancer	Accn1
chr11	80826265	80826660	enh.5768	enhancer	Accn1
chr11	80851535	80854629	enh.5769	enhancer	Accn1
chr11	80855325	80856158	ua.7549	unannotated	Accn1
chr11	80858098	80858460	ua.7550	unannotated	Accn1
chr11	80865702	80866199	ua.7551	unannotated	Accn1
chr11	80866914	80867687	enh.5770	enhancer	Accn1
chr11	80881748	80882793	ua.7552	unannotated	Accn1
chr11	80892165	80893198	ua.7553	unannotated	Gm11417
chr11	80894066	80894463	ua.7554	unannotated	Gm11417
chr11	80915093	80915972	ua.7555	unannotated	Accn1
chr11	80923000	80924305	enh.5771	enhancer	Accn1
chr11	80931153	80932398	enh.5772	enhancer	Accn1
chr11	80947084	80947487	ua.7556	unannotated	Accn1
chr11	80949125	80949796	ua.7557	unannotated	Accn1
chr11	80955046	80955516	ua.7558	unannotated	Accn1
chr11	80960556	80968644	prom.1728	promoter	Accn1
chr11	80960556	80968644	enh.5773	enhancer	Accn1
chr11	80969521	80970188	ua.7559	unannotated	Accn1
chr11	80997471	80998776	enh.5774	enhancer	Accn1
chr11	81002909	81003393	enh.5775	enhancer	Accn1
chr11	81007042	81007825	enh.5776	enhancer	Accn1
chr11	81026253	81027685	enh.5777	enhancer	Accn1
chr11	81034182	81035237	ua.7560	unannotated	Accn1
chr11	81036603	81037626	enh.5778	enhancer	Accn1
chr11	81038743	81039272	ua.7561	unannotated	Accn1
chr11	81042677	81043284	enh.5779	enhancer	Accn1
chr11	81082900	81084510	enh.5780	enhancer	Accn1
chr11	81095125	81095487	enh.5781	enhancer	Accn1
chr11	81112719	81112969	ua.7562	unannotated	Accn1
chr11	81130167	81131056	enh.5782	enhancer	Accn1
chr11	81141552	81141880	enh.5783	enhancer	Accn1
chr11	81143026	81143390	enh.5784	enhancer	Accn1
chr11	81175451	81176197	enh.5785	enhancer	Accn1
chr11	81188334	81188612	ua.7563	unannotated	Accn1
chr11	81196056	81196359	ua.7564	unannotated	Accn1
chr11	8119909	8120162	ua.6117	unannotated	non_genic
chr11	8121742	8122046	enh.4528	enhancer	non_genic
chr11	81226112	81226703	ua.7565	unannotated	Accn1
chr11	81228678	81230700	enh.5786	enhancer	Accn1
chr11	81233546	81234618	ua.7566	unannotated	Accn1
chr11	81239126	81240516	ua.7567	unannotated	Accn1
chr11	81251249	81251803	enh.5787	enhancer	Accn1
chr11	81260928	81261279	ua.7568	unannotated	Accn1
chr11	81262697	81263334	enh.5788	enhancer	Accn1
chr11	81264676	81265010	ua.7569	unannotated	Accn1
chr11	81267280	81268230	enh.5789	enhancer	Accn1
chr11	81279691	81280152	ua.7570	unannotated	Accn1
chr11	8128046	8128903	enh.4529	enhancer	non_genic
chr11	81299576	81300515	enh.5790	enhancer	Accn1
chr11	81306035	81306907	enh.5791	enhancer	Accn1
chr11	81309309	81311465	enh.5792	enhancer	Accn1
chr11	81317338	81318056	enh.5793	enhancer	Accn1
chr11	81321375	81322910	enh.5794	enhancer	Accn1
chr11	81324572	81331853	enh.5795	enhancer	Accn1
chr11	8132779	8133396	ua.6118	unannotated	non_genic
chr11	81335256	81335720	ua.7571	unannotated	Accn1
chr11	81336579	81337463	enh.5796	enhancer	Accn1
chr11	81348117	81349251	enh.5797	enhancer	Accn1
chr11	81388681	81389199	ua.7572	unannotated	Accn1
chr11	81392569	81393023	ua.7573	unannotated	Accn1
chr11	81396509	81397871	enh.5798	enhancer	Accn1
chr11	81401447	81402810	enh.5799	enhancer	Gm11418
chr11	81404278	81409794	enh.5800	enhancer	Gm11418
chr11	81412921	81413604	ua.7574	unannotated	Accn1
chr11	81425039	81427404	enh.5801	enhancer	Accn1
chr11	81437792	81439945	enh.5802	enhancer	Accn1
chr11	81447612	81449440	enh.5803	enhancer	Accn1
chr11	81450641	81452622	enh.5804	enhancer	Accn1
chr11	81457570	81462209	enh.5805	enhancer	Accn1
chr11	81467743	81468027	ua.7575	unannotated	Accn1
chr11	8146941	8147860	ua.6119	unannotated	non_genic
chr11	81469635	81474869	ua.7576	unannotated	Accn1
chr11	81478342	81479016	ua.7577	unannotated	Accn1
chr11	81498852	81499289	ua.7578	unannotated	Accn1
chr11	81508089	81509283	ua.7579	unannotated	Accn1
chr11	81512724	81513212	enh.5806	enhancer	Accn1
chr11	81514034	81515687	ua.7580	unannotated	Accn1
chr11	81522053	81522863	enh.5807	enhancer	Accn1
chr11	81529592	81530807	enh.5808	enhancer	Accn1
chr11	81534788	81536546	enh.5809	enhancer	Accn1
chr11	81538896	81539779	enh.5810	enhancer	Accn1
chr11	81548926	81551926	enh.5811	enhancer	Accn1
chr11	81561713	81562186	ua.7581	unannotated	Accn1
chr11	81578234	81578902	ua.7582	unannotated	Accn1
chr11	81579945	81582344	enh.5812	enhancer	Accn1
chr11	81591976	81595005	enh.5813	enhancer	Accn1
chr11	81605479	81607020	ua.7583	unannotated	Accn1
chr11	81610145	81610942	enh.5814	enhancer	Accn1
chr11	81614921	81617726	enh.5815	enhancer	Accn1
chr11	81628194	81629420	enh.5816	enhancer	Accn1
chr11	81659185	81659854	ua.7584	unannotated	Accn1
chr11	81664454	81665089	enh.5817	enhancer	Accn1
chr11	81673707	81674443	prom.1729	promoter	5530401A14Rik
chr11	81675346	81677184	enh.5818	enhancer	5530401A14Rik
chr11	81679020	81680022	enh.5819	enhancer	5530401A14Rik
chr11	81710766	81711870	enh.5820	enhancer	Accn1
chr11	81712600	81713581	ua.7585	unannotated	Accn1
chr11	81728920	81729632	enh.5821	enhancer	Accn1
chr11	81735824	81736074	ua.7586	unannotated	Accn1
chr11	81743250	81743603	ua.7587	unannotated	Accn1
chr11	81757770	81758602	enh.5822	enhancer	Accn1
chr11	81777892	81785951	prom.1730	promoter	Accn1
chr11	81787116	81788822	ua.7588	unannotated	non_genic
chr11	81817389	81817994	ua.7589	unannotated	non_genic
chr11	81820626	81821035	ua.7590	unannotated	non_genic
chr11	81848006	81848328	prom.1731	promoter	Gm17268
chr11	81849123	81849940	prom.1732	promoter	Gm17268
chr11	81849123	81849940	enh.5823	enhancer	Gm17268
chr11	81858863	81859174	ua.7591	unannotated	non_genic
chr11	8197321	8197838	ua.6120	unannotated	non_genic
chr11	81991182	81992041	ua.7592	unannotated	Ccl1
chr11	82007316	82007920	ua.7593	unannotated	Ccl1
chr11	82012103	82012708	ua.7594	unannotated	Ccl1
chr11	82048190	82049900	ua.7595	unannotated	Ccl1
chr11	82058189	82059313	ua.7596	unannotated	Ccl1
chr11	82066675	82069667	enh.5824	enhancer	Ccl1
chr11	82164503	82165109	ua.7597	unannotated	non_genic
chr11	82193595	82193846	ua.7598	unannotated	non_genic
chr11	82201145	82202388	prom.1733	promoter	non_genic
chr11	82203512	82206506	prom.1734	promoter	Tmem132e
chr11	82203512	82206506	enh.5825	enhancer	Tmem132e
chr11	82246843	82249083	enh.5826	enhancer	Tmem132e
chr11	82266170	82267658	enh.5827	enhancer	non_genic
chr11	82280525	82281265	enh.5828	enhancer	non_genic
chr11	82286015	82286859	enh.5829	enhancer	non_genic
chr11	82310035	82310426	ua.7599	unannotated	non_genic
chr11	82321661	82322768	ua.7600	unannotated	non_genic
chr11	82336918	82337970	enh.5830	enhancer	non_genic
chr11	82359777	82360307	enh.5831	enhancer	non_genic
chr11	82367392	82368900	ua.7601	unannotated	non_genic
chr11	82373963	82374391	ua.7602	unannotated	non_genic
chr11	82377214	82379625	enh.5832	enhancer	non_genic
chr11	82380510	82382751	enh.5833	enhancer	non_genic
chr11	82390103	82390437	ua.7603	unannotated	non_genic
chr11	82393241	82394222	enh.5834	enhancer	non_genic
chr11	82415494	82417185	ua.7604	unannotated	non_genic
chr11	82430502	82431806	enh.5835	enhancer	non_genic
chr11	82488770	82489363	ua.7605	unannotated	non_genic
chr11	82495561	82495853	ua.7606	unannotated	non_genic
chr11	82496651	82499023	ua.7607	unannotated	non_genic
chr11	82501267	82502158	ua.7608	unannotated	non_genic
chr11	82504664	82506514	enh.5836	enhancer	non_genic
chr11	82520971	82521788	ua.7609	unannotated	non_genic
chr11	82523114	82523537	ua.7610	unannotated	non_genic
chr11	82578226	82578991	prom.1735	promoter	Zfp830
chr11	82595473	82595836	prom.1736	promoter	Lig3
chr11	82650570	82652552	enh.5837	enhancer	Rffl
chr11	82659027	82659648	prom.1737	promoter	Rffl
chr11	82660661	82661808	ua.7611	unannotated	Rffl
chr11	82681088	82681449	ua.7612	unannotated	Rffl
chr11	82703266	82704869	prom.1738	promoter	Rad51l3
chr11	82728136	82728966	ua.7613	unannotated	Unc45b
chr11	82743050	82743545	ua.7614	unannotated	Unc45b
chr11	82746961	82747619	ua.7615	unannotated	Unc45b
chr11	82804959	82805663	ua.7616	unannotated	Slfn9
chr11	8304895	8305871	ua.6121	unannotated	non_genic
chr11	83105028	83105797	enh.5838	enhancer	non_genic
chr11	83116985	83118009	ua.7617	unannotated	Ap2b1
chr11	83125933	83126376	enh.5839	enhancer	Ap2b1
chr11	83140829	83141408	ua.7618	unannotated	Ap2b1
chr11	83155085	83155585	ua.7619	unannotated	Ap2b1
chr11	83168646	83169935	enh.5840	enhancer	Ap2b1
chr11	83170829	83171383	ua.7620	unannotated	Ap2b1
chr11	83184672	83185107	enh.5841	enhancer	Ap2b1
chr11	83195398	83197319	enh.5842	enhancer	Ap2b1
chr11	83205421	83206865	enh.5843	enhancer	Ap2b1
chr11	83207803	83208911	enh.5844	enhancer	Ap2b1
chr11	83223771	83224702	prom.1739	promoter	Rasl10b
chr11	83229345	83231297	enh.5845	enhancer	Rasl10b
chr11	83235134	83235398	ua.7621	unannotated	non_genic
chr11	83238148	83238961	ua.7622	unannotated	Gas2l2
chr11	8323816	8325451	enh.4530	enhancer	non_genic
chr11	83256271	83256989	ua.7623	unannotated	Mmp28
chr11	83275746	83277220	prom.1740	promoter	Mmp28
chr11	83280399	83280951	enh.5846	enhancer	non_genic
chr11	83287946	83288203	ua.7624	unannotated	Taf15
chr11	83347663	83348404	enh.5847	enhancer	non_genic
chr11	83370507	83371170	enh.5848	enhancer	non_genic
chr11	8346977	8347592	ua.6122	unannotated	Tns3
chr11	83552751	83553271	ua.7625	unannotated	non_genic
chr11	8355559	8360011	enh.4531	enhancer	Tns3
chr11	83596507	83596906	enh.5849	enhancer	Heatr6
chr11	83598753	83599348	ua.7626	unannotated	non_genic
chr11	83609583	83609958	enh.5850	enhancer	non_genic
chr11	8364301	8364786	ua.6123	unannotated	Tns3
chr11	8366509	8369800	prom.1259	promoter	Tns3
chr11	83778461	83780090	prom.1741	promoter	Synrg
chr11	83822779	83826998	enh.5851	enhancer	Synrg
chr11	83827908	83828527	ua.7627	unannotated	Synrg
chr11	83852582	83853693	enh.5852	enhancer	Synrg
chr11	83854497	83855059	enh.5853	enhancer	Synrg
chr11	83856176	83857106	enh.5854	enhancer	Synrg
chr11	83860358	83863536	enh.5855	enhancer	Dusp14
chr11	83867081	83868723	enh.5856	enhancer	Dusp14
chr11	83879374	83881712	prom.1742	promoter	Dusp14
chr11	83879374	83881712	enh.5857	enhancer	Dusp14
chr11	8388223	8388791	enh.4532	enhancer	Tns3
chr11	83888691	83890518	enh.5858	enhancer	non_genic
chr11	83892468	83893116	ua.7628	unannotated	Tada2a
chr11	83910864	83911408	enh.5859	enhancer	Tada2a
chr11	83938402	83938700	ua.7629	unannotated	Tada2a
chr11	8394024	8394330	ua.6124	unannotated	Tns3
chr11	83942131	83942737	prom.1743	promoter	Tada2a
chr11	83943673	83945163	prom.1744	promoter	Acaca
chr11	83991921	83992757	prom.1745	promoter	Acaca
chr11	83994195	83994577	ua.7630	unannotated	Acaca
chr11	84013951	84014385	ua.7631	unannotated	Acaca
chr11	8402853	8403993	ua.6125	unannotated	Tns3
chr11	84077065	84078131	ua.7632	unannotated	Acaca
chr11	84094775	84095482	ua.7633	unannotated	Acaca
chr11	84099905	84100391	enh.5860	enhancer	Acaca
chr11	84137244	84138493	enh.5861	enhancer	Acaca
chr11	84139387	84140727	ua.7634	unannotated	Acaca
chr11	84143714	84144000	ua.7635	unannotated	Acaca
chr11	8415446	8416130	enh.4533	enhancer	Tns3
chr11	84158062	84158627	ua.7636	unannotated	Acaca
chr11	84160733	84163896	enh.5862	enhancer	Acaca
chr11	84171102	84171915	enh.5863	enhancer	Acaca
chr11	84181937	84183552	ua.7637	unannotated	Acaca
chr11	84196562	84196812	ua.7638	unannotated	Acaca
chr11	84201880	84203273	enh.5864	enhancer	Acaca
chr11	84209199	84209699	ua.7639	unannotated	Acaca
chr11	84237906	84238751	enh.5865	enhancer	Aatf
chr11	84242922	84243543	ua.7640	unannotated	Aatf
chr11	8430719	8430969	ua.6126	unannotated	Tns3
chr11	84309315	84311064	ua.7641	unannotated	Aatf
chr11	84336122	84337657	prom.1746	promoter	Lhx1
chr11	84342765	84343549	ua.7642	unannotated	1500016L03Rik
chr11	8434742	8435034	ua.6127	unannotated	Tns3
chr11	8436541	8438021	enh.4534	enhancer	Tns3
chr11	8438959	8442859	enh.4535	enhancer	Tns3
chr11	84441763	84442022	ua.7643	unannotated	non_genic
chr11	84458128	84458739	ua.7644	unannotated	non_genic
chr11	84474625	84475537	ua.7645	unannotated	non_genic
chr11	84520456	84521583	ua.7646	unannotated	non_genic
chr11	84537451	84538073	ua.7647	unannotated	non_genic
chr11	84573138	84573931	enh.5866	enhancer	non_genic
chr11	84602031	84602815	ua.7648	unannotated	non_genic
chr11	84607721	84608975	enh.5867	enhancer	non_genic
chr11	84611149	84612003	ua.7649	unannotated	non_genic
chr11	8462676	8463245	ua.6128	unannotated	Tns3
chr11	84627238	84627722	ua.7650	unannotated	Mrm1
chr11	84631499	84632139	prom.1747	promoter	Mrm1
chr11	8467021	8467524	ua.6129	unannotated	Tns3
chr11	84677043	84677503	ua.7651	unannotated	Ggnbp2
chr11	84681159	84682779	ua.7652	unannotated	Ggnbp2
chr11	84684824	84685276	prom.1748	promoter	non_genic
chr11	8472843	8473134	ua.6130	unannotated	Tns3
chr11	84731823	84732551	ua.7653	unannotated	non_genic
chr11	84760443	84760956	ua.7654	unannotated	non_genic
chr11	84771024	84771855	prom.1749	promoter	Car4
chr11	8485188	8485575	enh.4536	enhancer	Tns3
chr11	84952162	84952920	prom.1750	promoter	Usp32
chr11	84983443	84984081	ua.7655	unannotated	1700125H20Rik
chr11	84996549	84997136	enh.5868	enhancer	non_genic
chr11	85032377	85033017	ua.7656	unannotated	Appbp2
chr11	85046548	85047312	prom.1751	promoter	Appbp2
chr11	85142627	85143687	enh.5869	enhancer	Ppm1d
chr11	85148391	85148812	ua.7657	unannotated	Ppm1d
chr11	85150723	85151359	ua.7658	unannotated	Ppm1d
chr11	85192757	85194053	ua.7659	unannotated	Bcas3
chr11	85194982	85196300	ua.7660	unannotated	Bcas3
chr11	85205596	85206992	enh.5870	enhancer	Bcas3
chr11	8522635	8523591	ua.6131	unannotated	Tns3
chr11	85241458	85242171	ua.7661	unannotated	Bcas3
chr11	8524664	8525885	enh.4537	enhancer	Tns3
chr11	85281027	85283706	ua.7662	unannotated	Bcas3
chr11	85305562	85306484	prom.1752	promoter	Bcas3
chr11	85313127	85314311	ua.7663	unannotated	Bcas3
chr11	8532021	8532336	ua.6132	unannotated	Tns3
chr11	85335585	85335894	ua.7664	unannotated	Bcas3
chr11	85337180	85340484	enh.5871	enhancer	Bcas3
chr11	85351301	85352385	ua.7665	unannotated	Bcas3
chr11	85356752	85357470	ua.7666	unannotated	Bcas3
chr11	85361700	85362060	ua.7667	unannotated	Bcas3
chr11	85385142	85385690	ua.7668	unannotated	Bcas3
chr11	85422414	85423759	enh.5872	enhancer	Bcas3
chr11	85435185	85436754	ua.7669	unannotated	Bcas3
chr11	85441305	85441582	ua.7670	unannotated	Bcas3
chr11	85451937	85452487	enh.5873	enhancer	Bcas3
chr11	85453800	85454793	ua.7671	unannotated	Bcas3
chr11	85457974	85459177	ua.7672	unannotated	Bcas3
chr11	85488100	85489856	enh.5874	enhancer	Bcas3
chr11	85495137	85495759	ua.7673	unannotated	Bcas3
chr11	85496893	85497478	enh.5875	enhancer	Bcas3
chr11	85514649	85515025	ua.7674	unannotated	Bcas3
chr11	85528380	85528777	ua.7675	unannotated	8430403D17Rik
chr11	8552959	8553462	enh.4538	enhancer	Tns3
chr11	85529853	85530103	ua.7676	unannotated	8430403D17Rik
chr11	85532767	85533496	ua.7677	unannotated	8430403D17Rik
chr11	85546042	85546323	ua.7678	unannotated	Bcas3
chr11	85548210	85548872	ua.7679	unannotated	Bcas3
chr11	85550911	85553985	enh.5876	enhancer	Bcas3
chr11	85568499	85569385	enh.5877	enhancer	Bcas3
chr11	8557271	8558217	enh.4539	enhancer	Tns3
chr11	85573107	85576307	prom.1753	promoter	AL596324.1
chr11	85579084	85579961	enh.5878	enhancer	Bcas3
chr11	85589050	85589488	ua.7680	unannotated	9530048J24Rik
chr11	8562367	8562738	ua.6133	unannotated	Tns3
chr11	8563620	8564176	prom.1260	promoter	Tns3
chr11	85642233	85643671	ua.7681	unannotated	2610027K06Rik
chr11	85644564	85645342	ua.7682	unannotated	2610027K06Rik
chr11	8565035	8565596	ua.6134	unannotated	non_genic
chr11	85652360	85653659	ua.7683	unannotated	Tbx2
chr11	85654902	85659098	enh.5879	enhancer	Tbx2
chr11	85661871	85662774	ua.7684	unannotated	Gm11444
chr11	85708313	85708563	ua.7685	unannotated	Tbx4
chr11	85749987	85750816	ua.7686	unannotated	non_genic
chr11	85769517	85770082	ua.7687	unannotated	non_genic
chr11	85785889	85786446	ua.7688	unannotated	non_genic
chr11	85808178	85810130	enh.5880	enhancer	non_genic
chr11	85814737	85815203	ua.7689	unannotated	non_genic
chr11	85880460	85881475	ua.7690	unannotated	Brip1
chr11	85890453	85891906	ua.7691	unannotated	Brip1
chr11	8592035	8593055	ua.6135	unannotated	non_genic
chr11	8606395	8606781	ua.6136	unannotated	non_genic
chr11	86070076	86070576	prom.1754	promoter	Ints2
chr11	86082862	86083408	ua.7692	unannotated	4632419I22Rik
chr11	86109895	86110163	ua.7693	unannotated	4632419I22Rik
chr11	86123306	86123963	ua.7694	unannotated	Med13
chr11	86162744	86163139	ua.7695	unannotated	Med13
chr11	86164282	86167267	ua.7696	unannotated	Med13
chr11	86168662	86170444	ua.7697	unannotated	Med13
chr11	86187076	86187618	enh.5881	enhancer	non_genic
chr11	86194507	86195542	enh.5882	enhancer	non_genic
chr11	86200226	86201041	enh.5883	enhancer	non_genic
chr11	86230520	86231028	enh.5884	enhancer	non_genic
chr11	86242326	86243573	enh.5885	enhancer	non_genic
chr11	86245614	86246370	enh.5886	enhancer	non_genic
chr11	86247109	86249347	prom.1755	promoter	non_genic
chr11	86247109	86249347	enh.5887	enhancer	non_genic
chr11	86250743	86252934	prom.1756	promoter	non_genic
chr11	86258587	86259056	enh.5888	enhancer	non_genic
chr11	8625898	8626371	ua.6137	unannotated	non_genic
chr11	86286039	86287351	enh.5889	enhancer	non_genic
chr11	86296873	86297379	ua.7698	unannotated	non_genic
chr11	86298604	86300049	prom.1757	promoter	Rnft1
chr11	86383630	86384848	enh.5890	enhancer	non_genic
chr11	86399884	86400518	prom.1758	promoter	Vmp1
chr11	86407009	86407868	enh.5891	enhancer	Vmp1
chr11	86469627	86470248	ua.7699	unannotated	Vmp1
chr11	86478252	86478872	enh.5892	enhancer	Vmp1
chr11	86479937	86480516	enh.5893	enhancer	Vmp1
chr11	86484324	86484737	prom.1759	promoter	Vmp1
chr11	86486181	86486557	enh.5894	enhancer	Vmp1
chr11	86496109	86496816	prom.1760	promoter	Vmp1
chr11	86547911	86548357	ua.7700	unannotated	Cltc
chr11	86549098	86549537	ua.7701	unannotated	Cltc
chr11	86556949	86557564	ua.7702	unannotated	Cltc
chr11	86558477	86560666	ua.7703	unannotated	Cltc
chr11	86562083	86563446	ua.7704	unannotated	Cltc
chr11	86565907	86570191	prom.1761	promoter	Cltc
chr11	86571906	86572457	prom.1762	promoter	non_genic
chr11	86664782	86666860	enh.5895	enhancer	non_genic
chr11	86688179	86688581	enh.5896	enhancer	non_genic
chr11	86706843	86708296	enh.5897	enhancer	non_genic
chr11	86712414	86713529	ua.7705	unannotated	non_genic
chr11	86726494	86726744	ua.7706	unannotated	non_genic
chr11	86743826	86744790	enh.5898	enhancer	non_genic
chr11	86750407	86753329	enh.5899	enhancer	Ypel2
chr11	86757119	86758775	enh.5900	enhancer	Ypel2
chr11	86759978	86760815	enh.5901	enhancer	Ypel2
chr11	86763615	86765463	enh.5902	enhancer	Ypel2
chr11	8676513	8677278	ua.6138	unannotated	non_genic
chr11	86771252	86773411	enh.5903	enhancer	Ypel2
chr11	86775585	86776433	enh.5904	enhancer	Ypel2
chr11	86782748	86783259	ua.7707	unannotated	Ypel2
chr11	86786585	86787901	enh.5905	enhancer	Ypel2
chr11	8679660	8682870	enh.4540	enhancer	non_genic
chr11	86803861	86804111	enh.5906	enhancer	Ypel2
chr11	86804851	86806887	prom.1763	promoter	Ypel2
chr11	86808419	86809857	ua.7708	unannotated	non_genic
chr11	86886135	86887365	prom.1764	promoter	Gdpd1
chr11	8692349	8693041	ua.6139	unannotated	non_genic
chr11	87027539	87028509	ua.7709	unannotated	Trim37
chr11	87049659	87050083	enh.5907	enhancer	Ppm1e
chr11	87052335	87055007	enh.5908	enhancer	Ppm1e
chr11	87059390	87061805	enh.5909	enhancer	Ppm1e
chr11	87062733	87064269	enh.5910	enhancer	Ppm1e
chr11	87072385	87074780	enh.5911	enhancer	Ppm1e
chr11	87077732	87078812	enh.5912	enhancer	Ppm1e
chr11	87089167	87092678	enh.5913	enhancer	Ppm1e
chr11	87094660	87098000	enh.5914	enhancer	Ppm1e
chr11	87102672	87103358	ua.7710	unannotated	Ppm1e
chr11	87112122	87113763	enh.5915	enhancer	Ppm1e
chr11	87114755	87115958	enh.5916	enhancer	Ppm1e
chr11	87123132	87124052	enh.5917	enhancer	Ppm1e
chr11	87126235	87127546	enh.5918	enhancer	Ppm1e
chr11	87132039	87134173	prom.1765	promoter	Ppm1e
chr11	87137022	87137422	ua.7711	unannotated	Ppm1e
chr11	87151600	87152276	enh.5919	enhancer	Ppm1e
chr11	87156898	87159471	enh.5920	enhancer	Ppm1e
chr11	87170175	87171857	prom.1766	promoter	Ppm1e
chr11	87172931	87173490	prom.1767	promoter	non_genic
chr11	87236722	87238905	ua.7712	unannotated	Tex14
chr11	87241899	87242515	ua.7713	unannotated	Tex14
chr11	87276110	87276865	ua.7714	unannotated	Tex14
chr11	87331425	87332098	ua.7715	unannotated	Tex14
chr11	87391187	87392008	prom.1768	promoter	2022-09-04
chr11	87408302	87408781	prom.1769	promoter	Mtmr4
chr11	87475963	87476856	ua.7716	unannotated	Rnf43
chr11	87574796	87575190	prom.1770	promoter	Bzrap1
chr11	87576085	87578702	prom.1771	promoter	Bzrap1
chr11	87781008	87781683	ua.7717	unannotated	non_genic
chr11	87787762	87789532	ua.7718	unannotated	non_genic
chr11	87790966	87791979	ua.7719	unannotated	non_genic
chr11	87797122	87799791	prom.1772	promoter	Dynll2
chr11	87822732	87823828	enh.5921	enhancer	non_genic
chr11	87825215	87825579	ua.7720	unannotated	Gm11508
chr11	8783131	8783586	ua.6140	unannotated	Pkd1l1
chr11	87841441	87842479	enh.5922	enhancer	Gm11508
chr11	87862200	87863420	prom.1773	promoter	Srsf1
chr11	87864419	87864783	ua.7721	unannotated	Srsf1
chr11	87867623	87868645	ua.7722	unannotated	non_genic
chr11	87872289	87872737	ua.7723	unannotated	Gm15892
chr11	87879969	87881138	prom.1774	promoter	Gm15892
chr11	87882663	87887204	prom.1775	promoter	Vezf1
chr11	87888386	87890039	ua.7724	unannotated	Vezf1
chr11	87910762	87912276	prom.1776	promoter	2210416O15Rik
chr11	87913568	87914955	prom.1777	promoter	2210416O15Rik
chr11	87921097	87922076	enh.5923	enhancer	Cuedc1
chr11	87924699	87930446	enh.5924	enhancer	Cuedc1
chr11	87931613	87934104	enh.5925	enhancer	Cuedc1
chr11	87943425	87944015	ua.7725	unannotated	Cuedc1
chr11	87948780	87949085	enh.5926	enhancer	Cuedc1
chr11	87951027	87954609	enh.5927	enhancer	Cuedc1
chr11	87959353	87960512	enh.5928	enhancer	Cuedc1
chr11	87961598	87962629	enh.5929	enhancer	Cuedc1
chr11	87964648	87965072	enh.5930	enhancer	Cuedc1
chr11	87966554	87970576	enh.5931	enhancer	Cuedc1
chr11	87971651	87973413	enh.5932	enhancer	Cuedc1
chr11	87975330	87975750	prom.1778	promoter	Cuedc1
chr11	87976532	87976923	enh.5933	enhancer	Cuedc1
chr11	87978042	87978452	enh.5934	enhancer	Cuedc1
chr11	87979133	87979919	enh.5935	enhancer	Cuedc1
chr11	87985291	87986701	enh.5936	enhancer	Cuedc1
chr11	87994246	87994655	enh.5937	enhancer	Cuedc1
chr11	87999430	88001259	prom.1779	promoter	Cuedc1
chr11	88016653	88017467	prom.1780	promoter	non_genic
chr11	88028846	88030165	enh.5938	enhancer	non_genic
chr11	88040563	88041145	enh.5939	enhancer	non_genic
chr11	88047262	88047914	enh.5940	enhancer	non_genic
chr11	88065111	88067426	enh.5941	enhancer	non_genic
chr11	88089441	88090386	ua.7726	unannotated	non_genic
chr11	88101960	88103101	enh.5942	enhancer	non_genic
chr11	88105083	88105938	ua.7727	unannotated	non_genic
chr11	8815716	8816265	ua.6141	unannotated	Pkd1l1
chr11	88161348	88162982	enh.5943	enhancer	Msi2
chr11	88165166	88165749	enh.5944	enhancer	Msi2
chr11	88169157	88169882	prom.1781	promoter	Gm15893
chr11	88170898	88171250	prom.1782	promoter	Gm15893
chr11	88179627	88179877	enh.5945	enhancer	Msi2
chr11	88181784	88182383	ua.7728	unannotated	Msi2
chr11	88186041	88187342	enh.5946	enhancer	Msi2
chr11	88193543	88194631	enh.5947	enhancer	Msi2
chr11	88195294	88196428	enh.5948	enhancer	Msi2
chr11	88197720	88197998	ua.7729	unannotated	Msi2
chr11	88203075	88204241	ua.7730	unannotated	Msi2
chr11	88204998	88206554	enh.5949	enhancer	Msi2
chr11	88207482	88209582	enh.5950	enhancer	Msi2
chr11	88214917	88216572	enh.5951	enhancer	Msi2
chr11	88217376	88220494	enh.5952	enhancer	Msi2
chr11	88221165	88222316	enh.5953	enhancer	Msi2
chr11	88223667	88228380	enh.5954	enhancer	Msi2
chr11	88229519	88229965	enh.5955	enhancer	Msi2
chr11	88233934	88234889	enh.5956	enhancer	Msi2
chr11	88235814	88238343	enh.5957	enhancer	Msi2
chr11	88242606	88242906	enh.5958	enhancer	Msi2
chr11	88244818	88245951	enh.5959	enhancer	Msi2
chr11	88248838	88250154	enh.5960	enhancer	Msi2
chr11	88251694	88253727	enh.5961	enhancer	Msi2
chr11	88256398	88258040	enh.5962	enhancer	Msi2
chr11	88268056	88270212	enh.5963	enhancer	Msi2
chr11	88280880	88281845	enh.5964	enhancer	Msi2
chr11	88284206	88285194	enh.5965	enhancer	Msi2
chr11	88291938	88292479	enh.5966	enhancer	Msi2
chr11	88294116	88298460	enh.5967	enhancer	Msi2
chr11	88301996	88304033	enh.5968	enhancer	Msi2
chr11	88305414	88306409	enh.5969	enhancer	Msi2
chr11	88311068	88312485	enh.5970	enhancer	Msi2
chr11	88320013	88320599	enh.5971	enhancer	Msi2
chr11	88323229	88323867	enh.5972	enhancer	Msi2
chr11	88326075	88326835	enh.5973	enhancer	Msi2
chr11	88329717	88330954	enh.5974	enhancer	Msi2
chr11	88334238	88341597	enh.5975	enhancer	Msi2
chr11	88342609	88343120	enh.5976	enhancer	Msi2
chr11	88347265	88349326	enh.5977	enhancer	Msi2
chr11	88354690	88355832	enh.5978	enhancer	Msi2
chr11	88356559	88357967	enh.5979	enhancer	Msi2
chr11	88360665	88367401	enh.5980	enhancer	Msi2
chr11	88371106	88372503	enh.5981	enhancer	Msi2
chr11	88379482	88382107	enh.5982	enhancer	Msi2
chr11	88383817	88385537	enh.5983	enhancer	Msi2
chr11	88387936	88390949	enh.5984	enhancer	Msi2
chr11	88394640	88404320	prom.1783	promoter	Msi2
chr11	88394640	88404320	enh.5985	enhancer	Msi2
chr11	88407221	88407691	ua.7731	unannotated	Msi2
chr11	88408355	88408645	enh.5986	enhancer	Msi2
chr11	88460205	88460514	ua.7732	unannotated	Msi2
chr11	88468099	88469544	enh.5987	enhancer	Msi2
chr11	88470639	88471001	ua.7733	unannotated	Msi2
chr11	88475225	88476011	enh.5988	enhancer	Msi2
chr11	88478586	88485258	enh.5989	enhancer	Msi2
chr11	88490473	88491889	enh.5990	enhancer	Msi2
chr11	8849382	8850038	enh.4541	enhancer	Pkd1l1
chr11	88495617	88497380	enh.5991	enhancer	Msi2
chr11	88499100	88500698	enh.5992	enhancer	Msi2
chr11	88509428	88512174	enh.5993	enhancer	Msi2
chr11	88524734	88525817	enh.5994	enhancer	Msi2
chr11	88544690	88545652	enh.5995	enhancer	Msi2
chr11	88547188	88547574	enh.5996	enhancer	Msi2
chr11	88552271	88553645	enh.5997	enhancer	Msi2
chr11	88555792	88556294	enh.5998	enhancer	Msi2
chr11	8856107	8856835	ua.6142	unannotated	Pkd1l1
chr11	88563833	88564930	enh.5999	enhancer	Msi2
chr11	88576243	88578538	prom.1784	promoter	Msi2
chr11	88580286	88580918	prom.1785	promoter	C030037D09Rik
chr11	88587390	88587899	ua.7734	unannotated	C030037D09Rik
chr11	88589812	88590305	ua.7735	unannotated	C030037D09Rik
chr11	88620066	88621323	ua.7736	unannotated	non_genic
chr11	88624514	88625268	ua.7737	unannotated	non_genic
chr11	88627008	88627418	ua.7738	unannotated	non_genic
chr11	88682315	88684984	enh.6000	enhancer	non_genic
chr11	88687215	88688392	ua.7739	unannotated	non_genic
chr11	88709784	88711608	enh.6001	enhancer	Akap1
chr11	88723838	88724713	prom.1786	promoter	Akap1
chr11	88734446	88735303	ua.7740	unannotated	RP23-243J8.2
chr11	8875507	8875948	ua.6143	unannotated	non_genic
chr11	8887693	8888445	ua.6144	unannotated	non_genic
chr11	88899620	88900597	ua.7741	unannotated	Dgke
chr11	88920438	88921641	prom.1787	promoter	Dgke
chr11	88961751	88962845	enh.6002	enhancer	non_genic
chr11	88975411	88975736	ua.7742	unannotated	non_genic
chr11	88976742	88978171	ua.7743	unannotated	non_genic
chr11	89026386	89027364	ua.7744	unannotated	non_genic
chr11	89047577	89049492	enh.6003	enhancer	non_genic
chr11	8909883	8910747	prom.1261	promoter	Hus1
chr11	89159113	89160597	enh.6004	enhancer	non_genic
chr11	89162262	89163373	prom.1788	promoter	Nog
chr11	89165004	89165254	ua.7745	unannotated	Gm2018
chr11	89179131	89179395	ua.7746	unannotated	non_genic
chr11	89213638	89213987	ua.7747	unannotated	non_genic
chr11	89295500	89295771	ua.7748	unannotated	Ankfn1
chr11	89311295	89311698	ua.7749	unannotated	Ankfn1
chr11	89321835	89322272	ua.7750	unannotated	Ankfn1
chr11	89347454	89347936	ua.7751	unannotated	Ankfn1
chr11	89369585	89370691	ua.7752	unannotated	Ankfn1
chr11	89386022	89386560	ua.7753	unannotated	Ankfn1
chr11	8938924	8939538	ua.6145	unannotated	Sun3
chr11	89399487	89400240	ua.7754	unannotated	Ankfn1
chr11	89405270	89405520	ua.7755	unannotated	Ankfn1
chr11	89406378	89407773	ua.7756	unannotated	Ankfn1
chr11	89469110	89470227	ua.7757	unannotated	Ankfn1
chr11	89477213	89478138	enh.6005	enhancer	Ankfn1
chr11	8948751	8949693	prom.1262	promoter	Sun3
chr11	89505037	89505461	ua.7758	unannotated	non_genic
chr11	89558219	89558562	enh.6006	enhancer	non_genic
chr11	89576340	89576905	ua.7759	unannotated	non_genic
chr11	89579046	89580818	ua.7760	unannotated	non_genic
chr11	89582017	89582644	ua.7761	unannotated	non_genic
chr11	89627277	89628373	ua.7762	unannotated	non_genic
chr11	89638525	89639247	ua.7763	unannotated	non_genic
chr11	8967662	8967918	ua.6146	unannotated	Gm11992
chr11	89700973	89701439	ua.7764	unannotated	non_genic
chr11	89720565	89721515	ua.7765	unannotated	non_genic
chr11	89737722	89738895	enh.6007	enhancer	non_genic
chr11	89740669	89740919	ua.7766	unannotated	non_genic
chr11	89757896	89758429	ua.7767	unannotated	non_genic
chr11	89782157	89783809	ua.7768	unannotated	non_genic
chr11	89850206	89851573	ua.7769	unannotated	Pctp
chr11	89863141	89863867	ua.7770	unannotated	Pctp
chr11	89888096	89888789	ua.7771	unannotated	non_genic
chr11	89891136	89895159	ua.7772	unannotated	Tmem100
chr11	89941030	89942514	ua.7773	unannotated	non_genic
chr11	89943830	89945771	enh.6008	enhancer	non_genic
chr11	89970653	89971132	enh.6009	enhancer	non_genic
chr11	89973415	89974086	ua.7774	unannotated	non_genic
chr11	90003532	90005374	ua.7775	unannotated	Gm11494
chr11	90029546	90032347	ua.7776	unannotated	non_genic
chr11	90039123	90040103	enh.6010	enhancer	non_genic
chr11	90041224	90042355	enh.6011	enhancer	non_genic
chr11	90057394	90058244	ua.7777	unannotated	Mmd
chr11	90092657	90093112	ua.7778	unannotated	Mmd
chr11	90093839	90094352	enh.6012	enhancer	Mmd
chr11	90104501	90105078	ua.7779	unannotated	Mmd
chr11	90111196	90114221	prom.1789	promoter	Mmd
chr11	90117415	90118287	enh.6013	enhancer	Mmd
chr11	90126586	90127250	ua.7780	unannotated	Mmd
chr11	90145097	90146246	enh.6014	enhancer	non_genic
chr11	9017234	9020393	prom.1263	promoter	Upp1
chr11	90178790	90179253	enh.6015	enhancer	non_genic
chr11	90217185	90217650	ua.7781	unannotated	Hlf
chr11	90219070	90219688	enh.6016	enhancer	Hlf
chr11	90221035	90222873	enh.6017	enhancer	Hlf
chr11	90225708	90233977	enh.6018	enhancer	Hlf
chr11	90242781	90243551	prom.1790	promoter	Hlf
chr11	90244650	90247051	enh.6019	enhancer	Hlf
chr11	90247999	90251983	prom.1791	promoter	Hlf
chr11	90252730	90253228	ua.7782	unannotated	non_genic
chr11	9025934	9026825	ua.6147	unannotated	Upp1
chr11	9032824	9033182	ua.6148	unannotated	Upp1
chr11	90353811	90354216	ua.7783	unannotated	Stxbp4
chr11	9036298	9036973	ua.6149	unannotated	non_genic
chr11	90374005	90375618	ua.7784	unannotated	Stxbp4
chr11	90378798	90380478	prom.1792	promoter	Stxbp4
chr11	90378798	90380478	enh.6020	enhancer	Stxbp4
chr11	90409657	90411331	prom.1793	promoter	Stxbp4
chr11	90413783	90414566	enh.6021	enhancer	Stxbp4
chr11	90461407	90462229	ua.7785	unannotated	Stxbp4
chr11	90484357	90485942	ua.7786	unannotated	Stxbp4
chr11	90500113	90500525	prom.1794	promoter	Cox11
chr11	90558223	90560348	enh.6022	enhancer	non_genic
chr11	90575205	90575598	ua.7787	unannotated	non_genic
chr11	90588759	90589180	ua.7788	unannotated	non_genic
chr11	90615531	90616806	enh.6023	enhancer	non_genic
chr11	90636961	90637745	ua.7789	unannotated	non_genic
chr11	90668580	90670552	ua.7790	unannotated	4930405D11Rik
chr11	90675721	90675984	ua.7791	unannotated	4930405D11Rik
chr11	90810841	90811335	ua.7792	unannotated	non_genic
chr11	90912707	90913558	ua.7793	unannotated	non_genic
chr11	9091938	9092785	ua.6150	unannotated	Abca13
chr11	90957936	90959568	ua.7794	unannotated	non_genic
chr11	90994244	90995526	ua.7795	unannotated	non_genic
chr11	91122268	91124728	ua.7796	unannotated	non_genic
chr11	91129621	91130021	ua.7797	unannotated	non_genic
chr11	91149599	91151232	ua.7798	unannotated	non_genic
chr11	91171770	91172903	ua.7799	unannotated	non_genic
chr11	9121603	9122007	ua.6151	unannotated	Abca13
chr11	91285526	91286226	ua.7800	unannotated	non_genic
chr11	91286924	91287419	ua.7801	unannotated	non_genic
chr11	91325446	91325707	ua.7802	unannotated	non_genic
chr11	91454486	91454796	ua.7803	unannotated	non_genic
chr11	91549131	91549774	ua.7804	unannotated	non_genic
chr11	91595700	91596341	ua.7805	unannotated	non_genic
chr11	91872166	91873140	ua.7806	unannotated	non_genic
chr11	91901272	91902168	ua.7807	unannotated	non_genic
chr11	92014594	92015030	ua.7808	unannotated	non_genic
chr11	9214082	9215289	ua.6152	unannotated	Abca13
chr11	9216934	9218754	ua.6153	unannotated	Abca13
chr11	92589401	92590124	ua.7809	unannotated	non_genic
chr11	92612381	92612638	ua.7810	unannotated	non_genic
chr11	92887361	92888077	ua.7811	unannotated	non_genic
chr11	92906323	92906883	enh.6024	enhancer	non_genic
chr11	92957607	92961613	prom.1795	promoter	Car10
chr11	92963370	92965093	ua.7812	unannotated	Car10
chr11	93001022	93001931	ua.7813	unannotated	Car10
chr11	93005857	93006582	ua.7814	unannotated	Car10
chr11	93049821	93050071	ua.7815	unannotated	Car10
chr11	93085930	93086466	ua.7816	unannotated	Car10
chr11	93131014	93131846	ua.7817	unannotated	Car10
chr11	93133152	93136735	ua.7818	unannotated	Car10
chr11	93203708	93203958	ua.7819	unannotated	Car10
chr11	93205652	93206687	ua.7820	unannotated	Car10
chr11	93212386	93212690	ua.7821	unannotated	Car10
chr11	93228066	93229285	ua.7822	unannotated	Car10
chr11	93232365	93233124	ua.7823	unannotated	Car10
chr11	93235075	93236477	ua.7824	unannotated	Car10
chr11	93298083	93298713	ua.7825	unannotated	Car10
chr11	93299410	93299670	ua.7826	unannotated	Car10
chr11	93323226	93323649	ua.7827	unannotated	Car10
chr11	93325245	93325732	ua.7828	unannotated	Car10
chr11	93327111	93331648	ua.7829	unannotated	Car10
chr11	9332808	9333297	ua.6154	unannotated	Abca13
chr11	93332310	93334041	enh.6025	enhancer	Car10
chr11	93349073	93349501	ua.7830	unannotated	Car10
chr11	93353708	93354121	ua.7831	unannotated	Car10
chr11	93384052	93384690	ua.7832	unannotated	Car10
chr11	93386190	93388207	enh.6026	enhancer	Car10
chr11	93413395	93413795	ua.7833	unannotated	Car10
chr11	9341363	9341724	enh.4542	enhancer	Abca13
chr11	93426573	93427206	enh.6027	enhancer	Car10
chr11	93427954	93428211	ua.7834	unannotated	Car10
chr11	93430457	93435795	enh.6028	enhancer	Car10
chr11	93443798	93444372	ua.7835	unannotated	Car10
chr11	93450318	93450717	ua.7836	unannotated	Car10
chr11	93459493	93459849	enh.6029	enhancer	Car10
chr11	93507694	93507992	ua.7837	unannotated	non_genic
chr11	93514741	93515275	ua.7838	unannotated	non_genic
chr11	93673384	93674885	ua.7839	unannotated	non_genic
chr11	9371393	9371840	ua.6155	unannotated	Abca13
chr11	93714181	93714462	ua.7840	unannotated	non_genic
chr11	93716451	93718564	ua.7841	unannotated	non_genic
chr11	9381275	9382511	ua.6156	unannotated	Abca13
chr11	93818130	93818544	prom.1796	promoter	Nme1
chr11	93858554	93860329	prom.1797	promoter	Spag9
chr11	93874509	93875000	ua.7842	unannotated	Spag9
chr11	93894454	93894929	ua.7843	unannotated	Spag9
chr11	93897560	93898136	ua.7844	unannotated	Spag9
chr11	93905596	93909157	prom.1798	promoter	Spag9
chr11	93980048	93980480	ua.7845	unannotated	Spag9
chr11	93990697	93992074	enh.6030	enhancer	non_genic
chr11	93996351	93996787	prom.1799	promoter	B230206L02Rik
chr11	9400034	9401329	enh.4543	enhancer	Abca13
chr11	94006340	94007431	enh.6031	enhancer	B230206L02Rik
chr11	94010287	94010962	enh.6032	enhancer	B230206L02Rik
chr11	94073675	94075964	prom.1800	promoter	Tob1
chr11	94073675	94075964	enh.6033	enhancer	Tob1
chr11	94076930	94078889	ua.7846	unannotated	non_genic
chr11	9408255	9409486	ua.6157	unannotated	Abca13
chr11	94142963	94143487	enh.6034	enhancer	non_genic
chr11	94172888	94173238	ua.7847	unannotated	Luc7l3
chr11	94175839	94176533	ua.7848	unannotated	Luc7l3
chr11	94177755	94178089	ua.7849	unannotated	Luc7l3
chr11	94187975	94188390	prom.1801	promoter	non_genic
chr11	94190061	94194416	prom.1802	promoter	Ankrd40
chr11	94190061	94194416	enh.6035	enhancer	Ankrd40
chr11	94199918	94201912	ua.7850	unannotated	Ankrd40
chr11	94203315	94205920	enh.6036	enhancer	Abcc3
chr11	94246637	94247278	ua.7851	unannotated	Abcc3
chr11	94266639	94268047	enh.6037	enhancer	non_genic
chr11	94269446	94269843	enh.6038	enhancer	Cacna1g
chr11	94271404	94271933	enh.6039	enhancer	Cacna1g
chr11	94274153	94276233	enh.6040	enhancer	Cacna1g
chr11	94288152	94288442	ua.7852	unannotated	Cacna1g
chr11	94307153	94308580	ua.7853	unannotated	Cacna1g
chr11	94317456	94318171	enh.6041	enhancer	Cacna1g
chr11	94332412	94334776	prom.1803	promoter	Cacna1g
chr11	94336466	94337364	prom.1804	promoter	non_genic
chr11	94347309	94348142	prom.1805	promoter	Spata20
chr11	94360637	94361594	prom.1806	promoter	Epn3
chr11	94363554	94363957	ua.7854	unannotated	Mycbpap
chr11	94409243	94409725	prom.1807	promoter	Rsad1
chr11	94411498	94412169	enh.6042	enhancer	non_genic
chr11	94591098	94591893	ua.7855	unannotated	non_genic
chr11	9468338	9468853	ua.6158	unannotated	Abca13
chr11	94742542	94743486	enh.6043	enhancer	non_genic
chr11	94774040	94775319	enh.6044	enhancer	non_genic
chr11	94799246	94799554	prom.1808	promoter	Col1a1
chr11	94800359	94800967	ua.7856	unannotated	Col1a1
chr11	94850132	94850887	prom.1809	promoter	non_genic
chr11	94852861	94855967	prom.1810	promoter	Ppp1r9b
chr11	94856835	94857317	prom.1811	promoter	Ppp1r9b
chr11	94865853	94866467	enh.6045	enhancer	Ppp1r9b
chr11	94872983	94873557	prom.1812	promoter	Samd14
chr11	94885647	94886491	enh.6046	enhancer	Samd14
chr11	94938586	94939475	prom.1813	promoter	non_genic
chr11	94967069	94968486	enh.6047	enhancer	non_genic
chr11	94978140	94978781	ua.7857	unannotated	non_genic
chr11	94979584	94983430	ua.7858	unannotated	Dlx3
chr11	9498061	9498369	ua.6159	unannotated	Abca13
chr11	94999620	95000176	ua.7859	unannotated	non_genic
chr11	95004667	95007465	ua.7860	unannotated	Dlx4
chr11	95009036	95012504	ua.7861	unannotated	A730090H04Rik
chr11	95083822	95084198	ua.7862	unannotated	non_genic
chr11	95107379	95107766	enh.6048	enhancer	non_genic
chr11	95112129	95113172	ua.7863	unannotated	non_genic
chr11	95123237	95123521	ua.7864	unannotated	Tac4
chr11	95129309	95129780	enh.6049	enhancer	Tac4
chr11	95199042	95199913	prom.1814	promoter	Fam117a
chr11	95200687	95201295	prom.1815	promoter	Fam117a
chr11	95211046	95211598	enh.6050	enhancer	Fam117a
chr11	95219871	95220761	enh.6051	enhancer	Fam117a
chr11	95227041	95228070	enh.6052	enhancer	Fam117a
chr11	95230958	95231652	enh.6053	enhancer	Fam117a
chr11	95250304	95250811	prom.1816	promoter	Slc35b1
chr11	95252618	95255658	prom.1817	promoter	Slc35b1
chr11	95259075	95261907	enh.6054	enhancer	non_genic
chr11	95278051	95278571	ua.7865	unannotated	Spop
chr11	95287989	95288712	ua.7866	unannotated	Spop
chr11	95309523	95310185	ua.7867	unannotated	Spop
chr11	95333769	95334557	enh.6055	enhancer	Spop
chr11	95337238	95338984	prom.1818	promoter	Spop
chr11	95337238	95338984	enh.6056	enhancer	Spop
chr11	95353241	95353614	enh.6057	enhancer	Spop
chr11	95355690	95356361	enh.6058	enhancer	non_genic
chr11	95361704	95362404	enh.6059	enhancer	non_genic
chr11	95376728	95378830	prom.1819	promoter	non_genic
chr11	95381942	95383524	prom.1820	promoter	non_genic
chr11	95394785	95395779	ua.7868	unannotated	non_genic
chr11	9543350	9545288	ua.6160	unannotated	Abca13
chr11	95433873	95434131	ua.7869	unannotated	Ngfr
chr11	95445393	95449145	prom.1821	promoter	Ngfr
chr11	95445393	95449145	enh.6060	enhancer	Ngfr
chr11	95472134	95472438	ua.7870	unannotated	non_genic
chr11	95478852	95479464	ua.7871	unannotated	non_genic
chr11	95562814	95563169	ua.7872	unannotated	1110035M17Rik
chr11	95574769	95578162	prom.1822	promoter	Zfp652
chr11	95655792	95657020	ua.7873	unannotated	Zfp652
chr11	95688695	95689307	ua.7874	unannotated	Phospho1
chr11	95693804	95694904	ua.7875	unannotated	Abi3
chr11	95721261	95721694	prom.1823	promoter	4833417C18Rik
chr11	95775587	95777519	ua.7876	unannotated	B4galnt2
chr11	95863711	95864093	ua.7877	unannotated	Igf2bp1
chr11	95935987	95936262	prom.1824	promoter	Atp5g1
chr11	95954223	95954617	enh.6061	enhancer	non_genic
chr11	96006925	96007404	ua.7878	unannotated	Ttll6
chr11	96032131	96032719	ua.7879	unannotated	non_genic
chr11	96139940	96140624	ua.7880	unannotated	non_genic
chr11	96145587	96146022	ua.7881	unannotated	Hoxb8
chr11	96156067	96156498	ua.7882	unannotated	0610040B09Rik
chr11	96172623	96173557	ua.7883	unannotated	non_genic
chr11	96228302	96228665	ua.7884	unannotated	Hoxb1
chr11	96235334	96236540	ua.7885	unannotated	non_genic
chr11	96243513	96243818	ua.7886	unannotated	non_genic
chr11	9626477	9627077	ua.6161	unannotated	non_genic
chr11	96265144	96266476	enh.6062	enhancer	non_genic
chr11	96268357	96269310	enh.6063	enhancer	non_genic
chr11	96317984	96318444	enh.6064	enhancer	Gm11529
chr11	96327279	96328955	prom.1825	promoter	Skap1
chr11	96327279	96328955	enh.6065	enhancer	Skap1
chr11	96351080	96352113	ua.7887	unannotated	Skap1
chr11	96362052	96362386	enh.6066	enhancer	Skap1
chr11	96371044	96371442	enh.6067	enhancer	Skap1
chr11	96372147	96372563	enh.6068	enhancer	Skap1
chr11	9639445	9639790	ua.6162	unannotated	non_genic
chr11	96396895	96397713	ua.7888	unannotated	Skap1
chr11	96401046	96401308	ua.7889	unannotated	Skap1
chr11	96414301	96414647	ua.7890	unannotated	Skap1
chr11	96416442	96416912	ua.7891	unannotated	Skap1
chr11	96451908	96452252	ua.7892	unannotated	Skap1
chr11	96481670	96483700	enh.6069	enhancer	Skap1
chr11	96485895	96486208	ua.7893	unannotated	Skap1
chr11	96534678	96535530	ua.7894	unannotated	Skap1
chr11	96596933	96598371	ua.7895	unannotated	2010300F17Rik
chr11	96600433	96600865	ua.7896	unannotated	2010300F17Rik
chr11	96603618	96604663	enh.6070	enhancer	2010300F17Rik
chr11	96619948	96621192	enh.6071	enhancer	Skap1
chr11	96626133	96626662	ua.7897	unannotated	non_genic
chr11	96627824	96629781	prom.1826	promoter	Gm11537
chr11	96637138	96638264	prom.1827	promoter	Snx11
chr11	96651734	96652134	prom.1828	promoter	Cbx1
chr11	96686022	96688451	prom.1829	promoter	Nfe2l1
chr11	96723648	96724551	enh.6072	enhancer	Gm11523
chr11	96728315	96728901	ua.7898	unannotated	Gm11523
chr11	96733740	96734097	prom.1830	promoter	Gm11523
chr11	96735227	96735796	prom.1831	promoter	Gm11523
chr11	96737822	96738750	enh.6073	enhancer	non_genic
chr11	96747930	96748298	ua.7899	unannotated	non_genic
chr11	96770904	96771694	ua.7900	unannotated	Cdk5rap3
chr11	96824871	96825284	enh.6074	enhancer	D030028A08Rik
chr11	96843398	96844087	ua.7901	unannotated	Sp2
chr11	96879139	96879596	ua.7902	unannotated	Sp6
chr11	96882840	96883703	enh.6075	enhancer	Gm11532
chr11	96975945	96976834	prom.1832	promoter	Tbx21
chr11	96998689	97000218	enh.6076	enhancer	Tbkbp1
chr11	97001070	97001414	ua.7903	unannotated	Tbkbp1
chr11	97002142	97002722	ua.7904	unannotated	Tbkbp1
chr11	97008330	97011359	prom.1833	promoter	Tbkbp1
chr11	97013205	97015212	prom.1834	promoter	non_genic
chr11	97021137	97022127	ua.7905	unannotated	Kpnb1
chr11	97068532	97068928	enh.6077	enhancer	Npepps
chr11	97084738	97085124	ua.7906	unannotated	Npepps
chr11	97137578	97139054	ua.7907	unannotated	Npepps
chr11	97139906	97140809	prom.1835	promoter	Npepps
chr11	97163803	97164068	enh.6078	enhancer	non_genic
chr11	97170765	97173180	enh.6079	enhancer	non_genic
chr11	97189366	97189713	ua.7908	unannotated	Mrpl45
chr11	97224580	97227420	prom.1836	promoter	Socs7
chr11	97228395	97228718	enh.6080	enhancer	Socs7
chr11	97229483	97230322	enh.6081	enhancer	Socs7
chr11	97231530	97232398	enh.6082	enhancer	Socs7
chr11	97264797	97265091	enh.6083	enhancer	non_genic
chr11	97266462	97269897	enh.6084	enhancer	non_genic
chr11	97299803	97304259	enh.6085	enhancer	Arhgap23
chr11	97309918	97311350	prom.1837	promoter	Arhgap23
chr11	97327994	97328775	enh.6086	enhancer	Arhgap23
chr11	97329932	97330833	enh.6087	enhancer	Arhgap23
chr11	97337526	97338003	enh.6088	enhancer	Arhgap23
chr11	97350457	97351605	enh.6089	enhancer	Arhgap23
chr11	97359860	97361518	prom.1838	promoter	Arhgap23
chr11	97363380	97363641	prom.1839	promoter	Arhgap23
chr11	97366725	97367751	enh.6090	enhancer	non_genic
chr11	97370022	97370516	enh.6091	enhancer	non_genic
chr11	97371247	97371725	enh.6092	enhancer	Srcin1
chr11	97392901	97400418	enh.6093	enhancer	Srcin1
chr11	97401765	97402686	enh.6094	enhancer	Srcin1
chr11	97404712	97407158	enh.6095	enhancer	Srcin1
chr11	97408634	97410015	enh.6096	enhancer	Srcin1
chr11	97412419	97413737	enh.6097	enhancer	Srcin1
chr11	97419442	97422934	prom.1840	promoter	Srcin1
chr11	97423646	97424380	prom.1841	promoter	Srcin1
chr11	97425791	97427190	prom.1842	promoter	Srcin1
chr11	97428706	97435120	prom.1843	promoter	Gm11612
chr11	97450535	97450810	enh.6098	enhancer	non_genic
chr11	97452775	97453146	enh.6099	enhancer	non_genic
chr11	97471274	97472541	enh.6100	enhancer	2410003L11Rik
chr11	97480519	97481185	enh.6101	enhancer	2410003L11Rik
chr11	97483498	97484020	ua.7909	unannotated	2410003L11Rik
chr11	97488673	97489878	enh.6102	enhancer	E130012A19Rik
chr11	97520617	97522908	prom.1844	promoter	AL596123.1
chr11	97529950	97530601	enh.6103	enhancer	Mllt6
chr11	97538257	97539253	enh.6104	enhancer	Mllt6
chr11	97546605	97547665	prom.1845	promoter	Cisd3
chr11	97556358	97557493	enh.6105	enhancer	Pcgf2
chr11	97558253	97560201	prom.1846	promoter	Pcgf2
chr11	97558253	97560201	enh.6106	enhancer	Pcgf2
chr11	97561840	97563704	prom.1847	promoter	non_genic
chr11	97601322	97602002	enh.6107	enhancer	Pip4k2b
chr11	97604156	97605497	prom.1848	promoter	Pip4k2b
chr11	97659529	97659803	prom.1849	promoter	non_genic
chr11	97661724	97663868	prom.1850	promoter	Lasp1
chr11	97665846	97666295	prom.1851	promoter	Lasp1
chr11	97667069	97667732	prom.1852	promoter	Lasp1
chr11	97670512	97670893	prom.1853	promoter	Lasp1
chr11	97671613	97672486	enh.6108	enhancer	Lasp1
chr11	97674160	97674986	enh.6109	enhancer	Lasp1
chr11	97679409	97679708	enh.6110	enhancer	Lasp1
chr11	97689114	97689364	enh.6111	enhancer	Lasp1
chr11	97700246	97700751	prom.1854	promoter	non_genic
chr11	97702181	97703825	prom.1855	promoter	B230217C12Rik
chr11	97760882	97761895	ua.7910	unannotated	non_genic
chr11	97811445	97811772	enh.6112	enhancer	Plxdc1
chr11	97828158	97828792	enh.6113	enhancer	Plxdc1
chr11	97832430	97832753	enh.6114	enhancer	Plxdc1
chr11	97848829	97851771	enh.6115	enhancer	Arl5c
chr11	97862266	97863113	enh.6116	enhancer	Cacnb1
chr11	97864298	97864648	enh.6117	enhancer	Cacnb1
chr11	97865393	97866357	enh.6118	enhancer	Cacnb1
chr11	97880856	97881568	prom.1856	promoter	Cacnb1
chr11	97882324	97882781	prom.1857	promoter	Cacnb1
chr11	97892334	97893450	enh.6119	enhancer	non_genic
chr11	97896264	97896798	enh.6120	enhancer	non_genic
chr11	97898009	97898642	enh.6121	enhancer	Stac2
chr11	97912674	97914161	prom.1858	promoter	Stac2
chr11	97915078	97915328	ua.7911	unannotated	non_genic
chr11	97936650	97937315	enh.6122	enhancer	non_genic
chr11	98064914	98066107	prom.1859	promoter	Cdk12
chr11	9809056	9809317	ua.6163	unannotated	non_genic
chr11	98121581	98122949	enh.6123	enhancer	Cdk12
chr11	98125782	98128221	enh.6124	enhancer	Cdk12
chr11	98148860	98151519	enh.6125	enhancer	non_genic
chr11	98157158	98158621	enh.6126	enhancer	non_genic
chr11	98174966	98176002	enh.6127	enhancer	non_genic
chr11	98176724	98178081	prom.1860	promoter	non_genic
chr11	98180726	98186889	prom.1861	promoter	Neurod2
chr11	98187793	98189664	prom.1862	promoter	Neurod2
chr11	98211579	98212125	ua.7912	unannotated	Ppp1r1b
chr11	98326117	98326639	enh.6128	enhancer	Ikzf3
chr11	98354211	98354478	enh.6129	enhancer	Ikzf3
chr11	98380004	98380420	ua.7913	unannotated	Ikzf3
chr11	98407091	98408541	ua.7914	unannotated	Ikzf3
chr11	98422226	98422529	ua.7915	unannotated	non_genic
chr11	98579061	98579759	prom.1863	promoter	Med24
chr11	98600913	98602696	prom.1864	promoter	Thra
chr11	98604420	98608545	prom.1865	promoter	Thra
chr11	98610185	98610710	prom.1866	promoter	Thra
chr11	98611459	98612250	prom.1867	promoter	Thra
chr11	98629896	98630533	prom.1868	promoter	Thra
chr11	98632529	98632979	prom.1869	promoter	Nr1d1
chr11	98633666	98634759	prom.1870	promoter	Nr1d1
chr11	98635902	98636340	prom.1871	promoter	Nr1d1
chr11	98637726	98638125	prom.1872	promoter	non_genic
chr11	98642774	98643241	enh.6130	enhancer	non_genic
chr11	98644206	98644606	enh.6131	enhancer	non_genic
chr11	98655422	98656060	prom.1873	promoter	non_genic
chr11	98658421	98660533	prom.1874	promoter	Msl1
chr11	98696484	98697769	prom.1875	promoter	non_genic
chr11	98699193	98700115	prom.1876	promoter	Rapgefl1
chr11	98725547	98726148	prom.1877	promoter	Wipf2
chr11	98732476	98734053	prom.1878	promoter	Wipf2
chr11	98789596	98793282	prom.1879	promoter	Rara
chr11	98797866	98798416	prom.1880	promoter	Rara
chr11	98799218	98800341	prom.1881	promoter	Rara
chr11	98801158	98802787	prom.1882	promoter	Rara
chr11	98821679	98825617	prom.1883	promoter	Rara
chr11	98826272	98826828	prom.1884	promoter	Rara
chr11	98827494	98829379	prom.1885	promoter	Rara
chr11	98830473	98833906	prom.1886	promoter	Rara
chr11	98836302	98836850	enh.6132	enhancer	non_genic
chr11	98842699	98843437	prom.1887	promoter	non_genic
chr11	98900825	98901729	prom.1888	promoter	non_genic
chr11	98903121	98904454	prom.1889	promoter	Igfbp4
chr11	9894881	9895730	ua.6164	unannotated	non_genic
chr11	98957522	98958208	enh.6133	enhancer	non_genic
chr11	98985250	98986456	enh.6134	enhancer	non_genic
chr11	99009606	99010150	enh.6135	enhancer	Ccr7
chr11	99010932	99011770	enh.6136	enhancer	Ccr7
chr11	99043656	99044072	ua.7916	unannotated	non_genic
chr11	99050469	99050864	ua.7917	unannotated	non_genic
chr11	99078098	99078717	enh.6137	enhancer	Smarce1
chr11	99090148	99091043	prom.1890	promoter	Smarce1
chr11	99092355	99092724	prom.1891	promoter	non_genic
chr11	99105009	99105344	prom.1892	promoter	Krt222
chr11	99111549	99111882	enh.6138	enhancer	non_genic
chr11	99126848	99127198	enh.6139	enhancer	non_genic
chr11	99154148	99154779	ua.7918	unannotated	non_genic
chr11	99247681	99248486	prom.1893	promoter	Krt10
chr11	99249192	99249543	ua.7919	unannotated	Krt10
chr11	99251567	99254158	enh.6140	enhancer	non_genic
chr11	99264351	99265038	enh.6141	enhancer	non_genic
chr11	99274951	99275431	ua.7920	unannotated	non_genic
chr11	99283931	99284232	prom.1894	promoter	A830036E02Rik
chr11	9930095	9930407	ua.6165	unannotated	non_genic
chr11	99324225	99325261	ua.7921	unannotated	non_genic
chr11	99326120	99328501	enh.6142	enhancer	non_genic
chr11	99333061	99333404	ua.7922	unannotated	non_genic
chr11	9945617	9947175	ua.6166	unannotated	non_genic
chr11	99470250	99470995	prom.1895	promoter	non_genic
chr11	99494792	99495088	ua.7923	unannotated	non_genic
chr11	99497643	99498806	enh.6143	enhancer	non_genic
chr11	99505454	99506443	ua.7924	unannotated	non_genic
chr11	99572362	99572649	ua.7925	unannotated	non_genic
chr11	99675254	99676361	prom.1896	promoter	Gm11564
chr11	99680122	99680759	enh.6144	enhancer	non_genic
chr11	99866348	99866599	ua.7926	unannotated	non_genic
chr12	100010115	100010885	ua.10377	unannotated	Zc3h14
chr12	100113656	100114032	ua.10378	unannotated	Eml5
chr12	100126967	100127812	ua.10379	unannotated	Eml5
chr12	100135507	100139119	prom.2475	promoter	Eml5
chr12	100145704	100146184	ua.10380	unannotated	non_genic
chr12	100154131	100154643	ua.10381	unannotated	non_genic
chr12	100159061	100159385	prom.2476	promoter	Ttc8
chr12	100198738	100200483	enh.8347	enhancer	Ttc8
chr12	100222326	100222924	ua.10382	unannotated	non_genic
chr12	100227906	100228861	ua.10383	unannotated	non_genic
chr12	100232160	100232650	ua.10384	unannotated	non_genic
chr12	100234092	100235280	enh.8348	enhancer	non_genic
chr12	10024335	10024959	ua.8494	unannotated	non_genic
chr12	100248214	100250681	enh.8349	enhancer	non_genic
chr12	100255718	100256093	enh.8350	enhancer	non_genic
chr12	100266798	100269435	enh.8351	enhancer	non_genic
chr12	100279707	100280113	ua.10385	unannotated	non_genic
chr12	100280851	100281644	enh.8352	enhancer	non_genic
chr12	100291615	100292340	ua.10386	unannotated	non_genic
chr12	100301436	100301686	ua.10387	unannotated	non_genic
chr12	100305783	100307745	enh.8353	enhancer	non_genic
chr12	100310639	100311207	ua.10388	unannotated	non_genic
chr12	100315454	100317012	ua.10389	unannotated	non_genic
chr12	100321375	100323261	enh.8354	enhancer	non_genic
chr12	100324773	100326899	enh.8355	enhancer	non_genic
chr12	100328090	100329030	ua.10390	unannotated	non_genic
chr12	100332202	100333369	ua.10391	unannotated	non_genic
chr12	100334413	100335764	ua.10392	unannotated	non_genic
chr12	100370217	100370703	enh.8356	enhancer	non_genic
chr12	100389345	100389633	ua.10393	unannotated	non_genic
chr12	100393774	100395031	enh.8357	enhancer	non_genic
chr12	100396694	100398661	enh.8358	enhancer	non_genic
chr12	100400700	100401363	enh.8359	enhancer	non_genic
chr12	100404628	100405420	enh.8360	enhancer	non_genic
chr12	100406288	100406937	enh.8361	enhancer	non_genic
chr12	100411927	100413632	enh.8362	enhancer	non_genic
chr12	100418434	100418867	ua.10394	unannotated	non_genic
chr12	100420247	100420831	enh.8363	enhancer	non_genic
chr12	100424015	100425486	enh.8364	enhancer	non_genic
chr12	100437698	100438032	ua.10395	unannotated	Foxn3
chr12	100452387	100452749	enh.8365	enhancer	Foxn3
chr12	100453876	100455238	enh.8366	enhancer	Foxn3
chr12	100456480	100456777	ua.10396	unannotated	Foxn3
chr12	100457608	100465203	enh.8367	enhancer	Foxn3
chr12	100468152	100468983	ua.10397	unannotated	Foxn3
chr12	100471161	100472347	enh.8368	enhancer	Foxn3
chr12	100473049	100479218	enh.8369	enhancer	Foxn3
chr12	100484746	100486095	enh.8370	enhancer	Foxn3
chr12	100496116	100497249	ua.10398	unannotated	Foxn3
chr12	100498880	100499339	enh.8371	enhancer	Foxn3
chr12	100501122	100502415	ua.10399	unannotated	Foxn3
chr12	100507598	100509289	ua.10400	unannotated	Foxn3
chr12	100512222	100513126	ua.10401	unannotated	Foxn3
chr12	100518556	100519225	ua.10402	unannotated	Foxn3
chr12	100519901	100520615	ua.10403	unannotated	Foxn3
chr12	100521388	100526828	enh.8372	enhancer	Foxn3
chr12	100529941	100533407	enh.8373	enhancer	Foxn3
chr12	100536740	100538233	ua.10404	unannotated	Foxn3
chr12	100541405	100541829	ua.10405	unannotated	Foxn3
chr12	100542843	100545115	enh.8374	enhancer	Foxn3
chr12	100560111	100560589	ua.10406	unannotated	Foxn3
chr12	100563297	100563783	enh.8375	enhancer	Foxn3
chr12	100565771	100566540	ua.10407	unannotated	Foxn3
chr12	100567208	100569276	enh.8376	enhancer	Foxn3
chr12	100570093	100575110	enh.8377	enhancer	Foxn3
chr12	100576069	100579067	prom.2477	promoter	Foxn3
chr12	100580608	100581405	enh.8378	enhancer	3300002A11Rik
chr12	100586483	100587763	enh.8379	enhancer	3300002A11Rik
chr12	100589440	100590445	ua.10408	unannotated	3300002A11Rik
chr12	100595156	100595758	enh.8380	enhancer	3300002A11Rik
chr12	100597178	100597447	ua.10409	unannotated	3300002A11Rik
chr12	100598162	100598697	ua.10410	unannotated	3300002A11Rik
chr12	100602284	100603145	enh.8381	enhancer	Foxn3
chr12	100605066	100606597	ua.10411	unannotated	Foxn3
chr12	100613384	100618675	enh.8382	enhancer	Foxn3
chr12	100622718	100623366	ua.10412	unannotated	Foxn3
chr12	100624156	100625360	enh.8383	enhancer	Foxn3
chr12	100628209	100628670	ua.10413	unannotated	Foxn3
chr12	100631586	100632562	prom.2478	promoter	Foxn3
chr12	100644529	100647359	enh.8384	enhancer	Foxn3
chr12	100655482	100656740	ua.10414	unannotated	Foxn3
chr12	100682884	100683645	ua.10415	unannotated	Foxn3
chr12	100684395	100684815	ua.10416	unannotated	Foxn3
chr12	100685484	100686455	ua.10417	unannotated	Foxn3
chr12	100689497	100690077	ua.10418	unannotated	non_genic
chr12	100694553	100697707	enh.8385	enhancer	non_genic
chr12	100700744	100701104	ua.10419	unannotated	non_genic
chr12	100704372	100710757	enh.8386	enhancer	non_genic
chr12	100711768	100713179	enh.8387	enhancer	non_genic
chr12	100723936	100724654	ua.10420	unannotated	non_genic
chr12	100736499	100738018	enh.8388	enhancer	non_genic
chr12	100749053	100749698	ua.10421	unannotated	non_genic
chr12	100752173	100752864	ua.10422	unannotated	non_genic
chr12	100757427	100758072	enh.8389	enhancer	non_genic
chr12	100764176	100764704	ua.10423	unannotated	non_genic
chr12	100767531	100768565	ua.10424	unannotated	non_genic
chr12	100770789	100771096	ua.10425	unannotated	non_genic
chr12	100783028	100784900	enh.8390	enhancer	non_genic
chr12	100791814	100792900	ua.10426	unannotated	non_genic
chr12	100798970	100802014	prom.2479	promoter	non_genic
chr12	100808167	100809712	ua.10427	unannotated	Gm16956
chr12	100812210	100813112	ua.10428	unannotated	Gm16956
chr12	100861428	100862004	enh.8391	enhancer	non_genic
chr12	10086321	10087343	enh.6932	enhancer	non_genic
chr12	100864786	100865809	enh.8392	enhancer	non_genic
chr12	100878091	100879138	ua.10429	unannotated	non_genic
chr12	100906471	100906837	ua.10430	unannotated	non_genic
chr12	100910314	100911189	enh.8393	enhancer	non_genic
chr12	100940592	100941898	ua.10431	unannotated	non_genic
chr12	100953188	100954975	enh.8394	enhancer	non_genic
chr12	100963107	100964046	ua.10432	unannotated	2610021K21Rik
chr12	100975953	100976351	ua.10433	unannotated	2610021K21Rik
chr12	100995160	100996241	ua.10434	unannotated	2610021K21Rik
chr12	101006384	101006992	ua.10435	unannotated	2610021K21Rik
chr12	101031508	101032558	ua.10436	unannotated	2610021K21Rik
chr12	101058934	101061201	enh.8395	enhancer	2610021K21Rik
chr12	101074602	101076578	enh.8396	enhancer	2610021K21Rik
chr12	101091305	101092146	ua.10437	unannotated	2610021K21Rik
chr12	101092938	101093659	ua.10438	unannotated	2610021K21Rik
chr12	101098876	101100987	ua.10439	unannotated	2610021K21Rik
chr12	101122263	101124487	prom.2480	promoter	Tdp1
chr12	101161016	101162061	enh.8397	enhancer	Tdp1
chr12	101176458	101177542	enh.8398	enhancer	Tdp1
chr12	101195403	101198045	enh.8399	enhancer	non_genic
chr12	101202253	101206159	prom.2481	promoter	Kcnk13
chr12	101226720	101227058	ua.10440	unannotated	Kcnk13
chr12	101233751	101236133	ua.10441	unannotated	Kcnk13
chr12	101238974	101239571	ua.10442	unannotated	Kcnk13
chr12	101240776	101241741	ua.10443	unannotated	Kcnk13
chr12	101243006	101243256	ua.10444	unannotated	Kcnk13
chr12	101253415	101253943	ua.10445	unannotated	Kcnk13
chr12	101255813	101256545	enh.8400	enhancer	Kcnk13
chr12	101261183	101261433	ua.10446	unannotated	Kcnk13
chr12	101262580	101263598	ua.10447	unannotated	Kcnk13
chr12	101277116	101277934	ua.10448	unannotated	Kcnk13
chr12	101338544	101339096	enh.8401	enhancer	non_genic
chr12	101341630	101341911	ua.10449	unannotated	non_genic
chr12	101344391	101345310	ua.10450	unannotated	non_genic
chr12	101361828	101363256	enh.8402	enhancer	non_genic
chr12	101368410	101369967	enh.8403	enhancer	BC002230
chr12	101403911	101406124	enh.8404	enhancer	non_genic
chr12	101423700	101424556	prom.2482	promoter	non_genic
chr12	101426313	101426837	prom.2483	promoter	Gm10433
chr12	101436881	101437131	prom.2484	promoter	non_genic
chr12	101438615	101443750	prom.2485	promoter	Calm1
chr12	101438615	101443750	enh.8405	enhancer	Calm1
chr12	101446281	101450952	prom.2486	promoter	Calm1
chr12	101446281	101450952	enh.8406	enhancer	Calm1
chr12	101452656	101453166	enh.8407	enhancer	non_genic
chr12	101459813	101460637	enh.8408	enhancer	non_genic
chr12	101462424	101462674	enh.8409	enhancer	non_genic
chr12	101464889	101465226	enh.8410	enhancer	non_genic
chr12	101466031	101468088	enh.8411	enhancer	non_genic
chr12	101477332	101477739	enh.8412	enhancer	non_genic
chr12	101498484	101499267	enh.8413	enhancer	non_genic
chr12	101500189	101500496	enh.8414	enhancer	non_genic
chr12	101501229	101501599	enh.8415	enhancer	non_genic
chr12	101502896	101503832	enh.8416	enhancer	non_genic
chr12	101504628	101505795	enh.8417	enhancer	non_genic
chr12	101512312	101516271	enh.8418	enhancer	non_genic
chr12	101520411	101520923	enh.8419	enhancer	non_genic
chr12	101527029	101527313	enh.8420	enhancer	non_genic
chr12	101528941	101529477	enh.8421	enhancer	non_genic
chr12	101535224	101535907	enh.8422	enhancer	non_genic
chr12	101536675	101537256	enh.8423	enhancer	non_genic
chr12	101541448	101542283	enh.8424	enhancer	Ttc7b
chr12	101543551	101545123	enh.8425	enhancer	Ttc7b
chr12	101547547	101549636	enh.8426	enhancer	Ttc7b
chr12	101551998	101556212	enh.8427	enhancer	Ttc7b
chr12	101564280	101565218	enh.8428	enhancer	Ttc7b
chr12	101567288	101569103	enh.8429	enhancer	Ttc7b
chr12	101574586	101577864	enh.8430	enhancer	Ttc7b
chr12	101579300	101580383	enh.8431	enhancer	Ttc7b
chr12	101582277	101584252	enh.8432	enhancer	Ttc7b
chr12	101590459	101592604	enh.8433	enhancer	Ttc7b
chr12	101598788	101600461	enh.8434	enhancer	Ttc7b
chr12	101610989	101611321	enh.8435	enhancer	Ttc7b
chr12	101615021	101615551	ua.10451	unannotated	Ttc7b
chr12	101628150	101628408	enh.8436	enhancer	Ttc7b
chr12	101630189	101632284	enh.8437	enhancer	Ttc7b
chr12	101636595	101637040	enh.8438	enhancer	Ttc7b
chr12	101642599	101643161	enh.8439	enhancer	Ttc7b
chr12	101645229	101646924	enh.8440	enhancer	Ttc7b
chr12	101653125	101655893	enh.8441	enhancer	Ttc7b
chr12	101657946	101660479	enh.8442	enhancer	Ttc7b
chr12	101662440	101665881	enh.8443	enhancer	Ttc7b
chr12	101667440	101668409	enh.8444	enhancer	Ttc7b
chr12	101671007	101674124	enh.8445	enhancer	Ttc7b
chr12	101675196	101678950	enh.8446	enhancer	Ttc7b
chr12	101685468	101686781	enh.8447	enhancer	Ttc7b
chr12	101694094	101694841	enh.8448	enhancer	Ttc7b
chr12	101707573	101708811	enh.8449	enhancer	Ttc7b
chr12	101709634	101710277	ua.10452	unannotated	Ttc7b
chr12	101717183	101718730	enh.8450	enhancer	Ttc7b
chr12	101731419	101731831	enh.8451	enhancer	Ttc7b
chr12	101742242	101743246	enh.8452	enhancer	Ttc7b
chr12	101756983	101757893	prom.2487	promoter	Ttc7b
chr12	101772564	101773660	enh.8453	enhancer	non_genic
chr12	101784063	101785694	enh.8454	enhancer	non_genic
chr12	101793343	101793598	ua.10453	unannotated	Rps6ka5
chr12	101806500	101807576	enh.8455	enhancer	Rps6ka5
chr12	101808869	101809119	enh.8456	enhancer	Rps6ka5
chr12	101813211	101814774	enh.8457	enhancer	Rps6ka5
chr12	101816056	101817598	ua.10454	unannotated	Rps6ka5
chr12	101846918	101847275	ua.10455	unannotated	Rps6ka5
chr12	101854010	101855501	enh.8458	enhancer	Rps6ka5
chr12	101877718	101878477	ua.10456	unannotated	Rps6ka5
chr12	101925066	101925639	ua.10457	unannotated	Rps6ka5
chr12	101948542	101950502	ua.10458	unannotated	Rps6ka5
chr12	101960520	101962810	prom.2488	promoter	Rps6ka5
chr12	101976775	101977424	ua.10459	unannotated	non_genic
chr12	101995209	101995720	ua.10460	unannotated	non_genic
chr12	102000830	102001596	enh.8459	enhancer	non_genic
chr12	102002701	102003519	enh.8460	enhancer	non_genic
chr12	102010531	102011611	enh.8461	enhancer	non_genic
chr12	102016766	102017929	prom.2489	promoter	9030617O03Rik
chr12	102019804	102020919	enh.8462	enhancer	9030617O03Rik
chr12	102077514	102078360	enh.8463	enhancer	9030617O03Rik
chr12	102079065	102079688	ua.10461	unannotated	9030617O03Rik
chr12	102087411	102088212	ua.10462	unannotated	9030617O03Rik
chr12	102103333	102103993	ua.10463	unannotated	9030617O03Rik
chr12	102110720	102111470	enh.8464	enhancer	9030617O03Rik
chr12	102133399	102137892	prom.2490	promoter	Gm10431
chr12	102133399	102137892	enh.8465	enhancer	Gm10431
chr12	102145328	102146154	prom.2491	promoter	Gpr68
chr12	102147473	102148287	enh.8466	enhancer	non_genic
chr12	102163961	102165459	enh.8467	enhancer	Ccdc88c
chr12	102191474	102191836	enh.8468	enhancer	Ccdc88c
chr12	102195985	102198403	enh.8469	enhancer	Ccdc88c
chr12	102207211	102208960	enh.8470	enhancer	Ccdc88c
chr12	102216201	102216876	enh.8471	enhancer	Ccdc88c
chr12	102217837	102221104	enh.8472	enhancer	Ccdc88c
chr12	102222952	102230029	enh.8473	enhancer	Ccdc88c
chr12	102233226	102237575	enh.8474	enhancer	Ccdc88c
chr12	102238739	102239615	enh.8475	enhancer	Ccdc88c
chr12	102241448	102242772	enh.8476	enhancer	Ccdc88c
chr12	102243974	102247394	enh.8477	enhancer	Ccdc88c
chr12	102250345	102254418	enh.8478	enhancer	Ccdc88c
chr12	102255383	102257614	enh.8479	enhancer	Ccdc88c
chr12	102261114	102264365	enh.8480	enhancer	Ccdc88c
chr12	102265142	102266785	prom.2492	promoter	Ccdc88c
chr12	102284941	102285526	ua.10464	unannotated	Smek1
chr12	102319011	102320406	prom.2493	promoter	Smek1
chr12	102322357	102322939	prom.2494	promoter	D130020L05Rik
chr12	103055850	103058416	prom.2495	promoter	Fbln5
chr12	103214841	103215587	prom.2496	promoter	Cpsf2
chr12	103222930	103223718	ua.10465	unannotated	Cpsf2
chr12	103250085	103250710	ua.10466	unannotated	non_genic
chr12	103260930	103261383	enh.8481	enhancer	non_genic
chr12	103279712	103280704	enh.8482	enhancer	non_genic
chr12	103282389	103283263	ua.10467	unannotated	non_genic
chr12	103288647	103289689	ua.10468	unannotated	non_genic
chr12	103349193	103352186	enh.8483	enhancer	non_genic
chr12	103353010	103353399	ua.10469	unannotated	non_genic
chr12	103365837	103370517	prom.2497	promoter	Gm16339
chr12	103365837	103370517	enh.8484	enhancer	Gm16339
chr12	103375017	103376632	ua.10470	unannotated	Slc24a4
chr12	103384954	103386195	ua.10471	unannotated	Slc24a4
chr12	103392134	103393444	ua.10472	unannotated	Slc24a4
chr12	103402547	103403733	ua.10473	unannotated	Slc24a4
chr12	103417158	103417565	ua.10474	unannotated	Slc24a4
chr12	103418609	103421724	enh.8485	enhancer	Slc24a4
chr12	103427635	103427931	ua.10475	unannotated	Slc24a4
chr12	103428865	103430147	enh.8486	enhancer	Slc24a4
chr12	103432931	103433244	enh.8487	enhancer	Slc24a4
chr12	103437400	103440669	enh.8488	enhancer	Slc24a4
chr12	103443847	103446245	enh.8489	enhancer	Slc24a4
chr12	103449100	103451709	ua.10476	unannotated	Slc24a4
chr12	103452422	103453944	enh.8490	enhancer	Slc24a4
chr12	103462795	103463152	enh.8491	enhancer	Slc24a4
chr12	103488549	103491031	enh.8492	enhancer	Slc24a4
chr12	103520925	103521462	prom.2498	promoter	Rin3
chr12	103523720	103525429	enh.8493	enhancer	Rin3
chr12	103538507	103539527	ua.10477	unannotated	Rin3
chr12	103541213	103541503	enh.8494	enhancer	Rin3
chr12	103542445	103543854	enh.8495	enhancer	Rin3
chr12	103545506	103546129	enh.8496	enhancer	Rin3
chr12	103548140	103548433	ua.10478	unannotated	Rin3
chr12	103579793	103581785	enh.8497	enhancer	Rin3
chr12	103622650	103623717	ua.10479	unannotated	Rin3
chr12	103625316	103626106	ua.10480	unannotated	Rin3
chr12	103748833	103749770	enh.8498	enhancer	non_genic
chr12	103752098	103753366	enh.8499	enhancer	non_genic
chr12	103789171	103789815	enh.8500	enhancer	non_genic
chr12	103793969	103794679	prom.2499	promoter	Chga
chr12	103804930	103805292	enh.8501	enhancer	non_genic
chr12	103813914	103814300	ua.10481	unannotated	Itpk1
chr12	103817406	103817964	enh.8502	enhancer	Itpk1
chr12	103819345	103819823	ua.10482	unannotated	Itpk1
chr12	103831700	103832826	enh.8503	enhancer	Itpk1
chr12	103839552	103840842	enh.8504	enhancer	Itpk1
chr12	103846431	103848317	enh.8505	enhancer	Itpk1
chr12	103856330	103856925	enh.8506	enhancer	Itpk1
chr12	103858832	103859897	ua.10483	unannotated	Itpk1
chr12	103862780	103863961	enh.8507	enhancer	Itpk1
chr12	103869887	103871659	enh.8508	enhancer	Itpk1
chr12	103875830	103879917	enh.8509	enhancer	Itpk1
chr12	103881740	103882086	enh.8510	enhancer	Itpk1
chr12	103889893	103892611	enh.8511	enhancer	Itpk1
chr12	103900399	103900753	enh.8512	enhancer	Itpk1
chr12	103910157	103910444	enh.8513	enhancer	Itpk1
chr12	103915155	103915560	enh.8514	enhancer	Itpk1
chr12	103917764	103920106	enh.8515	enhancer	Itpk1
chr12	103922986	103924678	prom.2500	promoter	Mir1936
chr12	103932379	103933218	ua.10484	unannotated	Itpk1
chr12	103934072	103939666	prom.2501	promoter	Itpk1
chr12	103940987	103942788	prom.2502	promoter	Itpk1
chr12	103944137	103944955	prom.2503	promoter	non_genic
chr12	103957562	103958519	ua.10485	unannotated	non_genic
chr12	103962111	103963099	enh.8516	enhancer	non_genic
chr12	103980865	103983286	prom.2504	promoter	D230037D09Rik
chr12	10398622	10399108	ua.8495	unannotated	Rdh14
chr12	104028740	104029715	enh.8517	enhancer	Btbd7
chr12	104065797	104066152	ua.10486	unannotated	Btbd7
chr12	104069957	104070711	ua.10487	unannotated	Btbd7
chr12	104099657	104100492	ua.10488	unannotated	Btbd7
chr12	104113792	104115777	prom.2505	promoter	Btbd7
chr12	104123762	104124650	enh.8518	enhancer	non_genic
chr12	104188382	104189162	prom.2506	promoter	Unc79
chr12	104190023	104190628	ua.10489	unannotated	Unc79
chr12	104191908	104192771	ua.10490	unannotated	Unc79
chr12	104204921	104205242	ua.10491	unannotated	Unc79
chr12	104208645	104209674	ua.10492	unannotated	Unc79
chr12	104217473	104218098	ua.10493	unannotated	Unc79
chr12	104219800	104220817	ua.10494	unannotated	Unc79
chr12	104221722	104222193	ua.10495	unannotated	Unc79
chr12	104224408	104226376	enh.8519	enhancer	Unc79
chr12	104245858	104246386	ua.10496	unannotated	Unc79
chr12	104262926	104263409	ua.10497	unannotated	Unc79
chr12	104264778	104265396	enh.8520	enhancer	Unc79
chr12	104271321	104272089	ua.10498	unannotated	Unc79
chr12	104274892	104277040	enh.8521	enhancer	Unc79
chr12	104282342	104282821	ua.10499	unannotated	Unc79
chr12	104285578	104287487	enh.8522	enhancer	Unc79
chr12	104296302	104298069	ua.10500	unannotated	Unc79
chr12	104299763	104300913	enh.8523	enhancer	Unc79
chr12	104302317	104303770	ua.10501	unannotated	Unc79
chr12	104332683	104333052	ua.10502	unannotated	Unc79
chr12	104339985	104340387	ua.10503	unannotated	Unc79
chr12	104359406	104359736	ua.10504	unannotated	Unc79
chr12	104380485	104381237	ua.10505	unannotated	Unc79
chr12	104382505	104383523	enh.8524	enhancer	Unc79
chr12	104426671	104428026	enh.8525	enhancer	non_genic
chr12	10443920	10445233	ua.8496	unannotated	non_genic
chr12	104464925	104465373	ua.10506	unannotated	Prima1
chr12	104480965	104481674	ua.10507	unannotated	non_genic
chr12	104514695	104515107	ua.10508	unannotated	non_genic
chr12	104540000	104540730	ua.10509	unannotated	non_genic
chr12	104544698	104545109	ua.10510	unannotated	non_genic
chr12	104563168	104564089	ua.10511	unannotated	Asb2
chr12	104574316	104574810	prom.2507	promoter	Asb2
chr12	104628522	104629686	prom.2508	promoter	Otub2
chr12	104647378	104647628	ua.10512	unannotated	Ddx24
chr12	104658064	104660157	ua.10513	unannotated	Ddx24
chr12	104754061	104754381	ua.10514	unannotated	non_genic
chr12	104771358	104772456	prom.2509	promoter	Ppp4r4
chr12	104786320	104787087	ua.10515	unannotated	Ppp4r4
chr12	104788282	104790107	ua.10516	unannotated	Ppp4r4
chr12	104803734	104805520	ua.10517	unannotated	Ppp4r4
chr12	104840055	104840711	ua.10518	unannotated	Ppp4r4
chr12	104872238	104872592	enh.8526	enhancer	non_genic
chr12	104882649	104883084	ua.10519	unannotated	non_genic
chr12	105233205	105233637	ua.10520	unannotated	Serpina9
chr12	105237846	105238323	enh.8527	enhancer	Serpina9
chr12	105294994	105295698	enh.8528	enhancer	non_genic
chr12	105298135	105298644	enh.8529	enhancer	non_genic
chr12	105307601	105308832	ua.10521	unannotated	non_genic
chr12	10542667	10544663	ua.8497	unannotated	non_genic
chr12	10546231	10547185	ua.8498	unannotated	non_genic
chr12	105483339	105483807	enh.8530	enhancer	non_genic
chr12	105485571	105485961	ua.10522	unannotated	non_genic
chr12	105653399	105654107	enh.8531	enhancer	non_genic
chr12	105655498	105657317	prom.2510	promoter	non_genic
chr12	105678163	105679310	ua.10523	unannotated	non_genic
chr12	105700250	105700885	ua.10524	unannotated	non_genic
chr12	105709750	105711143	prom.2511	promoter	Gsc
chr12	105712537	105712806	ua.10525	unannotated	Gm10000
chr12	105715502	105716119	ua.10526	unannotated	Gm10000
chr12	10571931	10572678	ua.8499	unannotated	non_genic
chr12	105875490	105876471	ua.10527	unannotated	non_genic
chr12	105880562	105880861	ua.10528	unannotated	non_genic
chr12	105888343	105889310	enh.8532	enhancer	non_genic
chr12	105930939	105931918	enh.8533	enhancer	Dicer1
chr12	105933232	105934295	ua.10529	unannotated	Dicer1
chr12	105938005	105938596	ua.10530	unannotated	Dicer1
chr12	105955692	105956176	ua.10531	unannotated	Dicer1
chr12	105957606	105958224	ua.10532	unannotated	Dicer1
chr12	105959094	105959593	ua.10533	unannotated	Dicer1
chr12	10596192	10597068	ua.8500	unannotated	non_genic
chr12	105971736	105971991	ua.10534	unannotated	Dicer1
chr12	105974820	105978131	prom.2512	promoter	Dicer1
chr12	105979212	105980657	ua.10535	unannotated	Dicer1
chr12	105981472	105982576	enh.8534	enhancer	Dicer1
chr12	105987377	105989445	prom.2513	promoter	Dicer1
chr12	105987377	105989445	enh.8535	enhancer	Dicer1
chr12	105990658	105991548	prom.2514	promoter	non_genic
chr12	106011068	106011542	ua.10536	unannotated	Clmn
chr12	106033467	106033929	enh.8536	enhancer	Clmn
chr12	106041353	106041643	ua.10537	unannotated	Clmn
chr12	106045049	106045458	ua.10538	unannotated	Clmn
chr12	10605054	10605845	ua.8501	unannotated	non_genic
chr12	106051644	106051930	ua.10539	unannotated	Clmn
chr12	106055054	106056017	ua.10540	unannotated	Clmn
chr12	106062127	106063549	enh.8537	enhancer	Clmn
chr12	106068279	106069495	enh.8538	enhancer	Clmn
chr12	106076320	106078186	enh.8539	enhancer	Clmn
chr12	106096682	106097798	enh.8540	enhancer	Clmn
chr12	106099862	106100500	enh.8541	enhancer	Clmn
chr12	106134162	106134782	enh.8542	enhancer	non_genic
chr12	106146386	106146773	ua.10541	unannotated	non_genic
chr12	106159701	106160303	enh.8543	enhancer	non_genic
chr12	106161801	106162597	enh.8544	enhancer	non_genic
chr12	106163346	106165095	enh.8545	enhancer	non_genic
chr12	106169558	106170373	enh.8546	enhancer	4831426I19Rik
chr12	106177261	106178756	enh.8547	enhancer	4831426I19Rik
chr12	10624371	10624659	ua.8502	unannotated	non_genic
chr12	106246063	106247802	prom.2515	promoter	4831426I19Rik
chr12	106249682	106250036	ua.10542	unannotated	non_genic
chr12	106268866	106269733	prom.2516	promoter	Scarna13
chr12	106271226	106273357	prom.2517	promoter	Glrx5
chr12	106286767	106287447	ua.10543	unannotated	non_genic
chr12	106289020	106289767	ua.10544	unannotated	non_genic
chr12	106293004	106293740	ua.10545	unannotated	non_genic
chr12	106330897	106331503	enh.8548	enhancer	non_genic
chr12	106340794	106341555	enh.8549	enhancer	non_genic
chr12	106342349	106342831	ua.10546	unannotated	non_genic
chr12	106475561	106476052	ua.10547	unannotated	non_genic
chr12	106477338	106477982	ua.10548	unannotated	non_genic
chr12	106487416	106488609	enh.8550	enhancer	non_genic
chr12	106501394	106502583	ua.10549	unannotated	non_genic
chr12	106505360	106505853	ua.10550	unannotated	non_genic
chr12	106550805	106551994	enh.8551	enhancer	non_genic
chr12	106566358	106566876	ua.10551	unannotated	non_genic
chr12	106568154	106569989	ua.10552	unannotated	non_genic
chr12	106575280	106582084	prom.2518	promoter	2810011L19Rik
chr12	106591198	106591739	ua.10553	unannotated	2810011L19Rik
chr12	106593867	106595418	ua.10554	unannotated	2810011L19Rik
chr12	106600483	106604614	enh.8552	enhancer	2810011L19Rik
chr12	10660127	10661806	enh.6933	enhancer	non_genic
chr12	106611714	106612993	ua.10555	unannotated	2810011L19Rik
chr12	106613843	106616460	ua.10556	unannotated	2810011L19Rik
chr12	106635630	106636836	enh.8553	enhancer	non_genic
chr12	106665484	106666448	ua.10557	unannotated	non_genic
chr12	106669902	106670703	ua.10558	unannotated	non_genic
chr12	106676412	106677748	enh.8554	enhancer	non_genic
chr12	106693066	106694107	enh.8555	enhancer	non_genic
chr12	106698265	106699202	enh.8556	enhancer	non_genic
chr12	106710840	106711321	ua.10559	unannotated	non_genic
chr12	106712127	106714405	enh.8557	enhancer	non_genic
chr12	106716832	106717506	ua.10560	unannotated	non_genic
chr12	106734249	106734820	ua.10561	unannotated	non_genic
chr12	106736190	106736735	ua.10562	unannotated	non_genic
chr12	106739207	106739703	enh.8558	enhancer	non_genic
chr12	106744349	106744789	enh.8559	enhancer	non_genic
chr12	106745850	106748506	enh.8560	enhancer	non_genic
chr12	106785143	106785816	enh.8561	enhancer	non_genic
chr12	106794523	106796161	enh.8562	enhancer	non_genic
chr12	106799550	106799813	enh.8563	enhancer	non_genic
chr12	106800513	106802710	ua.10563	unannotated	Bdkrb2
chr12	106809951	106810675	enh.8564	enhancer	Bdkrb2
chr12	106849720	106850459	enh.8565	enhancer	non_genic
chr12	106939562	106940164	enh.8566	enhancer	4933433P14Rik
chr12	10694694	10695029	ua.8503	unannotated	non_genic
chr12	106959334	106960057	ua.10564	unannotated	Ak7
chr12	106961176	106961681	ua.10565	unannotated	Ak7
chr12	106966637	106966898	ua.10566	unannotated	Ak7
chr12	107023756	107024497	ua.10567	unannotated	Papola
chr12	107037077	107037603	ua.10568	unannotated	Papola
chr12	107073437	107074337	ua.10569	unannotated	Papola
chr12	107077148	107077498	ua.10570	unannotated	Papola
chr12	107079857	107080550	ua.10571	unannotated	non_genic
chr12	107081307	107082031	enh.8567	enhancer	non_genic
chr12	107091969	107096221	enh.8568	enhancer	non_genic
chr12	107099858	107100431	enh.8569	enhancer	non_genic
chr12	107101829	107102145	enh.8570	enhancer	non_genic
chr12	107173584	107174904	enh.8571	enhancer	non_genic
chr12	107197067	107197492	enh.8572	enhancer	non_genic
chr12	107198496	107199582	enh.8573	enhancer	non_genic
chr12	107200251	107201786	enh.8574	enhancer	non_genic
chr12	107204708	107206162	enh.8575	enhancer	non_genic
chr12	107220486	107221154	enh.8576	enhancer	non_genic
chr12	107257880	107259422	enh.8577	enhancer	Vrk1
chr12	107267905	107269043	enh.8578	enhancer	Vrk1
chr12	107270103	107270529	enh.8579	enhancer	Vrk1
chr12	107272259	107272837	enh.8580	enhancer	Vrk1
chr12	107273646	107274173	enh.8581	enhancer	Vrk1
chr12	107279312	107279633	ua.10572	unannotated	Vrk1
chr12	107284097	107284483	enh.8582	enhancer	Vrk1
chr12	107293174	107295317	enh.8583	enhancer	Vrk1
chr12	107306215	107310864	enh.8584	enhancer	Vrk1
chr12	107312647	107313963	ua.10573	unannotated	Vrk1
chr12	107318429	107321446	enh.8585	enhancer	non_genic
chr12	107351493	107352833	enh.8586	enhancer	non_genic
chr12	107411918	107413938	enh.8587	enhancer	non_genic
chr12	107420314	107421448	enh.8588	enhancer	non_genic
chr12	107423217	107424965	enh.8589	enhancer	non_genic
chr12	107435177	107435628	enh.8590	enhancer	non_genic
chr12	107449188	107449569	enh.8591	enhancer	non_genic
chr12	107461628	107463207	enh.8592	enhancer	non_genic
chr12	107464959	107465798	enh.8593	enhancer	non_genic
chr12	107511568	107513699	enh.8594	enhancer	non_genic
chr12	107517982	107518519	enh.8595	enhancer	non_genic
chr12	107539036	107544587	enh.8596	enhancer	non_genic
chr12	107547908	107550157	enh.8597	enhancer	non_genic
chr12	107564037	107564676	enh.8598	enhancer	non_genic
chr12	107565688	107566068	prom.2519	promoter	Gm17032
chr12	107572426	107573005	enh.8599	enhancer	non_genic
chr12	107591412	107594253	enh.8600	enhancer	non_genic
chr12	107596146	107596468	enh.8601	enhancer	non_genic
chr12	107610323	107611070	enh.8602	enhancer	non_genic
chr12	107612465	107613307	enh.8603	enhancer	non_genic
chr12	107614798	107618691	enh.8604	enhancer	non_genic
chr12	107706475	107707561	ua.10574	unannotated	non_genic
chr12	107709964	107710711	enh.8605	enhancer	non_genic
chr12	107714629	107716011	enh.8606	enhancer	non_genic
chr12	107717489	107721310	enh.8607	enhancer	non_genic
chr12	107730620	107731059	ua.10575	unannotated	non_genic
chr12	107765741	107767115	enh.8608	enhancer	non_genic
chr12	107774181	107774528	ua.10576	unannotated	non_genic
chr12	107820716	107822823	enh.8609	enhancer	non_genic
chr12	107845777	107846588	ua.10577	unannotated	non_genic
chr12	107851718	107852001	ua.10578	unannotated	non_genic
chr12	107925788	107927025	enh.8610	enhancer	4933406K04Rik
chr12	107929534	107930039	enh.8611	enhancer	4933406K04Rik
chr12	108030254	108030829	enh.8612	enhancer	non_genic
chr12	108078750	108079716	ua.10579	unannotated	1700013N06Rik
chr12	108080771	108081584	enh.8613	enhancer	1700013N06Rik
chr12	108090629	108091677	ua.10580	unannotated	1700013N06Rik
chr12	108098823	108100371	enh.8614	enhancer	1700013N06Rik
chr12	108139687	108140979	enh.8615	enhancer	non_genic
chr12	108160597	108160854	ua.10581	unannotated	non_genic
chr12	108166577	108168531	ua.10582	unannotated	non_genic
chr12	108177110	108177919	enh.8616	enhancer	non_genic
chr12	108183708	108184002	ua.10583	unannotated	non_genic
chr12	108190268	108192831	enh.8617	enhancer	Gm16087
chr12	108193715	108194818	prom.2520	promoter	Gm16087
chr12	108253498	108253895	enh.8618	enhancer	non_genic
chr12	10826167	10827372	ua.8504	unannotated	non_genic
chr12	108265952	108266634	ua.10584	unannotated	non_genic
chr12	108285323	108285963	ua.10585	unannotated	non_genic
chr12	108323064	108323317	ua.10586	unannotated	Gm16086
chr12	108331466	108333281	enh.8619	enhancer	Gm16086
chr12	108350441	108351203	enh.8620	enhancer	non_genic
chr12	108397807	108398835	ua.10587	unannotated	Gm16084
chr12	108422041	108425153	prom.2521	promoter	Gm2800
chr12	108422041	108425153	enh.8621	enhancer	Gm2800
chr12	108426382	108426896	enh.8622	enhancer	non_genic
chr12	108450724	108451430	ua.10588	unannotated	non_genic
chr12	108500651	108501306	enh.8623	enhancer	non_genic
chr12	108523384	108525230	enh.8624	enhancer	non_genic
chr12	10860361	10860853	ua.8505	unannotated	non_genic
chr12	108639625	108640315	ua.10589	unannotated	non_genic
chr12	108686721	108687070	enh.8625	enhancer	non_genic
chr12	108702826	108703428	ua.10590	unannotated	non_genic
chr12	10872973	10874979	enh.6934	enhancer	non_genic
chr12	108735307	108736076	enh.8626	enhancer	non_genic
chr12	108756107	108756557	enh.8627	enhancer	non_genic
chr12	10880430	10882201	enh.6935	enhancer	non_genic
chr12	108895036	108897606	enh.8628	enhancer	non_genic
chr12	108992049	108992308	ua.10591	unannotated	Gm15208
chr12	109036898	109037922	ua.10592	unannotated	non_genic
chr12	109046614	109047071	ua.10593	unannotated	non_genic
chr12	109114178	109114605	enh.8629	enhancer	non_genic
chr12	109125271	109125608	enh.8630	enhancer	non_genic
chr12	109126658	109127135	enh.8631	enhancer	non_genic
chr12	109135411	109136071	ua.10594	unannotated	non_genic
chr12	109141950	109142993	enh.8632	enhancer	non_genic
chr12	109158817	109161325	enh.8633	enhancer	Bcl11b
chr12	109163267	109164490	enh.8634	enhancer	Bcl11b
chr12	109165247	109170782	enh.8635	enhancer	Bcl11b
chr12	109171719	109172309	enh.8636	enhancer	Bcl11b
chr12	109173000	109173341	enh.8637	enhancer	Bcl11b
chr12	109176063	109178343	enh.8638	enhancer	Bcl11b
chr12	109188394	109192479	enh.8639	enhancer	Bcl11b
chr12	109197635	109200503	enh.8640	enhancer	Bcl11b
chr12	109201188	109202812	enh.8641	enhancer	Bcl11b
chr12	109210422	109217879	enh.8642	enhancer	Bcl11b
chr12	109219979	109220869	enh.8643	enhancer	Bcl11b
chr12	109225387	109225678	enh.8644	enhancer	Bcl11b
chr12	109227569	109242699	prom.2522	promoter	Bcl11b
chr12	109243579	109248196	prom.2523	promoter	non_genic
chr12	109291640	109292556	enh.8645	enhancer	non_genic
chr12	109306464	109307131	enh.8646	enhancer	non_genic
chr12	109308096	109308453	enh.8647	enhancer	non_genic
chr12	109336156	109336922	enh.8648	enhancer	non_genic
chr12	109342959	109343553	ua.10595	unannotated	non_genic
chr12	109357193	109362274	enh.8649	enhancer	Setd3
chr12	109370858	109372526	enh.8650	enhancer	Setd3
chr12	109375276	109375766	enh.8651	enhancer	Setd3
chr12	109378158	109378661	ua.10596	unannotated	Setd3
chr12	109437531	109438328	enh.8652	enhancer	Ccnk
chr12	109439317	109439705	enh.8653	enhancer	Ccnk
chr12	109444669	109447678	enh.8654	enhancer	Ccdc85c
chr12	109452719	109453611	enh.8655	enhancer	Ccdc85c
chr12	109454625	109455404	ua.10597	unannotated	Ccdc85c
chr12	109456124	109460125	enh.8656	enhancer	Ccdc85c
chr12	109461835	109463303	enh.8657	enhancer	Ccdc85c
chr12	109466226	109466476	ua.10598	unannotated	Ccdc85c
chr12	109469506	109470744	enh.8658	enhancer	Ccdc85c
chr12	109474248	109475798	enh.8659	enhancer	Ccdc85c
chr12	10947534	10948192	ua.8506	unannotated	non_genic
chr12	109477787	109480640	enh.8660	enhancer	Ccdc85c
chr12	109482487	109484007	enh.8661	enhancer	Ccdc85c
chr12	109485349	109486174	ua.10599	unannotated	Ccdc85c
chr12	109491940	109492471	ua.10600	unannotated	Ccdc85c
chr12	109494381	109496085	enh.8662	enhancer	Ccdc85c
chr12	109501274	109501789	ua.10601	unannotated	Ccdc85c
chr12	109503799	109505888	enh.8663	enhancer	Ccdc85c
chr12	109508936	109512517	prom.2524	promoter	Ccdc85c
chr12	109508936	109512517	enh.8664	enhancer	Ccdc85c
chr12	109514590	109516552	prom.2525	promoter	non_genic
chr12	109544906	109545959	prom.2526	promoter	Hhipl1
chr12	109574845	109575756	ua.10602	unannotated	Cyp46a1
chr12	109590507	109591498	enh.8665	enhancer	Cyp46a1
chr12	109601199	109602596	enh.8666	enhancer	non_genic
chr12	109624652	109625484	enh.8667	enhancer	Eml1
chr12	109634981	109635507	enh.8668	enhancer	Eml1
chr12	109648417	109649387	prom.2527	promoter	Eml1
chr12	109650430	109651507	prom.2528	promoter	Eml1
chr12	109655254	109656269	enh.8669	enhancer	Eml1
chr12	109659966	109660747	prom.2529	promoter	Eml1
chr12	109661939	109664569	prom.2530	promoter	Eml1
chr12	109661939	109664569	enh.8670	enhancer	Eml1
chr12	109665265	109665869	ua.10603	unannotated	Eml1
chr12	109667792	109668390	ua.10604	unannotated	Eml1
chr12	109669145	109672059	enh.8671	enhancer	Eml1
chr12	109672989	109676544	enh.8672	enhancer	Eml1
chr12	109679616	109681810	enh.8673	enhancer	Eml1
chr12	109682659	109683235	enh.8674	enhancer	Eml1
chr12	109689790	109690756	enh.8675	enhancer	Eml1
chr12	109691665	109691939	enh.8676	enhancer	Eml1
chr12	109693029	109693788	enh.8677	enhancer	Eml1
chr12	109697931	109698328	ua.10605	unannotated	Eml1
chr12	109707623	109709264	prom.2531	promoter	Eml1
chr12	109707623	109709264	enh.8678	enhancer	Eml1
chr12	109717756	109718918	ua.10606	unannotated	Eml1
chr12	109721058	109721738	ua.10607	unannotated	Eml1
chr12	109726638	109729485	enh.8679	enhancer	Eml1
chr12	109730670	109732921	enh.8680	enhancer	Eml1
chr12	109733610	109733865	enh.8681	enhancer	Eml1
chr12	109747811	109749647	enh.8682	enhancer	Eml1
chr12	109784760	109785407	enh.8683	enhancer	Gm16596
chr12	109791320	109791580	ua.10608	unannotated	Gm16596
chr12	109793740	109797536	prom.2532	promoter	Gm16596
chr12	109798602	109799315	ua.10609	unannotated	Evl
chr12	109802757	109804572	enh.8684	enhancer	Evl
chr12	109818967	109819845	ua.10610	unannotated	Evl
chr12	109821338	109821742	ua.10611	unannotated	Evl
chr12	109838561	109840575	enh.8685	enhancer	Evl
chr12	109841316	109847203	prom.2533	promoter	Evl
chr12	109862039	109864538	ua.10612	unannotated	Evl
chr12	109874788	109875456	enh.8686	enhancer	Evl
chr12	109883535	109884162	ua.10613	unannotated	Evl
chr12	109887668	109888746	ua.10614	unannotated	Evl
chr12	109896187	109896586	prom.2534	promoter	Evl
chr12	109902795	109903142	enh.8687	enhancer	Evl
chr12	10991049	10991338	ua.8507	unannotated	non_genic
chr12	109939741	109940664	ua.10615	unannotated	Degs2
chr12	110003850	110004999	enh.8688	enhancer	non_genic
chr12	110033044	110034208	prom.2535	promoter	Yy1
chr12	110049744	110050801	ua.10616	unannotated	Yy1
chr12	110071158	110072059	enh.8689	enhancer	Slc25a29
chr12	110072989	110073743	prom.2536	promoter	Slc25a29
chr12	110140866	110145639	enh.8690	enhancer	Wdr25
chr12	110148236	110148578	ua.10617	unannotated	Wdr25
chr12	110149709	110150082	ua.10618	unannotated	Wdr25
chr12	110151648	110155285	enh.8691	enhancer	Wdr25
chr12	110163497	110163926	ua.10619	unannotated	Wdr25
chr12	110165232	110166016	ua.10620	unannotated	Wdr25
chr12	110167781	110168793	ua.10621	unannotated	Wdr25
chr12	110169676	110170022	ua.10622	unannotated	Wdr25
chr12	110176112	110176875	ua.10623	unannotated	Wdr25
chr12	110179044	110180799	ua.10624	unannotated	Wdr25
chr12	110184640	110185196	ua.10625	unannotated	Wdr25
chr12	110189426	110192859	enh.8692	enhancer	Wdr25
chr12	110196256	110201930	enh.8693	enhancer	Wdr25
chr12	110205864	110207009	enh.8694	enhancer	Wdr25
chr12	110217284	110218676	enh.8695	enhancer	Wdr25
chr12	110219600	110220012	ua.10626	unannotated	Wdr25
chr12	110220685	110220987	enh.8696	enhancer	Wdr25
chr12	110222314	110223450	enh.8697	enhancer	Wdr25
chr12	110224233	110224639	ua.10627	unannotated	Wdr25
chr12	110233230	110233686	ua.10628	unannotated	Wdr25
chr12	110248593	110248878	enh.8698	enhancer	Wdr25
chr12	110260172	110260802	ua.10629	unannotated	Wdr25
chr12	110269946	110270241	ua.10630	unannotated	non_genic
chr12	110288566	110289410	ua.10631	unannotated	Begain
chr12	110294381	110296922	enh.8699	enhancer	non_genic
chr12	110631045	110633059	enh.8700	enhancer	non_genic
chr12	110634145	110636408	enh.8701	enhancer	non_genic
chr12	110637315	110639492	enh.8702	enhancer	non_genic
chr12	110647617	110647867	ua.10632	unannotated	non_genic
chr12	110649193	110650010	enh.8703	enhancer	non_genic
chr12	110656436	110656759	enh.8704	enhancer	non_genic
chr12	110658677	110658982	ua.10633	unannotated	non_genic
chr12	110662461	110663938	enh.8705	enhancer	non_genic
chr12	110672286	110672737	ua.10634	unannotated	non_genic
chr12	110675603	110676331	ua.10635	unannotated	non_genic
chr12	110678839	110682723	enh.8706	enhancer	non_genic
chr12	110683686	110685374	enh.8707	enhancer	non_genic
chr12	110687704	110689050	enh.8708	enhancer	non_genic
chr12	110690885	110691433	prom.2537	promoter	Dlk1
chr12	110695220	110695620	ua.10636	unannotated	Dlk1
chr12	110728746	110730833	enh.8709	enhancer	non_genic
chr12	110741788	110742759	ua.10637	unannotated	non_genic
chr12	110747243	110747723	ua.10638	unannotated	non_genic
chr12	110748474	110749959	enh.8710	enhancer	non_genic
chr12	110757038	110757407	ua.10639	unannotated	non_genic
chr12	110784123	110784393	ua.10640	unannotated	Meg3
chr12	110793855	110794447	ua.10641	unannotated	Meg3
chr12	110834298	110835034	ua.10642	unannotated	Rtl1
chr12	110837173	110837599	ua.10643	unannotated	Rtl1
chr12	110843093	110843633	ua.10644	unannotated	Rian
chr12	110849221	110849764	ua.10645	unannotated	Mir341
chr12	110851341	110851709	ua.10646	unannotated	Rian
chr12	110854853	110855234	ua.10647	unannotated	Rian
chr12	110909193	110909669	ua.10648	unannotated	non_genic
chr12	110984471	110985789	prom.2538	promoter	Mirg
chr12	110988368	110988826	prom.2539	promoter	non_genic
chr12	110991392	110991701	ua.10649	unannotated	non_genic
chr12	110993109	110993570	ua.10650	unannotated	non_genic
chr12	111095897	111096174	ua.10651	unannotated	non_genic
chr12	111127854	111129282	ua.10652	unannotated	non_genic
chr12	111131446	111131999	ua.10653	unannotated	non_genic
chr12	111206304	111206606	ua.10654	unannotated	non_genic
chr12	111213444	111213884	enh.8711	enhancer	non_genic
chr12	111222616	111223197	ua.10655	unannotated	non_genic
chr12	111285358	111286405	enh.8712	enhancer	non_genic
chr12	111287200	111288098	enh.8713	enhancer	non_genic
chr12	111349761	111350130	ua.10656	unannotated	non_genic
chr12	111351927	111352224	ua.10657	unannotated	non_genic
chr12	111355978	111356483	enh.8714	enhancer	non_genic
chr12	11140593	11141449	ua.8508	unannotated	Kcns3
chr12	111421832	111422602	ua.10658	unannotated	non_genic
chr12	111425213	111426305	ua.10659	unannotated	non_genic
chr12	111440647	111441976	enh.8715	enhancer	non_genic
chr12	111458347	111459087	ua.10660	unannotated	non_genic
chr12	111469108	111469990	ua.10661	unannotated	non_genic
chr12	11146991	11147640	ua.8509	unannotated	Kcns3
chr12	111471426	111471936	ua.10662	unannotated	non_genic
chr12	111493493	111493908	enh.8716	enhancer	non_genic
chr12	111515044	111516074	ua.10663	unannotated	Dio3os
chr12	111517314	111521603	ua.10664	unannotated	Dio3
chr12	11153869	11154366	ua.8510	unannotated	Kcns3
chr12	11155120	11158669	prom.2217	promoter	Kcns3
chr12	11159369	11160333	enh.6936	enhancer	non_genic
chr12	111606082	111606524	ua.10665	unannotated	non_genic
chr12	111610214	111614975	enh.8717	enhancer	non_genic
chr12	111623163	111625784	enh.8718	enhancer	non_genic
chr12	111636531	111637287	ua.10666	unannotated	non_genic
chr12	111667578	111668018	enh.8719	enhancer	non_genic
chr12	111669746	111670188	ua.10667	unannotated	non_genic
chr12	111683939	111684467	prom.2540	promoter	non_genic
chr12	111691814	111692786	enh.8720	enhancer	Ppp2r5c
chr12	111696699	111697412	enh.8721	enhancer	Ppp2r5c
chr12	111722572	111722896	ua.10668	unannotated	Ppp2r5c
chr12	111724709	111725532	prom.2541	promoter	Ppp2r5c
chr12	111746851	111748955	enh.8722	enhancer	Ppp2r5c
chr12	111749625	111750858	enh.8723	enhancer	Ppp2r5c
chr12	111772191	111773792	enh.8724	enhancer	Ppp2r5c
chr12	111775588	111776240	enh.8725	enhancer	Ppp2r5c
chr12	11181219	11181914	ua.8511	unannotated	non_genic
chr12	111837687	111838890	prom.2542	promoter	non_genic
chr12	111840665	111841136	prom.2543	promoter	Dync1h1
chr12	11184106	11186360	enh.6937	enhancer	non_genic
chr12	111842265	111843031	enh.8726	enhancer	Dync1h1
chr12	111847347	111848059	enh.8727	enhancer	Dync1h1
chr12	111932758	111933147	ua.10669	unannotated	Hsp90aa1
chr12	111941118	111941743	ua.10670	unannotated	non_genic
chr12	111974987	111975554	ua.10671	unannotated	non_genic
chr12	111976851	111978142	prom.2544	promoter	Wdr20a
chr12	111999638	112000694	enh.8728	enhancer	Wdr20a
chr12	112003308	112004519	enh.8729	enhancer	Wdr20a
chr12	112007151	112008413	enh.8730	enhancer	Wdr20a
chr12	112023687	112024149	ua.10672	unannotated	Wdr20a
chr12	112041217	112043284	enh.8731	enhancer	Wdr20a
chr12	112074494	112075310	enh.8732	enhancer	Stk30
chr12	112077825	112078555	prom.2545	promoter	Stk30
chr12	112081593	112084398	prom.2546	promoter	4921507G05Rik
chr12	112127964	112128485	prom.2547	promoter	Tecpr2
chr12	112146081	112146740	enh.8733	enhancer	Tecpr2
chr12	112147425	112148480	enh.8734	enhancer	Tecpr2
chr12	112173559	112175014	ua.10673	unannotated	Tecpr2
chr12	11221596	11222551	enh.6938	enhancer	non_genic
chr12	112278780	112279474	prom.2548	promoter	Rcor1
chr12	112294628	112295146	ua.10674	unannotated	Rcor1
chr12	112301714	112302584	enh.8735	enhancer	Rcor1
chr12	112317540	112317999	ua.10675	unannotated	Rcor1
chr12	112325248	112327822	enh.8736	enhancer	Rcor1
chr12	112372795	112373967	enh.8737	enhancer	non_genic
chr12	112374968	112375357	enh.8738	enhancer	non_genic
chr12	112380993	112382325	enh.8739	enhancer	non_genic
chr12	112383060	112384217	enh.8740	enhancer	non_genic
chr12	112398406	112398704	prom.2549	promoter	4930595D18Rik
chr12	112399449	112400689	prom.2550	promoter	4930595D18Rik
chr12	112403303	112404080	prom.2551	promoter	4930595D18Rik
chr12	112405121	112408216	prom.2552	promoter	4930595D18Rik
chr12	112405121	112408216	enh.8741	enhancer	4930595D18Rik
chr12	112430796	112431774	enh.8742	enhancer	Traf3
chr12	112440739	112442954	enh.8743	enhancer	Traf3
chr12	112448314	112449341	ua.10676	unannotated	Traf3
chr12	112462593	112464160	enh.8744	enhancer	Traf3
chr12	112493227	112493655	ua.10677	unannotated	Traf3
chr12	112510866	112512175	ua.10678	unannotated	Amn
chr12	112561252	112561857	ua.10679	unannotated	Cdc42bpb
chr12	112569785	112572586	enh.8745	enhancer	Cdc42bpb
chr12	112587279	112587987	ua.10680	unannotated	Cdc42bpb
chr12	112591544	112592546	enh.8746	enhancer	Cdc42bpb
chr12	112594563	112597020	enh.8747	enhancer	Cdc42bpb
chr12	112603584	112605044	ua.10681	unannotated	Cdc42bpb
chr12	112607031	112607399	ua.10682	unannotated	Cdc42bpb
chr12	112611951	112614808	prom.2553	promoter	Cdc42bpb
chr12	112616548	112616926	prom.2554	promoter	non_genic
chr12	112639536	112640127	ua.10683	unannotated	non_genic
chr12	112655304	112657169	prom.2555	promoter	1200009I06Rik
chr12	112655304	112657169	enh.8748	enhancer	1200009I06Rik
chr12	112661940	112664937	enh.8749	enhancer	1200009I06Rik
chr12	112667043	112670242	prom.2556	promoter	Gm10425
chr12	112674574	112674828	enh.8750	enhancer	non_genic
chr12	112680856	112681562	ua.10684	unannotated	Tnfaip2
chr12	112683688	112685558	prom.2557	promoter	Tnfaip2
chr12	112707427	112708230	ua.10685	unannotated	non_genic
chr12	112724339	112724899	ua.10686	unannotated	non_genic
chr12	11273671	11274470	prom.2218	promoter	Smc6
chr12	112742484	112743525	enh.8751	enhancer	non_genic
chr12	112775193	112775510	prom.2558	promoter	non_genic
chr12	112800667	112801231	enh.8752	enhancer	non_genic
chr12	112811042	112812546	prom.2559	promoter	2810029C07Rik
chr12	112813292	112815137	prom.2560	promoter	Mark3
chr12	112821604	112822111	ua.10687	unannotated	Mark3
chr12	112890910	112892306	enh.8753	enhancer	Mark3
chr12	112904314	112906997	prom.2561	promoter	non_genic
chr12	112908454	112909966	prom.2562	promoter	Ckb
chr12	112925120	112926112	enh.8754	enhancer	non_genic
chr12	112933495	112935019	enh.8755	enhancer	non_genic
chr12	112942993	112943508	enh.8756	enhancer	non_genic
chr12	112956494	112957814	enh.8757	enhancer	2810002N01Rik
chr12	112970722	112971323	prom.2563	promoter	2810002N01Rik
chr12	112995633	112996792	prom.2564	promoter	non_genic
chr12	112998042	112999152	prom.2565	promoter	Klc1
chr12	113003445	113005876	enh.8758	enhancer	Klc1
chr12	113007680	113008193	enh.8759	enhancer	Klc1
chr12	113028658	113030502	prom.2566	promoter	Klc1
chr12	113047892	113048149	prom.2567	promoter	Xrcc3
chr12	113053205	113053581	prom.2568	promoter	Zfyve21
chr12	113067950	113068751	enh.8760	enhancer	Ppp1r13b
chr12	113114609	113114887	ua.10688	unannotated	non_genic
chr12	113116190	113117792	ua.10689	unannotated	non_genic
chr12	113122725	113124544	ua.10690	unannotated	non_genic
chr12	113136308	113140626	enh.8761	enhancer	non_genic
chr12	113144521	113145723	enh.8762	enhancer	non_genic
chr12	113147351	113149204	ua.10691	unannotated	non_genic
chr12	113154974	113155471	ua.10692	unannotated	non_genic
chr12	113188480	113188952	ua.10693	unannotated	non_genic
chr12	113195820	113197167	ua.10694	unannotated	non_genic
chr12	113204610	113205013	prom.2569	promoter	2010107E04Rik
chr12	11320540	11321255	ua.8512	unannotated	Smc6
chr12	113215450	113216068	enh.8763	enhancer	Tdrd9
chr12	113219085	113219602	ua.10695	unannotated	Tdrd9
chr12	113224295	113225966	ua.10696	unannotated	Tdrd9
chr12	113265718	113266011	enh.8764	enhancer	Tdrd9
chr12	11327000	11327449	ua.8513	unannotated	non_genic
chr12	113271819	113272367	enh.8765	enhancer	Tdrd9
chr12	113327014	113327353	ua.10697	unannotated	non_genic
chr12	113329000	113329836	enh.8766	enhancer	non_genic
chr12	113351584	113352385	ua.10698	unannotated	Aspg
chr12	113374221	113374674	ua.10699	unannotated	non_genic
chr12	113378478	113379740	enh.8767	enhancer	non_genic
chr12	113380933	113381631	prom.2570	promoter	non_genic
chr12	113382570	113383910	prom.2571	promoter	non_genic
chr12	113384919	113386581	prom.2572	promoter	Kif26a
chr12	113387514	113388285	prom.2573	promoter	Kif26a
chr12	113390310	113391104	enh.8768	enhancer	Kif26a
chr12	113393788	113394146	enh.8769	enhancer	Kif26a
chr12	113420922	113421600	enh.8770	enhancer	non_genic
chr12	113429344	113429607	enh.8771	enhancer	non_genic
chr12	113436785	113438420	ua.10700	unannotated	non_genic
chr12	113455188	113455822	enh.8772	enhancer	non_genic
chr12	113471071	113472838	enh.8773	enhancer	non_genic
chr12	113477073	113477485	enh.8774	enhancer	non_genic
chr12	113484411	113485727	enh.8775	enhancer	non_genic
chr12	113491460	113492129	enh.8776	enhancer	non_genic
chr12	113495122	113496024	ua.10701	unannotated	non_genic
chr12	11349693	11350196	ua.8514	unannotated	Vsnl1
chr12	113500859	113503319	enh.8777	enhancer	non_genic
chr12	113521952	113522253	enh.8778	enhancer	non_genic
chr12	113526486	113526918	enh.8779	enhancer	non_genic
chr12	113528398	113529567	enh.8780	enhancer	non_genic
chr12	113530593	113532110	enh.8781	enhancer	non_genic
chr12	113536254	113537294	enh.8782	enhancer	non_genic
chr12	113543961	113545096	enh.8783	enhancer	non_genic
chr12	113549948	113550884	enh.8784	enhancer	non_genic
chr12	11355631	11356297	enh.6939	enhancer	Vsnl1
chr12	113566114	113567346	enh.8785	enhancer	non_genic
chr12	113568270	113570599	enh.8786	enhancer	non_genic
chr12	113572307	113575819	enh.8787	enhancer	non_genic
chr12	113578097	113579060	enh.8788	enhancer	non_genic
chr12	11357980	11359328	ua.8515	unannotated	Vsnl1
chr12	113587793	113588679	enh.8789	enhancer	non_genic
chr12	113606447	113606899	ua.10702	unannotated	non_genic
chr12	113607981	113608627	enh.8790	enhancer	non_genic
chr12	113621108	113621414	ua.10703	unannotated	non_genic
chr12	113633222	113634609	enh.8791	enhancer	non_genic
chr12	113653498	113655392	prom.2574	promoter	A730018C14Rik
chr12	113663317	113663956	enh.8792	enhancer	non_genic
chr12	113671311	113671929	enh.8793	enhancer	non_genic
chr12	113672987	113674404	enh.8794	enhancer	non_genic
chr12	113679846	113681399	enh.8795	enhancer	non_genic
chr12	113686788	113689389	enh.8796	enhancer	non_genic
chr12	113691305	113692695	enh.8797	enhancer	non_genic
chr12	113693817	113694471	enh.8798	enhancer	non_genic
chr12	113697466	113698091	enh.8799	enhancer	non_genic
chr12	113711382	113712986	enh.8800	enhancer	non_genic
chr12	113746510	113747632	prom.2575	promoter	Tmem179
chr12	113749879	113750539	prom.2576	promoter	non_genic
chr12	113752147	113752988	enh.8801	enhancer	non_genic
chr12	113755647	113756696	enh.8802	enhancer	non_genic
chr12	11377824	11378209	ua.8516	unannotated	Vsnl1
chr12	113778630	113781961	enh.8803	enhancer	non_genic
chr12	113823512	113824812	enh.8804	enhancer	non_genic
chr12	113826356	113827547	prom.2577	promoter	Inf2
chr12	113829409	113830357	enh.8805	enhancer	Inf2
chr12	113832561	113834558	enh.8806	enhancer	Inf2
chr12	113835623	113836066	enh.8807	enhancer	Inf2
chr12	113843966	113844452	ua.10704	unannotated	Inf2
chr12	113855722	113856336	prom.2578	promoter	non_genic
chr12	113884176	113884902	ua.10705	unannotated	Siva1
chr12	113900592	113901238	enh.8808	enhancer	Akt1
chr12	113903163	113904491	enh.8809	enhancer	Akt1
chr12	113952268	113953698	enh.8810	enhancer	non_genic
chr12	113980576	113981829	enh.8811	enhancer	AW555464
chr12	113984705	113985215	enh.8812	enhancer	AW555464
chr12	113988411	113988993	ua.10706	unannotated	non_genic
chr12	114036602	114037295	enh.8813	enhancer	Ahnak2
chr12	114039252	114040326	prom.2579	promoter	Ahnak2
chr12	114054597	114054867	enh.8814	enhancer	non_genic
chr12	114060913	114062284	enh.8815	enhancer	Cdca4
chr12	114063875	114065405	enh.8816	enhancer	Cdca4
chr12	114066303	114067053	prom.2580	promoter	Cdca4
chr12	114112325	114112578	ua.10707	unannotated	non_genic
chr12	114113569	114115732	ua.10708	unannotated	non_genic
chr12	114132227	114133627	enh.8817	enhancer	Gm17723
chr12	114136517	114137091	ua.10709	unannotated	non_genic
chr12	11414038	11414754	ua.8517	unannotated	Vsnl1
chr12	114164597	114165245	ua.10710	unannotated	Jag2
chr12	114165902	114166558	prom.2581	promoter	Jag2
chr12	114187847	114188359	prom.2582	promoter	Gm17274
chr12	114215330	114216054	prom.2583	promoter	Btbd6
chr12	114243836	114244285	ua.10711	unannotated	non_genic
chr12	114253040	114256653	prom.2584	promoter	Pacs2
chr12	114270104	114271324	enh.8818	enhancer	Pacs2
chr12	114277042	114277373	enh.8819	enhancer	Pacs2
chr12	114278164	114280137	enh.8820	enhancer	Pacs2
chr12	114312043	114313387	prom.2585	promoter	Tex22
chr12	11434496	11435512	ua.8518	unannotated	Vsnl1
chr12	114357408	114357799	enh.8821	enhancer	Mta1
chr12	114377495	114378103	prom.2586	promoter	non_genic
chr12	114379045	114381119	prom.2587	promoter	Crip2
chr12	11438642	11444415	prom.2219	promoter	Vsnl1
chr12	114393689	114393979	prom.2588	promoter	non_genic
chr12	114424356	114426434	prom.2589	promoter	Tmem121
chr12	11628464	11629624	enh.6940	enhancer	non_genic
chr12	11633187	11634547	enh.6941	enhancer	non_genic
chr12	11638392	11638748	ua.8519	unannotated	non_genic
chr12	11714924	11716107	ua.8520	unannotated	non_genic
chr12	11724130	11724731	ua.8521	unannotated	non_genic
chr12	117286410	117287039	prom.2590	promoter	Gm17626
chr12	117309461	117309811	ua.10712	unannotated	non_genic
chr12	117315642	117318239	prom.2591	promoter	Vipr2
chr12	117412980	117413866	ua.10713	unannotated	non_genic
chr12	117440647	117441608	enh.8822	enhancer	non_genic
chr12	117470331	117471009	ua.10714	unannotated	Wdr60
chr12	117520419	117522493	prom.2592	promoter	Esyt2
chr12	117532178	117532560	ua.10715	unannotated	Esyt2
chr12	117549564	117550816	ua.10716	unannotated	Esyt2
chr12	117712873	117713862	enh.8823	enhancer	non_genic
chr12	117724752	117728710	prom.2593	promoter	Ptprn2
chr12	117734975	117735293	ua.10717	unannotated	Ptprn2
chr12	117736257	117736844	enh.8824	enhancer	Ptprn2
chr12	117752998	117754760	enh.8825	enhancer	Ptprn2
chr12	117770913	117772308	enh.8826	enhancer	Ptprn2
chr12	117774265	117774733	enh.8827	enhancer	Ptprn2
chr12	117778862	117779415	enh.8828	enhancer	Ptprn2
chr12	117786332	117786629	enh.8829	enhancer	Ptprn2
chr12	117787491	117790275	enh.8830	enhancer	Ptprn2
chr12	117792806	117795233	enh.8831	enhancer	Ptprn2
chr12	117803964	117804443	enh.8832	enhancer	Ptprn2
chr12	117806646	117806993	ua.10718	unannotated	Ptprn2
chr12	117812414	117813675	enh.8833	enhancer	Ptprn2
chr12	117814929	117815241	enh.8834	enhancer	Ptprn2
chr12	117819689	117821389	enh.8835	enhancer	Ptprn2
chr12	117822632	117822993	enh.8836	enhancer	Ptprn2
chr12	117826851	117827443	ua.10719	unannotated	Ptprn2
chr12	117831368	117834430	enh.8837	enhancer	Ptprn2
chr12	117836344	117837547	enh.8838	enhancer	Ptprn2
chr12	117838283	117839430	enh.8839	enhancer	Ptprn2
chr12	117841307	117842070	enh.8840	enhancer	Ptprn2
chr12	117844744	117845490	enh.8841	enhancer	Ptprn2
chr12	117847107	117847722	enh.8842	enhancer	Ptprn2
chr12	117852358	117854649	enh.8843	enhancer	Ptprn2
chr12	117855410	117855867	enh.8844	enhancer	Ptprn2
chr12	117857480	117861583	enh.8845	enhancer	Ptprn2
chr12	117862395	117863110	enh.8846	enhancer	Ptprn2
chr12	117864340	117865474	enh.8847	enhancer	Ptprn2
chr12	117866225	117867278	enh.8848	enhancer	Ptprn2
chr12	117874518	117874921	ua.10720	unannotated	Ptprn2
chr12	117880236	117880889	enh.8849	enhancer	Ptprn2
chr12	117883732	117884253	ua.10721	unannotated	Ptprn2
chr12	117884997	117887781	enh.8850	enhancer	Ptprn2
chr12	117893481	117897055	enh.8851	enhancer	Ptprn2
chr12	117897951	117898716	enh.8852	enhancer	Ptprn2
chr12	117900760	117901870	enh.8853	enhancer	Ptprn2
chr12	117912864	117916490	enh.8854	enhancer	Ptprn2
chr12	117917172	117917792	enh.8855	enhancer	Ptprn2
chr12	117947173	117950827	enh.8856	enhancer	Ptprn2
chr12	117955954	117957823	enh.8857	enhancer	Ptprn2
chr12	117959033	117960289	enh.8858	enhancer	Ptprn2
chr12	117966346	117967346	enh.8859	enhancer	Ptprn2
chr12	117977606	117979754	enh.8860	enhancer	Ptprn2
chr12	117984629	117986421	enh.8861	enhancer	Ptprn2
chr12	117990267	117991893	ua.10722	unannotated	Ptprn2
chr12	118003119	118003629	ua.10723	unannotated	Ptprn2
chr12	118005915	118007882	enh.8862	enhancer	Ptprn2
chr12	118009817	118010258	enh.8863	enhancer	Ptprn2
chr12	118011149	118011797	ua.10724	unannotated	Ptprn2
chr12	118013231	118013649	enh.8864	enhancer	Ptprn2
chr12	118025744	118026099	ua.10725	unannotated	Ptprn2
chr12	118042070	118046558	enh.8865	enhancer	Ptprn2
chr12	118061325	118062126	ua.10726	unannotated	Ptprn2
chr12	118065440	118065804	enh.8866	enhancer	Ptprn2
chr12	118078747	118082011	enh.8867	enhancer	Ptprn2
chr12	118095217	118096374	ua.10727	unannotated	Ptprn2
chr12	118101403	118101821	ua.10728	unannotated	Ptprn2
chr12	118114568	118116159	ua.10729	unannotated	Ptprn2
chr12	118118781	118119045	ua.10730	unannotated	Ptprn2
chr12	118125132	118126390	enh.8868	enhancer	Ptprn2
chr12	118133339	118133835	ua.10731	unannotated	Ptprn2
chr12	118145633	118147818	enh.8869	enhancer	Ptprn2
chr12	118155114	118155606	ua.10732	unannotated	Ptprn2
chr12	118156535	118159675	enh.8870	enhancer	Ptprn2
chr12	118163938	118166615	enh.8871	enhancer	Ptprn2
chr12	118167957	118169912	enh.8872	enhancer	Ptprn2
chr12	118175339	118177335	enh.8873	enhancer	Ptprn2
chr12	118178463	118184806	enh.8874	enhancer	Ptprn2
chr12	118185542	118186222	enh.8875	enhancer	Ptprn2
chr12	118190809	118191590	enh.8876	enhancer	Ptprn2
chr12	118206471	118209111	enh.8877	enhancer	Ptprn2
chr12	118223783	118225203	ua.10733	unannotated	Ptprn2
chr12	118227253	118228045	ua.10734	unannotated	Ptprn2
chr12	118240104	118240601	enh.8878	enhancer	Ptprn2
chr12	118246929	118247211	ua.10735	unannotated	Ptprn2
chr12	118252126	118252983	ua.10736	unannotated	Ptprn2
chr12	118256034	118256398	ua.10737	unannotated	Ptprn2
chr12	118259260	118268220	enh.8879	enhancer	Ptprn2
chr12	118273408	118274710	ua.10738	unannotated	Ptprn2
chr12	118285814	118286838	enh.8880	enhancer	Ptprn2
chr12	118288192	118288962	ua.10739	unannotated	Ptprn2
chr12	118290632	118293330	enh.8881	enhancer	Ptprn2
chr12	118295548	118295974	ua.10740	unannotated	Ptprn2
chr12	118317076	118318923	enh.8882	enhancer	Ptprn2
chr12	118321962	118324999	enh.8883	enhancer	Ptprn2
chr12	118330238	118331738	ua.10741	unannotated	Ptprn2
chr12	118336203	118338253	enh.8884	enhancer	Ptprn2
chr12	118339007	118339693	enh.8885	enhancer	Ptprn2
chr12	118340365	118340642	ua.10742	unannotated	Ptprn2
chr12	118343980	118346663	enh.8886	enhancer	Ptprn2
chr12	118348602	118349088	ua.10743	unannotated	Ptprn2
chr12	118350239	118351230	ua.10744	unannotated	Ptprn2
chr12	118351955	118352672	ua.10745	unannotated	Ptprn2
chr12	118359035	118359905	ua.10746	unannotated	Ptprn2
chr12	118365533	118367470	enh.8887	enhancer	Ptprn2
chr12	118369478	118370275	ua.10747	unannotated	Ptprn2
chr12	118372381	118372740	enh.8888	enhancer	Ptprn2
chr12	118373904	118376297	enh.8889	enhancer	Ptprn2
chr12	11837838	11839517	ua.8522	unannotated	non_genic
chr12	118379963	118380539	ua.10748	unannotated	Ptprn2
chr12	118388265	118398212	enh.8890	enhancer	Ptprn2
chr12	118404472	118405427	ua.10749	unannotated	Ptprn2
chr12	118406837	118409024	ua.10750	unannotated	Ptprn2
chr12	118409835	118416159	enh.8891	enhancer	Ptprn2
chr12	118417579	118418164	ua.10751	unannotated	Ptprn2
chr12	118420194	118421598	ua.10752	unannotated	Ptprn2
chr12	118434106	118438080	enh.8892	enhancer	Ptprn2
chr12	118438767	118442446	enh.8893	enhancer	Ptprn2
chr12	11844558	11845111	enh.6942	enhancer	non_genic
chr12	118450726	118453462	enh.8894	enhancer	Ptprn2
chr12	118460584	118461486	enh.8895	enhancer	Ptprn2
chr12	118462369	118463707	enh.8896	enhancer	Ptprn2
chr12	118467098	118469040	enh.8897	enhancer	Ptprn2
chr12	118489826	118491008	enh.8898	enhancer	Ptprn2
chr12	118491747	118497366	enh.8899	enhancer	Ptprn2
chr12	118505804	118506545	enh.8900	enhancer	Ptprn2
chr12	118510994	118512018	enh.8901	enhancer	Ptprn2
chr12	118523033	118523573	ua.10753	unannotated	non_genic
chr12	118526023	118526864	enh.8902	enhancer	non_genic
chr12	118550828	118551148	enh.8903	enhancer	non_genic
chr12	118564957	118566147	ua.10754	unannotated	non_genic
chr12	118567332	118568255	ua.10755	unannotated	non_genic
chr12	118575251	118575733	enh.8904	enhancer	non_genic
chr12	118578632	118579413	enh.8905	enhancer	non_genic
chr12	118580590	118581105	enh.8906	enhancer	non_genic
chr12	118582519	118583669	enh.8907	enhancer	non_genic
chr12	118584659	118586026	enh.8908	enhancer	non_genic
chr12	118588455	118589205	enh.8909	enhancer	non_genic
chr12	118591098	118591388	ua.10756	unannotated	non_genic
chr12	118595444	118596546	enh.8910	enhancer	non_genic
chr12	118598350	118600270	enh.8911	enhancer	non_genic
chr12	118623803	118626241	ua.10757	unannotated	non_genic
chr12	118641744	118642790	ua.10758	unannotated	non_genic
chr12	118665534	118667421	ua.10759	unannotated	non_genic
chr12	118677074	118678671	enh.8912	enhancer	non_genic
chr12	118684384	118684991	ua.10760	unannotated	non_genic
chr12	118693952	118694587	enh.8913	enhancer	non_genic
chr12	118706950	118707576	enh.8914	enhancer	non_genic
chr12	118716129	118716382	ua.10761	unannotated	non_genic
chr12	118720757	118721869	enh.8915	enhancer	non_genic
chr12	118725249	118726057	enh.8916	enhancer	non_genic
chr12	118736021	118736323	enh.8917	enhancer	non_genic
chr12	118738843	118739441	enh.8918	enhancer	non_genic
chr12	118747000	118747267	enh.8919	enhancer	non_genic
chr12	118764664	118767279	enh.8920	enhancer	Rapgef5
chr12	118768118	118773947	enh.8921	enhancer	Rapgef5
chr12	118776184	118782500	enh.8922	enhancer	Rapgef5
chr12	118786426	118786683	ua.10762	unannotated	Rapgef5
chr12	118791916	118793336	ua.10763	unannotated	Rapgef5
chr12	118795345	118797404	ua.10764	unannotated	Rapgef5
chr12	118799192	118802747	enh.8923	enhancer	Rapgef5
chr12	118803632	118805741	ua.10765	unannotated	Rapgef5
chr12	118807213	118808663	ua.10766	unannotated	Rapgef5
chr12	118809597	118810553	ua.10767	unannotated	Rapgef5
chr12	118811463	118812227	ua.10768	unannotated	Rapgef5
chr12	118822692	118823069	enh.8924	enhancer	Rapgef5
chr12	118824421	118824912	ua.10769	unannotated	Rapgef5
chr12	118828596	118831885	enh.8925	enhancer	Rapgef5
chr12	118850881	118851979	ua.10770	unannotated	Rapgef5
chr12	11885173	11886048	ua.8523	unannotated	non_genic
chr12	118866500	118867835	enh.8926	enhancer	Rapgef5
chr12	118869408	118870905	enh.8927	enhancer	Rapgef5
chr12	118874410	118875443	enh.8928	enhancer	Rapgef5
chr12	118896462	118899272	enh.8929	enhancer	Rapgef5
chr12	118900001	118902254	enh.8930	enhancer	Rapgef5
chr12	118902939	118903762	enh.8931	enhancer	Rapgef5
chr12	118904485	118906092	enh.8932	enhancer	Rapgef5
chr12	118907535	118909023	enh.8933	enhancer	Rapgef5
chr12	118910228	118910841	ua.10771	unannotated	Rapgef5
chr12	118912817	118913728	enh.8934	enhancer	Rapgef5
chr12	11891393	11891643	ua.8524	unannotated	non_genic
chr12	118917310	118917612	ua.10772	unannotated	Rapgef5
chr12	118919807	118920505	ua.10773	unannotated	Rapgef5
chr12	118924433	118931137	enh.8935	enhancer	Rapgef5
chr12	118957237	118958106	ua.10774	unannotated	Rapgef5
chr12	118967422	118967996	ua.10775	unannotated	Rapgef5
chr12	118975271	118975966	ua.10776	unannotated	Rapgef5
chr12	118982730	118983692	ua.10777	unannotated	Rapgef5
chr12	118989531	118990667	ua.10778	unannotated	Rapgef5
chr12	118996117	118998055	ua.10779	unannotated	non_genic
chr12	119000245	119000870	enh.8936	enhancer	non_genic
chr12	119002942	119003579	ua.10780	unannotated	non_genic
chr12	119007586	119008603	ua.10781	unannotated	non_genic
chr12	119022088	119022408	ua.10782	unannotated	non_genic
chr12	119032650	119034460	ua.10783	unannotated	non_genic
chr12	119044307	119046267	enh.8937	enhancer	non_genic
chr12	119046938	119047533	ua.10784	unannotated	non_genic
chr12	119058167	119059211	ua.10785	unannotated	non_genic
chr12	11905926	11906580	ua.8525	unannotated	non_genic
chr12	119154370	119154948	ua.10786	unannotated	Dnahc11
chr12	119192639	119193800	ua.10787	unannotated	Dnahc11
chr12	119227154	119228828	ua.10788	unannotated	Dnahc11
chr12	119231370	119232591	ua.10789	unannotated	Dnahc11
chr12	119279376	119280050	ua.10790	unannotated	Dnahc11
chr12	119295391	119296152	ua.10791	unannotated	Dnahc11
chr12	119342683	119343799	ua.10792	unannotated	Dnahc11
chr12	119350552	119351519	ua.10793	unannotated	Dnahc11
chr12	119356035	119356396	ua.10794	unannotated	Dnahc11
chr12	119434897	119435222	ua.10795	unannotated	Dnahc11
chr12	119436490	119437808	ua.10796	unannotated	Dnahc11
chr12	119521815	119522697	ua.10797	unannotated	Sp4
chr12	119525207	119525748	ua.10798	unannotated	Sp4
chr12	119534533	119536125	ua.10799	unannotated	Sp4
chr12	119536967	119538016	ua.10800	unannotated	Sp4
chr12	119540943	119541696	prom.2594	promoter	non_genic
chr12	119611893	119612568	enh.8938	enhancer	non_genic
chr12	119615240	119615553	ua.10801	unannotated	non_genic
chr12	119616481	119618236	ua.10802	unannotated	non_genic
chr12	119643174	119644751	ua.10803	unannotated	non_genic
chr12	119650510	119651708	enh.8939	enhancer	non_genic
chr12	119693602	119694798	ua.10804	unannotated	non_genic
chr12	119696003	119697664	ua.10805	unannotated	non_genic
chr12	119699082	119701008	ua.10806	unannotated	non_genic
chr12	119758399	119759867	enh.8940	enhancer	non_genic
chr12	119800581	119801198	ua.10807	unannotated	non_genic
chr12	119802563	119804534	enh.8941	enhancer	non_genic
chr12	119808145	119808890	ua.10808	unannotated	non_genic
chr12	119821680	119822603	ua.10809	unannotated	non_genic
chr12	119896091	119896341	ua.10810	unannotated	non_genic
chr12	119897001	119898198	ua.10811	unannotated	non_genic
chr12	119899447	119900092	ua.10812	unannotated	non_genic
chr12	119958464	119958948	ua.10813	unannotated	non_genic
chr12	120044866	120045326	ua.10814	unannotated	non_genic
chr12	120074382	120074728	ua.10815	unannotated	non_genic
chr12	120075724	120076029	ua.10816	unannotated	non_genic
chr12	120080143	120080748	ua.10817	unannotated	non_genic
chr12	120081516	120082576	enh.8942	enhancer	non_genic
chr12	120088527	120088885	prom.2595	promoter	Sp8
chr12	120092403	120094901	enh.8943	enhancer	non_genic
chr12	120165303	120165839	ua.10818	unannotated	Abcb5
chr12	120168913	120170127	ua.10819	unannotated	Abcb5
chr12	120235751	120236557	ua.10820	unannotated	non_genic
chr12	120238013	120238425	ua.10821	unannotated	non_genic
chr12	120301086	120302241	enh.8944	enhancer	non_genic
chr12	120352158	120352691	ua.10822	unannotated	non_genic
chr12	120400195	120401471	ua.10823	unannotated	Itgb8
chr12	120402250	120402946	ua.10824	unannotated	Itgb8
chr12	120406471	120407620	ua.10825	unannotated	Itgb8
chr12	120427813	120428333	ua.10826	unannotated	Itgb8
chr12	120437012	120437569	ua.10827	unannotated	Itgb8
chr12	120447385	120449983	enh.8945	enhancer	Itgb8
chr12	120456650	120457957	ua.10828	unannotated	Itgb8
chr12	120463122	120463481	ua.10829	unannotated	Itgb8
chr12	120467320	120468465	ua.10830	unannotated	Itgb8
chr12	120472595	120478860	prom.2596	promoter	Itgb8
chr12	120472595	120478860	enh.8946	enhancer	Itgb8
chr12	120504121	120504455	ua.10831	unannotated	non_genic
chr12	120561876	120562368	ua.10832	unannotated	non_genic
chr12	120648619	120649534	ua.10833	unannotated	non_genic
chr12	120665039	120665790	ua.10834	unannotated	non_genic
chr12	120688578	120690033	ua.10835	unannotated	Macc1
chr12	120692582	120693230	enh.8947	enhancer	Macc1
chr12	12070193	12071559	enh.6943	enhancer	non_genic
chr12	120704420	120704689	ua.10836	unannotated	Macc1
chr12	120815035	120815978	enh.8948	enhancer	non_genic
chr12	120853150	120853720	ua.10837	unannotated	non_genic
chr12	120862530	120862993	ua.10838	unannotated	non_genic
chr12	12089375	12089673	ua.8526	unannotated	non_genic
chr12	12095185	12095457	ua.8527	unannotated	non_genic
chr12	120977147	120977469	ua.10839	unannotated	non_genic
chr12	121062352	121062782	ua.10840	unannotated	non_genic
chr12	121183810	121185601	prom.2597	promoter	Tmem196
chr12	121196983	121197697	enh.8949	enhancer	Tmem196
chr12	121218511	121221011	ua.10841	unannotated	Tmem196
chr12	121253289	121253686	ua.10842	unannotated	Tmem196
chr12	12149917	12150401	ua.8528	unannotated	non_genic
chr12	12153592	12154287	enh.6944	enhancer	non_genic
chr12	12155583	12156442	ua.8529	unannotated	non_genic
chr12	12178059	12179909	enh.6945	enhancer	non_genic
chr12	12182913	12183990	enh.6946	enhancer	non_genic
chr12	12184894	12186637	enh.6947	enhancer	non_genic
chr12	12201741	12202221	enh.6948	enhancer	non_genic
chr12	12203010	12203909	enh.6949	enhancer	non_genic
chr12	12208202	12208613	enh.6950	enhancer	non_genic
chr12	12215420	12215847	enh.6951	enhancer	non_genic
chr12	12226297	12227487	enh.6952	enhancer	non_genic
chr12	12228585	12228951	enh.6953	enhancer	non_genic
chr12	12260707	12261832	enh.6954	enhancer	non_genic
chr12	12267919	12277757	prom.2220	promoter	Fam49a
chr12	12267919	12277757	enh.6955	enhancer	Fam49a
chr12	12278590	12282173	enh.6956	enhancer	Fam49a
chr12	12282839	12283279	enh.6957	enhancer	Fam49a
chr12	12286046	12287860	ua.8530	unannotated	Fam49a
chr12	12291422	12295792	enh.6958	enhancer	Fam49a
chr12	12296580	12296843	enh.6959	enhancer	Fam49a
chr12	12297891	12301018	enh.6960	enhancer	Fam49a
chr12	12302403	12303757	ua.8531	unannotated	Fam49a
chr12	12305131	12307212	enh.6961	enhancer	Fam49a
chr12	12318899	12319925	enh.6962	enhancer	Fam49a
chr12	12320658	12322112	enh.6963	enhancer	Fam49a
chr12	12322769	12325871	enh.6964	enhancer	Fam49a
chr12	12326877	12330906	enh.6965	enhancer	Fam49a
chr12	12333126	12333914	enh.6966	enhancer	Fam49a
chr12	12342089	12344813	enh.6967	enhancer	Fam49a
chr12	12349453	12350156	ua.8532	unannotated	Fam49a
chr12	12355398	12356224	enh.6968	enhancer	Fam49a
chr12	12362943	12363806	enh.6969	enhancer	Fam49a
chr12	12373177	12374842	enh.6970	enhancer	Fam49a
chr12	12378158	12379000	enh.6971	enhancer	Fam49a
chr12	12395442	12396937	enh.6972	enhancer	non_genic
chr12	12413156	12413531	ua.8533	unannotated	non_genic
chr12	12415480	12415923	ua.8534	unannotated	non_genic
chr12	12427191	12430386	enh.6973	enhancer	non_genic
chr12	12436529	12437994	enh.6974	enhancer	non_genic
chr12	12447535	12448287	enh.6975	enhancer	non_genic
chr12	12452086	12452606	ua.8535	unannotated	non_genic
chr12	12493031	12494477	ua.8536	unannotated	non_genic
chr12	12574132	12574710	enh.6976	enhancer	non_genic
chr12	12575488	12575968	enh.6977	enhancer	non_genic
chr12	12577774	12578955	enh.6978	enhancer	non_genic
chr12	12584899	12586999	enh.6979	enhancer	non_genic
chr12	12597535	12598101	enh.6980	enhancer	non_genic
chr12	12608889	12610652	enh.6981	enhancer	non_genic
chr12	12614396	12615474	enh.6982	enhancer	non_genic
chr12	12617984	12618699	ua.8537	unannotated	non_genic
chr12	12626647	12630537	enh.6983	enhancer	non_genic
chr12	12644673	12645308	ua.8538	unannotated	non_genic
chr12	12681145	12683168	ua.8539	unannotated	non_genic
chr12	12688155	12688988	enh.6984	enhancer	non_genic
chr12	12690314	12692490	enh.6985	enhancer	non_genic
chr12	12695247	12696328	ua.8540	unannotated	non_genic
chr12	12712987	12713441	enh.6986	enhancer	non_genic
chr12	12715412	12716353	enh.6987	enhancer	non_genic
chr12	12717265	12717630	enh.6988	enhancer	non_genic
chr12	12722067	12723084	enh.6989	enhancer	non_genic
chr12	12726695	12728032	ua.8541	unannotated	non_genic
chr12	12729106	12733710	ua.8542	unannotated	non_genic
chr12	12744714	12745677	enh.6990	enhancer	non_genic
chr12	12777711	12779169	enh.6991	enhancer	non_genic
chr12	12783110	12786833	enh.6992	enhancer	non_genic
chr12	12797872	12798294	enh.6993	enhancer	Gm17337
chr12	12799169	12799629	enh.6994	enhancer	Gm17337
chr12	12800327	12801154	enh.6995	enhancer	Gm17337
chr12	12808920	12809333	ua.8543	unannotated	non_genic
chr12	12817026	12817867	enh.6996	enhancer	non_genic
chr12	12873940	12874568	ua.8544	unannotated	non_genic
chr12	12879923	12880277	ua.8545	unannotated	non_genic
chr12	12904942	12905644	ua.8546	unannotated	non_genic
chr12	12911690	12913821	enh.6997	enhancer	4930519A11Rik
chr12	12921427	12921795	ua.8547	unannotated	non_genic
chr12	12939917	12942398	ua.8548	unannotated	non_genic
chr12	12943542	12948464	prom.2221	promoter	Mycn
chr12	12949233	12951009	prom.2222	promoter	non_genic
chr12	12952109	12953221	ua.8549	unannotated	non_genic
chr12	12964977	12965237	ua.8550	unannotated	non_genic
chr12	12999203	13000715	enh.6998	enhancer	non_genic
chr12	13007025	13007466	enh.6999	enhancer	non_genic
chr12	13018120	13018671	enh.7000	enhancer	non_genic
chr12	13030556	13031396	ua.8551	unannotated	non_genic
chr12	13032482	13033271	enh.7001	enhancer	non_genic
chr12	13036834	13039915	enh.7002	enhancer	non_genic
chr12	13042562	13042943	enh.7003	enhancer	non_genic
chr12	13059195	13059732	enh.7004	enhancer	non_genic
chr12	13060402	13063660	enh.7005	enhancer	non_genic
chr12	13112141	13113258	enh.7006	enhancer	non_genic
chr12	13121899	13122743	ua.8552	unannotated	non_genic
chr12	13127761	13128439	ua.8553	unannotated	non_genic
chr12	13130769	13131087	enh.7007	enhancer	non_genic
chr12	13133566	13134256	enh.7008	enhancer	non_genic
chr12	13146017	13146692	enh.7009	enhancer	non_genic
chr12	13147553	13148167	enh.7010	enhancer	non_genic
chr12	13151110	13152562	enh.7011	enhancer	non_genic
chr12	13166590	13167409	enh.7012	enhancer	non_genic
chr12	13180463	13181346	ua.8554	unannotated	non_genic
chr12	13187588	13188491	enh.7013	enhancer	non_genic
chr12	13189508	13190071	ua.8555	unannotated	non_genic
chr12	13215420	13219363	enh.7014	enhancer	non_genic
chr12	13220369	13223011	enh.7015	enhancer	non_genic
chr12	13223967	13224484	enh.7016	enhancer	non_genic
chr12	13276524	13277318	prom.2223	promoter	Nbas
chr12	13299808	13301280	ua.8556	unannotated	Nbas
chr12	13309115	13310154	ua.8557	unannotated	Nbas
chr12	13320471	13321584	enh.7017	enhancer	Nbas
chr12	13322413	13322828	ua.8558	unannotated	Nbas
chr12	13357819	13359206	ua.8559	unannotated	Nbas
chr12	13365660	13367527	ua.8560	unannotated	Nbas
chr12	13388606	13390470	ua.8561	unannotated	Nbas
chr12	13425083	13426133	ua.8562	unannotated	Nbas
chr12	13441051	13441449	ua.8563	unannotated	Nbas
chr12	13447844	13448657	ua.8564	unannotated	Nbas
chr12	13451226	13451790	ua.8565	unannotated	Nbas
chr12	13459864	13460180	ua.8566	unannotated	Nbas
chr12	13470579	13470879	ua.8567	unannotated	Nbas
chr12	13492214	13493741	ua.8568	unannotated	Nbas
chr12	13504855	13508760	ua.8569	unannotated	Nbas
chr12	13510923	13511994	ua.8570	unannotated	Nbas
chr12	13543700	13546327	ua.8571	unannotated	Nbas
chr12	13555256	13555671	ua.8572	unannotated	Nbas
chr12	13566839	13568051	ua.8573	unannotated	Nbas
chr12	13583846	13584126	ua.8574	unannotated	Nbas
chr12	13592013	13593490	enh.7018	enhancer	non_genic
chr12	13605065	13606496	enh.7019	enhancer	non_genic
chr12	13615106	13616535	ua.8575	unannotated	non_genic
chr12	13678047	13678718	ua.8576	unannotated	non_genic
chr12	13683682	13684210	ua.8577	unannotated	non_genic
chr12	13705755	13707132	enh.7020	enhancer	non_genic
chr12	13710135	13710833	ua.8578	unannotated	non_genic
chr12	13716005	13716939	ua.8579	unannotated	non_genic
chr12	13750817	13751641	ua.8580	unannotated	non_genic
chr12	13763764	13764019	ua.8581	unannotated	non_genic
chr12	13774802	13775076	ua.8582	unannotated	non_genic
chr12	13776542	13777122	ua.8583	unannotated	non_genic
chr12	13799253	13799707	ua.8584	unannotated	non_genic
chr12	13817035	13819274	ua.8585	unannotated	non_genic
chr12	13827413	13827842	ua.8586	unannotated	non_genic
chr12	13831972	13832237	ua.8587	unannotated	non_genic
chr12	13867733	13868275	enh.7021	enhancer	non_genic
chr12	13868970	13869331	ua.8588	unannotated	non_genic
chr12	13968722	13969253	ua.8589	unannotated	non_genic
chr12	14009414	14009808	ua.8590	unannotated	non_genic
chr12	14069659	14070072	ua.8591	unannotated	non_genic
chr12	14071417	14071858	ua.8592	unannotated	non_genic
chr12	14089495	14090450	ua.8593	unannotated	non_genic
chr12	14094503	14095021	ua.8594	unannotated	non_genic
chr12	14095766	14096164	ua.8595	unannotated	non_genic
chr12	14103081	14104171	ua.8596	unannotated	non_genic
chr12	14149734	14150181	ua.8597	unannotated	non_genic
chr12	14153543	14158292	prom.2224	promoter	Fam84a
chr12	14159319	14160408	prom.2225	promoter	non_genic
chr12	14164193	14164740	ua.8598	unannotated	non_genic
chr12	14206574	14207736	ua.8599	unannotated	non_genic
chr12	14230182	14230574	ua.8600	unannotated	non_genic
chr12	14289376	14289867	ua.8601	unannotated	non_genic
chr12	14298639	14299689	ua.8602	unannotated	non_genic
chr12	14321950	14323629	ua.8603	unannotated	non_genic
chr12	14571612	14572021	ua.8604	unannotated	non_genic
chr12	14740925	14741336	ua.8605	unannotated	non_genic
chr12	14818063	14818358	ua.8606	unannotated	non_genic
chr12	14865582	14866208	ua.8607	unannotated	non_genic
chr12	14877806	14879110	ua.8608	unannotated	non_genic
chr12	14937639	14937970	ua.8609	unannotated	non_genic
chr12	15129097	15131596	ua.8610	unannotated	non_genic
chr12	15277972	15278570	ua.8611	unannotated	non_genic
chr12	15423154	15423569	ua.8612	unannotated	non_genic
chr12	15467707	15468563	ua.8613	unannotated	non_genic
chr12	15514237	15515628	ua.8614	unannotated	non_genic
chr12	15527566	15527972	ua.8615	unannotated	non_genic
chr12	15542650	15543887	ua.8616	unannotated	non_genic
chr12	15544975	15545707	ua.8617	unannotated	non_genic
chr12	15565971	15567340	ua.8618	unannotated	non_genic
chr12	15572776	15573374	enh.7022	enhancer	non_genic
chr12	15591717	15593894	ua.8619	unannotated	non_genic
chr12	15610467	15614593	ua.8620	unannotated	non_genic
chr12	15620593	15621551	ua.8621	unannotated	non_genic
chr12	15623236	15624981	enh.7023	enhancer	non_genic
chr12	15663645	15664262	ua.8622	unannotated	non_genic
chr12	15665301	15665732	ua.8623	unannotated	non_genic
chr12	15694809	15695312	ua.8624	unannotated	non_genic
chr12	15763563	15766389	enh.7024	enhancer	non_genic
chr12	15767356	15768942	enh.7025	enhancer	non_genic
chr12	15770844	15771700	enh.7026	enhancer	non_genic
chr12	15772765	15773681	enh.7027	enhancer	non_genic
chr12	15775408	15776004	ua.8625	unannotated	non_genic
chr12	15777368	15779496	ua.8626	unannotated	non_genic
chr12	15805489	15812639	enh.7028	enhancer	Trib2
chr12	15816625	15824994	prom.2226	promoter	Trib2
chr12	15839057	15839960	ua.8627	unannotated	Gm5432
chr12	15841310	15842022	ua.8628	unannotated	Gm5432
chr12	15851378	15851893	ua.8629	unannotated	Gm5432
chr12	15859373	15860093	ua.8630	unannotated	Gm5432
chr12	15896561	15896830	ua.8631	unannotated	non_genic
chr12	15900050	15900359	ua.8632	unannotated	non_genic
chr12	15902624	15902910	ua.8633	unannotated	non_genic
chr12	15903738	15904020	enh.7029	enhancer	non_genic
chr12	15940305	15940716	ua.8634	unannotated	non_genic
chr12	15944314	15944833	ua.8635	unannotated	non_genic
chr12	15982938	15983921	ua.8636	unannotated	non_genic
chr12	15986557	15988269	ua.8637	unannotated	non_genic
chr12	15992145	15993181	ua.8638	unannotated	non_genic
chr12	16015819	16017121	ua.8639	unannotated	non_genic
chr12	16039146	16040250	ua.8640	unannotated	non_genic
chr12	16053119	16053791	ua.8641	unannotated	non_genic
chr12	16063005	16063398	ua.8642	unannotated	non_genic
chr12	16072416	16072778	ua.8643	unannotated	non_genic
chr12	16075639	16077071	ua.8644	unannotated	non_genic
chr12	16097875	16098367	ua.8645	unannotated	non_genic
chr12	16113572	16113941	ua.8646	unannotated	non_genic
chr12	16116591	16117495	ua.8647	unannotated	non_genic
chr12	16147683	16148690	enh.7030	enhancer	non_genic
chr12	16157693	16158929	enh.7031	enhancer	non_genic
chr12	16162307	16164745	enh.7032	enhancer	non_genic
chr12	16169283	16169678	ua.8648	unannotated	non_genic
chr12	16171377	16171895	ua.8649	unannotated	non_genic
chr12	16178879	16179424	ua.8650	unannotated	non_genic
chr12	16188100	16188955	ua.8651	unannotated	non_genic
chr12	16190150	16190681	ua.8652	unannotated	non_genic
chr12	16191715	16192759	enh.7033	enhancer	non_genic
chr12	16197691	16198482	prom.2227	promoter	non_genic
chr12	16203751	16204304	ua.8653	unannotated	non_genic
chr12	16215883	16217027	ua.8654	unannotated	non_genic
chr12	16229246	16230537	ua.8655	unannotated	non_genic
chr12	16233296	16233996	ua.8656	unannotated	non_genic
chr12	16236680	16239331	ua.8657	unannotated	non_genic
chr12	16244347	16245239	ua.8658	unannotated	non_genic
chr12	16266985	16268726	enh.7034	enhancer	non_genic
chr12	16277332	16277892	ua.8659	unannotated	non_genic
chr12	16284027	16285200	ua.8660	unannotated	non_genic
chr12	16286282	16286892	ua.8661	unannotated	non_genic
chr12	16287768	16289359	ua.8662	unannotated	non_genic
chr12	16290755	16292338	enh.7035	enhancer	non_genic
chr12	16307488	16309231	ua.8663	unannotated	non_genic
chr12	16311653	16312271	ua.8664	unannotated	non_genic
chr12	16314081	16317070	enh.7036	enhancer	non_genic
chr12	16326934	16327887	enh.7037	enhancer	non_genic
chr12	16345900	16346542	ua.8665	unannotated	non_genic
chr12	16386342	16386609	ua.8666	unannotated	non_genic
chr12	16388030	16388382	ua.8667	unannotated	non_genic
chr12	16390452	16391539	ua.8668	unannotated	non_genic
chr12	16394172	16395974	enh.7038	enhancer	non_genic
chr12	16398234	16399542	enh.7039	enhancer	non_genic
chr12	16401604	16402252	ua.8669	unannotated	non_genic
chr12	16403629	16404657	ua.8670	unannotated	non_genic
chr12	16431510	16432946	ua.8671	unannotated	non_genic
chr12	16438430	16439686	enh.7040	enhancer	non_genic
chr12	16481203	16481906	enh.7041	enhancer	non_genic
chr12	16483053	16483945	ua.8672	unannotated	non_genic
chr12	16492508	16492774	ua.8673	unannotated	non_genic
chr12	16513447	16514217	ua.8674	unannotated	non_genic
chr12	16515622	16517011	ua.8675	unannotated	non_genic
chr12	16539210	16540740	enh.7042	enhancer	non_genic
chr12	16557390	16558944	enh.7043	enhancer	Lpin1
chr12	16559823	16560075	ua.8676	unannotated	Lpin1
chr12	16561391	16561762	enh.7044	enhancer	Lpin1
chr12	16562502	16562782	ua.8677	unannotated	Lpin1
chr12	16574787	16576678	ua.8678	unannotated	Lpin1
chr12	16591859	16592171	ua.8679	unannotated	Lpin1
chr12	16593086	16595723	prom.2228	promoter	Lpin1
chr12	16598181	16599050	prom.2229	promoter	non_genic
chr12	16641392	16641642	ua.8680	unannotated	non_genic
chr12	16650404	16651044	enh.7045	enhancer	non_genic
chr12	16660742	16661615	prom.2230	promoter	Ntsr2
chr12	16662963	16665078	enh.7046	enhancer	Ntsr2
chr12	16669911	16670833	enh.7047	enhancer	non_genic
chr12	16807031	16807362	prom.2231	promoter	Greb1
chr12	16808886	16809402	ua.8681	unannotated	non_genic
chr12	16814465	16815481	ua.8682	unannotated	non_genic
chr12	16835525	16836342	ua.8683	unannotated	non_genic
chr12	16840998	16842209	ua.8684	unannotated	non_genic
chr12	16844042	16844395	enh.7048	enhancer	non_genic
chr12	16847362	16848244	enh.7049	enhancer	non_genic
chr12	16857477	16858176	enh.7050	enhancer	non_genic
chr12	16868417	16868755	enh.7051	enhancer	non_genic
chr12	16875359	16876179	enh.7052	enhancer	non_genic
chr12	16880216	16880716	enh.7053	enhancer	non_genic
chr12	16881791	16882385	ua.8685	unannotated	non_genic
chr12	16884516	16885418	ua.8686	unannotated	non_genic
chr12	16888991	16889707	ua.8687	unannotated	non_genic
chr12	16902149	16907118	prom.2232	promoter	Rock2
chr12	16907926	16909603	ua.8688	unannotated	Rock2
chr12	16910829	16911088	ua.8689	unannotated	Rock2
chr12	16913415	16914078	ua.8690	unannotated	Rock2
chr12	16916530	16918251	ua.8691	unannotated	Rock2
chr12	16919104	16919680	ua.8692	unannotated	Rock2
chr12	16924384	16924707	ua.8693	unannotated	Rock2
chr12	16927311	16928041	ua.8694	unannotated	Rock2
chr12	16934594	16935086	ua.8695	unannotated	Rock2
chr12	17004102	17006304	prom.2233	promoter	Pqlc3
chr12	17004102	17006304	enh.7054	enhancer	Pqlc3
chr12	17022091	17022774	enh.7055	enhancer	non_genic
chr12	17039382	17042077	enh.7056	enhancer	non_genic
chr12	17042955	17044386	enh.7057	enhancer	non_genic
chr12	17057346	17058461	enh.7058	enhancer	non_genic
chr12	17068070	17071171	enh.7059	enhancer	non_genic
chr12	17075554	17077441	enh.7060	enhancer	non_genic
chr12	17086717	17087188	ua.8696	unannotated	non_genic
chr12	17096266	17098617	enh.7061	enhancer	non_genic
chr12	17101519	17101897	enh.7062	enhancer	non_genic
chr12	17103464	17106306	enh.7063	enhancer	non_genic
chr12	17117496	17117761	ua.8697	unannotated	non_genic
chr12	17119256	17120923	enh.7064	enhancer	non_genic
chr12	17148717	17148998	enh.7065	enhancer	non_genic
chr12	17151761	17152346	enh.7066	enhancer	non_genic
chr12	17155716	17156688	enh.7067	enhancer	non_genic
chr12	17159702	17160158	enh.7068	enhancer	non_genic
chr12	17167533	17170019	enh.7069	enhancer	non_genic
chr12	17178418	17184096	prom.2234	promoter	Kcnf1
chr12	17190066	17190503	ua.8698	unannotated	non_genic
chr12	17192797	17193078	ua.8699	unannotated	non_genic
chr12	17224482	17225575	ua.8700	unannotated	non_genic
chr12	17227085	17227671	enh.7070	enhancer	non_genic
chr12	17231739	17232914	enh.7071	enhancer	non_genic
chr12	17235529	17236073	enh.7072	enhancer	non_genic
chr12	17260520	17261548	enh.7073	enhancer	non_genic
chr12	17262611	17263387	enh.7074	enhancer	non_genic
chr12	17274116	17274681	prom.2235	promoter	Pdia6
chr12	17277868	17278473	ua.8701	unannotated	Pdia6
chr12	17373511	17374357	ua.8702	unannotated	Nol10
chr12	17394113	17394660	ua.8703	unannotated	Nol10
chr12	17401264	17401578	ua.8704	unannotated	Nol10
chr12	17402974	17404169	ua.8705	unannotated	Nol10
chr12	17426363	17426787	ua.8706	unannotated	Nol10
chr12	17428083	17428579	ua.8707	unannotated	Nol10
chr12	17441982	17442922	enh.7075	enhancer	non_genic
chr12	17550797	17551129	prom.2236	promoter	non_genic
chr12	17552232	17556118	prom.2237	promoter	Odc1
chr12	17552232	17556118	enh.7076	enhancer	Odc1
chr12	17558387	17561293	enh.7077	enhancer	non_genic
chr12	17562741	17564621	enh.7078	enhancer	non_genic
chr12	17657815	17658179	enh.7079	enhancer	non_genic
chr12	17697526	17700642	prom.2238	promoter	Hpcal1
chr12	17704059	17704313	ua.8708	unannotated	Hpcal1
chr12	17706421	17709084	ua.8709	unannotated	Hpcal1
chr12	17716568	17717176	ua.8710	unannotated	Hpcal1
chr12	17718095	17719619	enh.7080	enhancer	Hpcal1
chr12	17720765	17721879	enh.7081	enhancer	Hpcal1
chr12	17732767	17736077	enh.7082	enhancer	Hpcal1
chr12	17740387	17740959	enh.7083	enhancer	Hpcal1
chr12	17744736	17746783	enh.7084	enhancer	Hpcal1
chr12	17748194	17749947	enh.7085	enhancer	Hpcal1
chr12	17751509	17752545	ua.8711	unannotated	Hpcal1
chr12	17753948	17754319	ua.8712	unannotated	Hpcal1
chr12	17757112	17757955	enh.7086	enhancer	Hpcal1
chr12	17759013	17759685	ua.8713	unannotated	Hpcal1
chr12	17815284	17815546	ua.8714	unannotated	non_genic
chr12	21125314	21125566	ua.8715	unannotated	Asap2
chr12	21128670	21128926	ua.8716	unannotated	Asap2
chr12	21130906	21132680	enh.7087	enhancer	Asap2
chr12	21133807	21139369	enh.7088	enhancer	Asap2
chr12	21140036	21143153	enh.7089	enhancer	Asap2
chr12	21144216	21149282	enh.7090	enhancer	Asap2
chr12	21151704	21152533	enh.7091	enhancer	Asap2
chr12	21159073	21160665	enh.7092	enhancer	Asap2
chr12	21162371	21162921	ua.8717	unannotated	Asap2
chr12	21164783	21166742	enh.7093	enhancer	Asap2
chr12	21171211	21171765	enh.7094	enhancer	Asap2
chr12	21184570	21184974	enh.7095	enhancer	Asap2
chr12	21186105	21186513	enh.7096	enhancer	Asap2
chr12	21187370	21187788	enh.7097	enhancer	Asap2
chr12	21188650	21189838	enh.7098	enhancer	Asap2
chr12	21190934	21191184	ua.8718	unannotated	Asap2
chr12	21193238	21196720	enh.7099	enhancer	Asap2
chr12	21206173	21206565	enh.7100	enhancer	Asap2
chr12	21207623	21210359	enh.7101	enhancer	Asap2
chr12	21232205	21233721	enh.7102	enhancer	Asap2
chr12	21321512	21323701	prom.2239	promoter	Iah1
chr12	21336711	21337469	prom.2240	promoter	Adam17
chr12	21352209	21352767	ua.8719	unannotated	Adam17
chr12	21378491	21378906	prom.2241	promoter	Adam17
chr12	21399130	21399388	ua.8720	unannotated	Ywhaq
chr12	21419902	21422585	prom.2242	promoter	Ywhaq
chr12	21423853	21425185	prom.2243	promoter	Gm4419
chr12	21511801	21512303	enh.7103	enhancer	non_genic
chr12	21516945	21518330	enh.7104	enhancer	non_genic
chr12	25205755	25206642	enh.7105	enhancer	Taf1b
chr12	25221483	25223342	enh.7106	enhancer	Taf1b
chr12	25225834	25227087	enh.7107	enhancer	Taf1b
chr12	25248829	25249573	ua.8721	unannotated	non_genic
chr12	25257482	25258421	prom.2244	promoter	Grhl1
chr12	25285692	25286232	ua.8722	unannotated	Grhl1
chr12	25335207	25335612	prom.2245	promoter	non_genic
chr12	25338429	25339053	ua.8723	unannotated	Klf11
chr12	25341540	25341860	ua.8724	unannotated	Klf11
chr12	25363943	25365280	prom.2246	promoter	Cys1
chr12	25366661	25368272	prom.2247	promoter	Cys1
chr12	25381150	25382579	enh.7108	enhancer	non_genic
chr12	25391856	25392697	ua.8725	unannotated	non_genic
chr12	25394847	25395619	ua.8726	unannotated	Rrm2
chr12	25467357	25467810	ua.8727	unannotated	non_genic
chr12	25514242	25515770	prom.2248	promoter	non_genic
chr12	25517057	25519087	prom.2249	promoter	Mboat2
chr12	25521588	25522800	ua.8728	unannotated	Mboat2
chr12	25527004	25527853	enh.7109	enhancer	Mboat2
chr12	25528621	25529039	ua.8729	unannotated	Mboat2
chr12	25541735	25542375	enh.7110	enhancer	Mboat2
chr12	25544853	25545439	enh.7111	enhancer	Mboat2
chr12	25549476	25550888	ua.8730	unannotated	Mboat2
chr12	25554188	25555543	ua.8731	unannotated	Mboat2
chr12	25557464	25558361	enh.7112	enhancer	Mboat2
chr12	25561117	25562596	ua.8732	unannotated	Mboat2
chr12	25574402	25575057	ua.8733	unannotated	Mboat2
chr12	25587490	25589009	enh.7113	enhancer	Mboat2
chr12	25591511	25592342	enh.7114	enhancer	Mboat2
chr12	25603211	25604111	enh.7115	enhancer	Mboat2
chr12	25611817	25613029	enh.7116	enhancer	Mboat2
chr12	25617755	25618495	enh.7117	enhancer	Mboat2
chr12	25647593	25649076	enh.7118	enhancer	non_genic
chr12	25650708	25650960	enh.7119	enhancer	non_genic
chr12	25661132	25662429	prom.2250	promoter	Kidins220
chr12	25697832	25698340	ua.8734	unannotated	Kidins220
chr12	25708124	25709107	ua.8735	unannotated	Kidins220
chr12	25710840	25713034	enh.7120	enhancer	Kidins220
chr12	25715015	25715339	ua.8736	unannotated	Kidins220
chr12	25717516	25719923	enh.7121	enhancer	Kidins220
chr12	25726359	25726825	ua.8737	unannotated	Kidins220
chr12	25744067	25744762	enh.7122	enhancer	Kidins220
chr12	25757154	25757485	ua.8738	unannotated	non_genic
chr12	25763154	25763798	enh.7123	enhancer	non_genic
chr12	25764811	25765401	enh.7124	enhancer	non_genic
chr12	25769327	25769647	ua.8739	unannotated	non_genic
chr12	25773148	25773432	ua.8740	unannotated	non_genic
chr12	25775695	25783073	prom.2251	promoter	Id2
chr12	25775695	25783073	enh.7125	enhancer	Id2
chr12	25784632	25786865	prom.2252	promoter	non_genic
chr12	25795289	25795700	ua.8741	unannotated	non_genic
chr12	25810492	25810949	ua.8742	unannotated	non_genic
chr12	25827935	25828365	ua.8743	unannotated	non_genic
chr12	25848087	25848555	ua.8744	unannotated	non_genic
chr12	25857478	25858457	ua.8745	unannotated	non_genic
chr12	25863630	25864554	enh.7126	enhancer	non_genic
chr12	25872784	25875891	enh.7127	enhancer	non_genic
chr12	25879923	25880546	enh.7128	enhancer	non_genic
chr12	25893164	25893974	ua.8746	unannotated	non_genic
chr12	25904097	25905937	enh.7129	enhancer	non_genic
chr12	25910158	25910555	ua.8747	unannotated	non_genic
chr12	25913096	25913905	ua.8748	unannotated	non_genic
chr12	25916573	25917118	ua.8749	unannotated	non_genic
chr12	25919120	25920706	enh.7130	enhancer	non_genic
chr12	25924985	25925458	enh.7131	enhancer	non_genic
chr12	25929700	25931979	enh.7132	enhancer	non_genic
chr12	25932952	25934333	enh.7133	enhancer	non_genic
chr12	25947023	25948418	ua.8750	unannotated	non_genic
chr12	25954056	25954558	enh.7134	enhancer	non_genic
chr12	25965200	25965726	ua.8751	unannotated	non_genic
chr12	25989729	25990446	ua.8752	unannotated	non_genic
chr12	26011232	26013479	ua.8753	unannotated	non_genic
chr12	26014154	26014449	enh.7135	enhancer	non_genic
chr12	26020553	26021123	ua.8754	unannotated	non_genic
chr12	26029215	26029604	enh.7136	enhancer	non_genic
chr12	26043965	26044573	ua.8755	unannotated	non_genic
chr12	26048377	26051474	enh.7137	enhancer	non_genic
chr12	26060533	26063306	enh.7138	enhancer	non_genic
chr12	26084198	26086005	enh.7139	enhancer	non_genic
chr12	26097336	26097844	enh.7140	enhancer	non_genic
chr12	26102505	26103178	ua.8756	unannotated	non_genic
chr12	26112674	26113637	enh.7141	enhancer	non_genic
chr12	26117755	26118913	enh.7142	enhancer	non_genic
chr12	26121563	26122484	ua.8757	unannotated	non_genic
chr12	26152296	26154663	enh.7143	enhancer	non_genic
chr12	26155364	26159439	enh.7144	enhancer	non_genic
chr12	26160974	26162709	enh.7145	enhancer	non_genic
chr12	26176991	26178659	enh.7146	enhancer	non_genic
chr12	26183493	26184000	ua.8758	unannotated	non_genic
chr12	26185326	26185625	ua.8759	unannotated	non_genic
chr12	26211783	26212601	enh.7147	enhancer	non_genic
chr12	26216070	26216869	ua.8760	unannotated	non_genic
chr12	26218133	26218383	ua.8761	unannotated	non_genic
chr12	26228784	26230006	ua.8762	unannotated	non_genic
chr12	26236380	26237054	ua.8763	unannotated	non_genic
chr12	26257604	26258620	enh.7148	enhancer	non_genic
chr12	26264040	26264729	enh.7149	enhancer	non_genic
chr12	26293903	26294317	ua.8764	unannotated	non_genic
chr12	26299266	26301167	enh.7150	enhancer	non_genic
chr12	26306184	26309863	enh.7151	enhancer	non_genic
chr12	26312656	26313354	ua.8765	unannotated	non_genic
chr12	26315910	26316905	ua.8766	unannotated	non_genic
chr12	26335257	26336587	enh.7152	enhancer	non_genic
chr12	26339262	26339768	ua.8767	unannotated	non_genic
chr12	26348528	26348830	ua.8768	unannotated	non_genic
chr12	26349815	26352404	enh.7153	enhancer	non_genic
chr12	26353378	26355155	enh.7154	enhancer	non_genic
chr12	26356394	26357941	ua.8769	unannotated	non_genic
chr12	26361121	26362095	ua.8770	unannotated	non_genic
chr12	26369839	26370755	ua.8771	unannotated	non_genic
chr12	26374865	26375697	ua.8772	unannotated	non_genic
chr12	26387564	26388423	ua.8773	unannotated	non_genic
chr12	26404266	26404940	ua.8774	unannotated	non_genic
chr12	26418504	26418938	ua.8775	unannotated	non_genic
chr12	26423382	26423885	ua.8776	unannotated	non_genic
chr12	26441930	26442410	enh.7155	enhancer	non_genic
chr12	26456199	26456595	ua.8777	unannotated	non_genic
chr12	26468386	26470665	ua.8778	unannotated	non_genic
chr12	26475591	26476394	ua.8779	unannotated	non_genic
chr12	26479834	26480325	ua.8780	unannotated	non_genic
chr12	26510700	26513158	enh.7156	enhancer	non_genic
chr12	26514037	26514430	ua.8781	unannotated	non_genic
chr12	26517871	26519455	enh.7157	enhancer	non_genic
chr12	26522864	26523255	ua.8782	unannotated	non_genic
chr12	26534601	26534862	ua.8783	unannotated	non_genic
chr12	26537771	26538122	ua.8784	unannotated	non_genic
chr12	26538777	26539416	enh.7158	enhancer	non_genic
chr12	26547913	26548926	ua.8785	unannotated	non_genic
chr12	26550398	26551163	ua.8786	unannotated	non_genic
chr12	26554110	26560305	enh.7159	enhancer	non_genic
chr12	26561520	26563313	ua.8787	unannotated	non_genic
chr12	26567502	26570672	enh.7160	enhancer	non_genic
chr12	26582288	26582669	ua.8788	unannotated	non_genic
chr12	26589847	26590306	ua.8789	unannotated	non_genic
chr12	26604164	26613486	enh.7161	enhancer	non_genic
chr12	26618548	26619193	enh.7162	enhancer	non_genic
chr12	26659741	26660847	ua.8790	unannotated	non_genic
chr12	26661851	26662102	ua.8791	unannotated	non_genic
chr12	26666858	26667711	enh.7163	enhancer	non_genic
chr12	26670129	26671347	ua.8792	unannotated	non_genic
chr12	26675537	26678605	enh.7164	enhancer	non_genic
chr12	26693696	26693965	ua.8793	unannotated	non_genic
chr12	26697495	26697864	ua.8794	unannotated	non_genic
chr12	26707222	26707770	ua.8795	unannotated	non_genic
chr12	26711566	26712105	ua.8796	unannotated	non_genic
chr12	26712869	26713310	ua.8797	unannotated	non_genic
chr12	26741932	26742741	ua.8798	unannotated	non_genic
chr12	26752406	26757752	enh.7165	enhancer	non_genic
chr12	26758430	26758990	ua.8799	unannotated	non_genic
chr12	26760026	26762347	enh.7166	enhancer	non_genic
chr12	26768495	26775220	enh.7167	enhancer	non_genic
chr12	26776618	26777611	ua.8800	unannotated	non_genic
chr12	26779756	26780325	ua.8801	unannotated	non_genic
chr12	26797079	26798812	enh.7168	enhancer	non_genic
chr12	26799481	26800885	enh.7169	enhancer	non_genic
chr12	26810519	26816353	enh.7170	enhancer	non_genic
chr12	26829696	26830255	enh.7171	enhancer	non_genic
chr12	26845867	26846340	ua.8802	unannotated	non_genic
chr12	26848343	26849178	enh.7172	enhancer	non_genic
chr12	26859489	26859919	ua.8803	unannotated	non_genic
chr12	26863626	26864988	ua.8804	unannotated	non_genic
chr12	26874961	26876782	enh.7173	enhancer	non_genic
chr12	26886918	26887390	ua.8805	unannotated	non_genic
chr12	26892852	26893862	ua.8806	unannotated	non_genic
chr12	26895238	26897521	enh.7174	enhancer	non_genic
chr12	26903944	26904936	enh.7175	enhancer	non_genic
chr12	26906846	26907316	enh.7176	enhancer	non_genic
chr12	26908070	26915067	enh.7177	enhancer	non_genic
chr12	26917749	26920880	ua.8807	unannotated	non_genic
chr12	26958738	26958988	ua.8808	unannotated	non_genic
chr12	26961947	26963669	enh.7178	enhancer	non_genic
chr12	26965557	26966383	enh.7179	enhancer	non_genic
chr12	26969603	26970794	enh.7180	enhancer	non_genic
chr12	26972691	26973140	ua.8809	unannotated	non_genic
chr12	26996449	26997277	ua.8810	unannotated	Rnf144a
chr12	27016775	27017140	enh.7181	enhancer	Rnf144a
chr12	27042019	27043258	enh.7182	enhancer	Rnf144a
chr12	27044501	27044941	ua.8811	unannotated	Rnf144a
chr12	27045879	27046436	ua.8812	unannotated	Rnf144a
chr12	27053145	27053843	enh.7183	enhancer	Rnf144a
chr12	27064556	27065286	enh.7184	enhancer	Rnf144a
chr12	27075126	27077243	enh.7185	enhancer	Rnf144a
chr12	27079194	27080684	enh.7186	enhancer	Rnf144a
chr12	27084355	27084754	ua.8813	unannotated	Rnf144a
chr12	27089995	27091716	enh.7187	enhancer	Rnf144a
chr12	27092648	27093569	ua.8814	unannotated	Rnf144a
chr12	27096106	27099576	prom.2253	promoter	Rnf144a
chr12	27096106	27099576	enh.7188	enhancer	Rnf144a
chr12	27127989	27128255	ua.8815	unannotated	Rsad2
chr12	27137451	27138079	enh.7189	enhancer	Rsad2
chr12	27154271	27156511	prom.2254	promoter	Cmpk2
chr12	27162847	27163865	enh.7190	enhancer	Cmpk2
chr12	27168865	27169766	ua.8816	unannotated	non_genic
chr12	27172484	27174467	ua.8817	unannotated	non_genic
chr12	27208926	27211725	enh.7191	enhancer	non_genic
chr12	27214347	27214700	ua.8818	unannotated	non_genic
chr12	27216779	27221200	enh.7192	enhancer	non_genic
chr12	27231005	27232804	enh.7193	enhancer	non_genic
chr12	27235117	27237162	enh.7194	enhancer	non_genic
chr12	27240958	27242328	enh.7195	enhancer	non_genic
chr12	27261773	27262803	enh.7196	enhancer	non_genic
chr12	27273967	27274246	enh.7197	enhancer	non_genic
chr12	27297665	27298954	enh.7198	enhancer	non_genic
chr12	27301791	27302915	enh.7199	enhancer	non_genic
chr12	27305703	27306928	enh.7200	enhancer	non_genic
chr12	27316094	27316859	enh.7201	enhancer	non_genic
chr12	27318084	27320947	enh.7202	enhancer	non_genic
chr12	27325731	27326167	ua.8819	unannotated	non_genic
chr12	27334359	27334612	enh.7203	enhancer	non_genic
chr12	27350503	27351397	ua.8820	unannotated	non_genic
chr12	27358507	27360384	enh.7204	enhancer	non_genic
chr12	27364840	27366310	enh.7205	enhancer	non_genic
chr12	27372620	27372888	ua.8821	unannotated	non_genic
chr12	27373637	27374512	ua.8822	unannotated	non_genic
chr12	27387410	27387807	ua.8823	unannotated	non_genic
chr12	27388598	27388965	ua.8824	unannotated	non_genic
chr12	27390400	27390859	enh.7206	enhancer	non_genic
chr12	27418801	27419074	ua.8825	unannotated	non_genic
chr12	27436960	27437399	ua.8826	unannotated	non_genic
chr12	27439040	27440005	ua.8827	unannotated	non_genic
chr12	27458973	27459263	ua.8828	unannotated	non_genic
chr12	27463659	27464355	enh.7207	enhancer	non_genic
chr12	27466094	27470463	enh.7208	enhancer	non_genic
chr12	27474036	27474696	ua.8829	unannotated	non_genic
chr12	27486215	27486913	ua.8830	unannotated	non_genic
chr12	27490825	27491232	ua.8831	unannotated	non_genic
chr12	27527643	27528096	ua.8832	unannotated	non_genic
chr12	27550311	27550730	ua.8833	unannotated	non_genic
chr12	27552474	27552763	ua.8834	unannotated	non_genic
chr12	27557882	27558436	ua.8835	unannotated	non_genic
chr12	27560616	27561286	enh.7209	enhancer	non_genic
chr12	27561975	27563865	enh.7210	enhancer	non_genic
chr12	27565167	27566474	enh.7211	enhancer	non_genic
chr12	27567165	27573167	enh.7212	enhancer	non_genic
chr12	27575699	27576477	ua.8836	unannotated	non_genic
chr12	27587675	27589682	enh.7213	enhancer	non_genic
chr12	27613532	27614276	ua.8837	unannotated	non_genic
chr12	27652213	27653354	ua.8838	unannotated	non_genic
chr12	27684001	27684616	ua.8839	unannotated	non_genic
chr12	27685569	27686460	ua.8840	unannotated	non_genic
chr12	27702898	27703984	ua.8841	unannotated	non_genic
chr12	27720055	27721222	enh.7214	enhancer	non_genic
chr12	27725937	27726557	enh.7215	enhancer	non_genic
chr12	27739320	27739796	enh.7216	enhancer	non_genic
chr12	27740538	27740988	ua.8842	unannotated	non_genic
chr12	27742293	27743059	enh.7217	enhancer	non_genic
chr12	27745520	27752117	enh.7218	enhancer	non_genic
chr12	27761179	27761599	ua.8843	unannotated	non_genic
chr12	27767264	27767599	enh.7219	enhancer	non_genic
chr12	27769814	27770377	ua.8844	unannotated	non_genic
chr12	27772048	27772383	ua.8845	unannotated	non_genic
chr12	27789004	27790960	enh.7220	enhancer	non_genic
chr12	27802884	27804352	enh.7221	enhancer	non_genic
chr12	27811868	27812489	ua.8846	unannotated	non_genic
chr12	27818334	27819496	ua.8847	unannotated	non_genic
chr12	27820239	27822165	enh.7222	enhancer	non_genic
chr12	27822851	27824072	enh.7223	enhancer	non_genic
chr12	27826292	27826915	ua.8848	unannotated	Gm9866
chr12	27828157	27830059	ua.8849	unannotated	Gm9866
chr12	27836151	27836834	ua.8850	unannotated	Gm9866
chr12	27837902	27838328	ua.8851	unannotated	Gm9866
chr12	27840567	27841323	ua.8852	unannotated	Gm9866
chr12	27842893	27845653	prom.2255	promoter	Gm9866
chr12	27872521	27873174	ua.8853	unannotated	non_genic
chr12	27876713	27877069	ua.8854	unannotated	non_genic
chr12	27932125	27934750	enh.7224	enhancer	non_genic
chr12	27935497	27936563	ua.8855	unannotated	non_genic
chr12	27938313	27939830	enh.7225	enhancer	non_genic
chr12	27941956	27942498	ua.8856	unannotated	non_genic
chr12	27956303	27957076	ua.8857	unannotated	non_genic
chr12	27975990	27977075	ua.8858	unannotated	non_genic
chr12	27978213	27979837	ua.8859	unannotated	non_genic
chr12	27981407	27983978	ua.8860	unannotated	non_genic
chr12	27988620	27989155	ua.8861	unannotated	non_genic
chr12	27993517	27994886	ua.8862	unannotated	non_genic
chr12	27995979	27996376	enh.7226	enhancer	non_genic
chr12	28004178	28004428	ua.8863	unannotated	non_genic
chr12	28008266	28008646	ua.8864	unannotated	non_genic
chr12	28013359	28015203	ua.8865	unannotated	non_genic
chr12	28016613	28017523	ua.8866	unannotated	non_genic
chr12	28019305	28029388	prom.2256	promoter	Sox11
chr12	28019305	28029388	enh.7227	enhancer	Sox11
chr12	28041539	28042413	enh.7228	enhancer	non_genic
chr12	28047963	28049076	ua.8867	unannotated	non_genic
chr12	28070391	28070780	ua.8868	unannotated	non_genic
chr12	28075636	28077154	ua.8869	unannotated	non_genic
chr12	28102611	28103116	ua.8870	unannotated	non_genic
chr12	28159256	28160611	ua.8871	unannotated	non_genic
chr12	28170590	28172096	enh.7229	enhancer	non_genic
chr12	28174584	28175375	ua.8872	unannotated	non_genic
chr12	28221543	28222367	ua.8873	unannotated	non_genic
chr12	28249177	28251503	enh.7230	enhancer	non_genic
chr12	28252491	28253130	ua.8874	unannotated	non_genic
chr12	28281673	28284458	ua.8875	unannotated	non_genic
chr12	28313210	28313460	ua.8876	unannotated	non_genic
chr12	28333345	28333829	ua.8877	unannotated	non_genic
chr12	28344330	28344611	ua.8878	unannotated	non_genic
chr12	28354412	28355619	ua.8879	unannotated	non_genic
chr12	28428965	28431378	ua.8880	unannotated	non_genic
chr12	28469351	28470594	ua.8881	unannotated	non_genic
chr12	28481563	28482203	ua.8882	unannotated	non_genic
chr12	28517234	28517924	ua.8883	unannotated	non_genic
chr12	28523112	28524013	ua.8884	unannotated	non_genic
chr12	28566417	28566899	ua.8885	unannotated	non_genic
chr12	28601665	28601952	ua.8886	unannotated	non_genic
chr12	28616510	28616877	ua.8887	unannotated	non_genic
chr12	28618202	28618599	enh.7231	enhancer	non_genic
chr12	28623212	28623468	ua.8888	unannotated	non_genic
chr12	28630231	28631616	enh.7232	enhancer	non_genic
chr12	28632395	28632754	ua.8889	unannotated	non_genic
chr12	28644862	28645473	ua.8890	unannotated	non_genic
chr12	28662210	28664179	enh.7233	enhancer	non_genic
chr12	28668376	28669384	ua.8891	unannotated	non_genic
chr12	28725968	28726817	ua.8892	unannotated	non_genic
chr12	28732554	28733377	ua.8893	unannotated	non_genic
chr12	28740411	28741175	enh.7234	enhancer	non_genic
chr12	28770446	28770725	ua.8894	unannotated	non_genic
chr12	28804316	28805548	ua.8895	unannotated	non_genic
chr12	28807147	28807553	ua.8896	unannotated	non_genic
chr12	28834741	28835579	ua.8897	unannotated	non_genic
chr12	28914354	28914912	ua.8898	unannotated	non_genic
chr12	28994136	28995183	ua.8899	unannotated	non_genic
chr12	29062606	29063010	ua.8900	unannotated	non_genic
chr12	29064807	29065782	enh.7235	enhancer	non_genic
chr12	29101424	29102652	ua.8901	unannotated	non_genic
chr12	29115914	29118174	enh.7236	enhancer	non_genic
chr12	29145556	29146262	enh.7237	enhancer	Dcdc2c
chr12	29160876	29161555	enh.7238	enhancer	Dcdc2c
chr12	29191556	29191966	enh.7239	enhancer	Dcdc2c
chr12	29224301	29225544	ua.8902	unannotated	Dcdc2c
chr12	29233931	29234915	ua.8903	unannotated	non_genic
chr12	29261395	29262072	enh.7240	enhancer	Allc
chr12	29272775	29275108	enh.7241	enhancer	non_genic
chr12	29286742	29287404	enh.7242	enhancer	Colec11
chr12	29292373	29293625	enh.7243	enhancer	Colec11
chr12	29307331	29308191	prom.2257	promoter	Colec11
chr12	29349891	29350558	enh.7244	enhancer	non_genic
chr12	29381863	29383548	enh.7245	enhancer	Ttc15
chr12	29384247	29387168	enh.7246	enhancer	Ttc15
chr12	29389533	29390130	enh.7247	enhancer	Ttc15
chr12	29395390	29397166	enh.7248	enhancer	Ttc15
chr12	29399548	29400174	enh.7249	enhancer	Ttc15
chr12	29412346	29412633	enh.7250	enhancer	Ttc15
chr12	29458587	29461262	enh.7251	enhancer	Tssc1
chr12	29469322	29470035	enh.7252	enhancer	Tssc1
chr12	29471708	29472194	enh.7253	enhancer	Tssc1
chr12	29472855	29479090	enh.7254	enhancer	Tssc1
chr12	29484596	29490303	enh.7255	enhancer	Tssc1
chr12	29492362	29492698	enh.7256	enhancer	Tssc1
chr12	29500861	29503584	enh.7257	enhancer	Tssc1
chr12	29504652	29505226	ua.8904	unannotated	Tssc1
chr12	29515432	29516450	enh.7258	enhancer	Tssc1
chr12	29517507	29518387	enh.7259	enhancer	Tssc1
chr12	29520294	29521096	enh.7260	enhancer	Tssc1
chr12	29540194	29540832	enh.7261	enhancer	Tssc1
chr12	29544371	29545291	enh.7262	enhancer	Tssc1
chr12	29547600	29551945	enh.7263	enhancer	Tssc1
chr12	29553280	29554036	enh.7264	enhancer	non_genic
chr12	29556928	29557247	enh.7265	enhancer	non_genic
chr12	29559527	29560729	enh.7266	enhancer	non_genic
chr12	29564240	29565920	enh.7267	enhancer	non_genic
chr12	29572579	29575136	enh.7268	enhancer	non_genic
chr12	29576018	29576809	enh.7269	enhancer	non_genic
chr12	29591550	29592482	enh.7270	enhancer	non_genic
chr12	29594896	29595422	enh.7271	enhancer	non_genic
chr12	29634503	29634762	enh.7272	enhancer	non_genic
chr12	29648068	29648526	enh.7273	enhancer	non_genic
chr12	29655019	29656087	enh.7274	enhancer	non_genic
chr12	29658921	29659843	enh.7275	enhancer	non_genic
chr12	29699345	29701491	enh.7276	enhancer	non_genic
chr12	29733580	29735935	enh.7277	enhancer	non_genic
chr12	29742240	29742870	enh.7278	enhancer	non_genic
chr12	29744221	29744800	enh.7279	enhancer	non_genic
chr12	29746566	29748180	enh.7280	enhancer	non_genic
chr12	29752564	29753572	enh.7281	enhancer	non_genic
chr12	29759934	29761005	enh.7282	enhancer	non_genic
chr12	29767380	29769728	enh.7283	enhancer	non_genic
chr12	29775408	29776044	ua.8905	unannotated	non_genic
chr12	29780320	29781492	enh.7284	enhancer	non_genic
chr12	29806203	29806545	enh.7285	enhancer	non_genic
chr12	29808695	29809003	enh.7286	enhancer	non_genic
chr12	29812547	29813030	enh.7287	enhancer	non_genic
chr12	29813819	29814388	enh.7288	enhancer	non_genic
chr12	29815549	29815948	enh.7289	enhancer	non_genic
chr12	29822171	29823326	enh.7290	enhancer	non_genic
chr12	29825793	29828920	enh.7291	enhancer	non_genic
chr12	29851380	29851953	enh.7292	enhancer	non_genic
chr12	29852924	29853376	enh.7293	enhancer	non_genic
chr12	29860806	29861727	enh.7294	enhancer	non_genic
chr12	29872006	29873501	enh.7295	enhancer	non_genic
chr12	29913060	29914058	enh.7296	enhancer	non_genic
chr12	29916186	29919179	enh.7297	enhancer	non_genic
chr12	29922852	29923510	enh.7298	enhancer	non_genic
chr12	29924437	29925400	enh.7299	enhancer	non_genic
chr12	29926785	29927468	enh.7300	enhancer	non_genic
chr12	29931004	29932575	enh.7301	enhancer	non_genic
chr12	29942262	29943838	enh.7302	enhancer	non_genic
chr12	29964427	29966472	enh.7303	enhancer	non_genic
chr12	30008728	30009094	enh.7304	enhancer	non_genic
chr12	30028283	30029301	enh.7305	enhancer	non_genic
chr12	30030575	30031215	enh.7306	enhancer	non_genic
chr12	30033477	30034312	enh.7307	enhancer	non_genic
chr12	30036962	30037377	enh.7308	enhancer	non_genic
chr12	30038570	30039063	enh.7309	enhancer	non_genic
chr12	30041912	30042702	enh.7310	enhancer	non_genic
chr12	30050934	30051291	enh.7311	enhancer	non_genic
chr12	30052978	30054386	enh.7312	enhancer	non_genic
chr12	30076456	30076724	ua.8906	unannotated	non_genic
chr12	30079629	30080411	enh.7313	enhancer	non_genic
chr12	30123476	30125631	enh.7314	enhancer	non_genic
chr12	30129809	30131234	ua.8907	unannotated	non_genic
chr12	30142647	30142913	ua.8908	unannotated	non_genic
chr12	30165805	30166974	enh.7315	enhancer	non_genic
chr12	30171595	30171950	enh.7316	enhancer	non_genic
chr12	30183100	30183500	ua.8909	unannotated	non_genic
chr12	30210537	30212046	prom.2258	promoter	non_genic
chr12	30213056	30226468	prom.2259	promoter	Myt1l
chr12	30213056	30226468	enh.7317	enhancer	Myt1l
chr12	30227415	30231248	enh.7318	enhancer	Myt1l
chr12	30232209	30233503	enh.7319	enhancer	Myt1l
chr12	30235385	30236176	ua.8910	unannotated	Myt1l
chr12	30237247	30243150	enh.7320	enhancer	Myt1l
chr12	30244202	30244467	ua.8911	unannotated	Myt1l
chr12	30245286	30246609	enh.7321	enhancer	Myt1l
chr12	30248210	30248613	ua.8912	unannotated	Myt1l
chr12	30250231	30251085	ua.8913	unannotated	Myt1l
chr12	30284741	30285256	enh.7322	enhancer	Myt1l
chr12	30290073	30292313	enh.7323	enhancer	Myt1l
chr12	30301010	30301765	ua.8914	unannotated	Myt1l
chr12	30303379	30304130	ua.8915	unannotated	Myt1l
chr12	30306757	30308121	enh.7324	enhancer	Myt1l
chr12	30312914	30316915	enh.7325	enhancer	Myt1l
chr12	30318042	30319526	enh.7326	enhancer	Myt1l
chr12	30321819	30325009	enh.7327	enhancer	Myt1l
chr12	30327280	30328372	enh.7328	enhancer	Myt1l
chr12	30331963	30335228	enh.7329	enhancer	Myt1l
chr12	30337139	30341843	enh.7330	enhancer	Myt1l
chr12	30342538	30343152	enh.7331	enhancer	Myt1l
chr12	30346068	30348466	enh.7332	enhancer	Myt1l
chr12	30349218	30350782	enh.7333	enhancer	Myt1l
chr12	30360708	30364032	enh.7334	enhancer	Myt1l
chr12	30365182	30366124	enh.7335	enhancer	Myt1l
chr12	30367750	30370124	enh.7336	enhancer	Myt1l
chr12	30375833	30377217	enh.7337	enhancer	Myt1l
chr12	30379574	30384902	enh.7338	enhancer	Myt1l
chr12	30386162	30388346	enh.7339	enhancer	Myt1l
chr12	30392487	30393219	enh.7340	enhancer	Myt1l
chr12	30397029	30399693	enh.7341	enhancer	Myt1l
chr12	30402018	30402626	ua.8916	unannotated	Myt1l
chr12	30404926	30405838	ua.8917	unannotated	Myt1l
chr12	30407184	30409740	enh.7342	enhancer	Myt1l
chr12	30411278	30411652	enh.7343	enhancer	Myt1l
chr12	30416475	30417512	ua.8918	unannotated	Myt1l
chr12	30419175	30419612	enh.7344	enhancer	Myt1l
chr12	30423735	30427046	enh.7345	enhancer	Myt1l
chr12	30429966	30430893	ua.8919	unannotated	Myt1l
chr12	30431554	30436732	enh.7346	enhancer	Myt1l
chr12	30437960	30441774	enh.7347	enhancer	Myt1l
chr12	30444469	30447064	enh.7348	enhancer	Myt1l
chr12	30450371	30451659	enh.7349	enhancer	Myt1l
chr12	30452617	30453772	enh.7350	enhancer	Myt1l
chr12	30455152	30458125	enh.7351	enhancer	Myt1l
chr12	30462876	30464480	enh.7352	enhancer	Myt1l
chr12	30467034	30467747	ua.8920	unannotated	Myt1l
chr12	30471225	30472477	enh.7353	enhancer	Myt1l
chr12	30473625	30475271	enh.7354	enhancer	Myt1l
chr12	30493830	30494732	enh.7355	enhancer	Myt1l
chr12	30500404	30501987	enh.7356	enhancer	Myt1l
chr12	30504772	30509402	enh.7357	enhancer	Myt1l
chr12	30510232	30510878	ua.8921	unannotated	Myt1l
chr12	30513627	30514339	ua.8922	unannotated	Myt1l
chr12	30518138	30518990	enh.7358	enhancer	Myt1l
chr12	30520230	30523040	enh.7359	enhancer	Myt1l
chr12	30538746	30540007	enh.7360	enhancer	Myt1l
chr12	30552423	30553674	enh.7361	enhancer	Myt1l
chr12	30556695	30557848	enh.7362	enhancer	Myt1l
chr12	30566052	30568804	enh.7363	enhancer	Myt1l
chr12	30569527	30570041	enh.7364	enhancer	Myt1l
chr12	30591020	30592647	enh.7365	enhancer	Myt1l
chr12	30604528	30605650	enh.7366	enhancer	Myt1l
chr12	30611413	30612430	enh.7367	enhancer	non_genic
chr12	30618579	30619553	enh.7368	enhancer	non_genic
chr12	30620661	30622953	prom.2260	promoter	Pxdn
chr12	30620661	30622953	enh.7369	enhancer	Pxdn
chr12	30623737	30624283	prom.2261	promoter	Pxdn
chr12	30637130	30639543	enh.7370	enhancer	Pxdn
chr12	30688697	30688997	enh.7371	enhancer	Pxdn
chr12	30703350	30706082	enh.7372	enhancer	non_genic
chr12	30719873	30721168	enh.7373	enhancer	non_genic
chr12	30724296	30725010	enh.7374	enhancer	non_genic
chr12	30734281	30735522	enh.7375	enhancer	non_genic
chr12	30776620	30777018	ua.8923	unannotated	Tpo
chr12	30794242	30795560	enh.7376	enhancer	Tpo
chr12	30797937	30798344	ua.8924	unannotated	Tpo
chr12	30812432	30816178	enh.7377	enhancer	Tpo
chr12	30826302	30826825	ua.8925	unannotated	non_genic
chr12	30839414	30840307	ua.8926	unannotated	non_genic
chr12	30852627	30854023	enh.7378	enhancer	non_genic
chr12	30862450	30862991	enh.7379	enhancer	Sntg2
chr12	30881881	30882377	ua.8927	unannotated	Sntg2
chr12	30883902	30888288	prom.2262	promoter	Sntg2
chr12	30890794	30891577	enh.7380	enhancer	Sntg2
chr12	30892846	30893849	enh.7381	enhancer	Sntg2
chr12	30914991	30918139	enh.7382	enhancer	Sntg2
chr12	30919079	30920339	ua.8928	unannotated	Sntg2
chr12	30928975	30931143	enh.7383	enhancer	Sntg2
chr12	30933590	30934077	enh.7384	enhancer	Sntg2
chr12	30941920	30942293	ua.8929	unannotated	Sntg2
chr12	30974907	30976324	enh.7385	enhancer	Sntg2
chr12	30989502	30990277	ua.8930	unannotated	Sntg2
chr12	30992965	30994659	ua.8931	unannotated	Sntg2
chr12	31011502	31011981	enh.7386	enhancer	Sntg2
chr12	31030339	31030937	ua.8932	unannotated	Sntg2
chr12	31031804	31033743	enh.7387	enhancer	Sntg2
chr12	31036681	31037104	ua.8933	unannotated	Sntg2
chr12	31042288	31042653	ua.8934	unannotated	Sntg2
chr12	31053809	31057402	enh.7388	enhancer	Sntg2
chr12	31058845	31060103	ua.8935	unannotated	non_genic
chr12	31085120	31085645	enh.7389	enhancer	non_genic
chr12	31239168	31239559	ua.8936	unannotated	non_genic
chr12	31240959	31241617	ua.8937	unannotated	non_genic
chr12	31261570	31263372	ua.8938	unannotated	non_genic
chr12	31269696	31270093	prom.2263	promoter	Tmem18
chr12	31281198	31282070	ua.8939	unannotated	non_genic
chr12	31302827	31303826	enh.7390	enhancer	non_genic
chr12	31336147	31336511	enh.7391	enhancer	non_genic
chr12	31388984	31390466	enh.7392	enhancer	non_genic
chr12	31535550	31537625	ua.8940	unannotated	non_genic
chr12	31538587	31538916	enh.7393	enhancer	non_genic
chr12	31567733	31570026	prom.2264	promoter	Fam150b
chr12	31574935	31575423	ua.8941	unannotated	Fam150b
chr12	31597144	31597503	prom.2265	promoter	Sh3yl1
chr12	31758314	31760416	ua.8942	unannotated	Fam110c
chr12	31809922	31810305	ua.8943	unannotated	non_genic
chr12	31853076	31853662	ua.8944	unannotated	non_genic
chr12	31854986	31856249	prom.2266	promoter	6030469F06Rik
chr12	31868572	31870292	ua.8945	unannotated	6030469F06Rik
chr12	31895234	31895638	ua.8946	unannotated	non_genic
chr12	31898140	31899098	enh.7394	enhancer	non_genic
chr12	31921608	31921868	enh.7395	enhancer	non_genic
chr12	31926771	31927246	ua.8947	unannotated	non_genic
chr12	31950150	31953654	prom.2267	promoter	Lamb1
chr12	31975832	31977170	enh.7396	enhancer	Lamb1
chr12	31979435	31979720	enh.7397	enhancer	Lamb1
chr12	31988043	31989290	enh.7398	enhancer	Lamb1
chr12	31991019	31991858	enh.7399	enhancer	Lamb1
chr12	32002244	32004054	enh.7400	enhancer	Gm11053
chr12	32010828	32011105	ua.8948	unannotated	Lamb1
