## Supplementary material for "MeCP2 Represses the Activity of Topoisomerase IIβ in Long Neuronal Genes": Table S4 (part 2 of 3)

### Sheet: TOP2B_Bethyl_eTIP (continued)
region.chr	region.start	region.stop	region.ID	reg.region	Gene
chr12	32059294	32059881	ua.8949	unannotated	non_genic
chr12	32128665	32129906	ua.8950	unannotated	Slc26a3
chr12	32192363	32194031	enh.7401	enhancer	non_genic
chr12	32205040	32206703	enh.7402	enhancer	Slc26a4
chr12	32210616	32212550	enh.7403	enhancer	Slc26a4
chr12	32217823	32220346	enh.7404	enhancer	Slc26a4
chr12	32243166	32245007	prom.2268	promoter	Slc26a4
chr12	32264424	32264705	enh.7405	enhancer	non_genic
chr12	32265869	32266141	enh.7406	enhancer	non_genic
chr12	32317711	32318349	ua.8951	unannotated	Bcap29
chr12	32392430	32392768	ua.8952	unannotated	Gpr22
chr12	32394012	32399186	prom.2269	promoter	Gpr22
chr12	32394012	32399186	enh.7407	enhancer	Gpr22
chr12	32400608	32401156	ua.8953	unannotated	Cog5
chr12	32402556	32403345	enh.7408	enhancer	Cog5
chr12	32405537	32406513	enh.7409	enhancer	Cog5
chr12	32438975	32439947	ua.8954	unannotated	Cog5
chr12	32441067	32441657	enh.7410	enhancer	Cog5
chr12	32442972	32443952	ua.8955	unannotated	Cog5
chr12	32457201	32459765	enh.7411	enhancer	Cog5
chr12	32509715	32510221	enh.7412	enhancer	Cog5
chr12	32510923	32511845	enh.7413	enhancer	Cog5
chr12	32519215	32519851	ua.8956	unannotated	Cog5
chr12	32521319	32521940	ua.8957	unannotated	Cog5
chr12	3252581	3252955	ua.8351	unannotated	Rab10
chr12	32538892	32539835	ua.8958	unannotated	Cog5
chr12	32542650	32543156	prom.2270	promoter	Cog5
chr12	32570157	32570993	enh.7414	enhancer	Cog5
chr12	32574786	32575747	enh.7415	enhancer	Cog5
chr12	32579958	32582686	enh.7416	enhancer	Cog5
chr12	32589098	32591606	enh.7417	enhancer	Cog5
chr12	32609617	32611420	ua.8959	unannotated	Hbp1
chr12	32616295	32617223	ua.8960	unannotated	Hbp1
chr12	32651112	32652989	enh.7418	enhancer	Prkar2b
chr12	32653956	32654653	enh.7419	enhancer	Prkar2b
chr12	32656907	32657192	ua.8961	unannotated	Prkar2b
chr12	32661300	32662812	enh.7420	enhancer	Prkar2b
chr12	32667771	32670863	enh.7421	enhancer	Prkar2b
chr12	32673077	32673982	ua.8962	unannotated	Prkar2b
chr12	32675231	32675650	enh.7422	enhancer	Prkar2b
chr12	3267724	3269122	ua.8352	unannotated	Rab10
chr12	32678146	32678723	enh.7423	enhancer	Prkar2b
chr12	32682678	32685304	enh.7424	enhancer	Prkar2b
chr12	32687157	32687734	ua.8963	unannotated	Prkar2b
chr12	32699791	32700905	enh.7425	enhancer	Prkar2b
chr12	32701621	32702692	enh.7426	enhancer	Prkar2b
chr12	32724202	32724648	ua.8964	unannotated	Prkar2b
chr12	32729211	32729676	ua.8965	unannotated	Prkar2b
chr12	32735063	32735401	ua.8966	unannotated	Prkar2b
chr12	32737087	32738812	ua.8967	unannotated	Prkar2b
chr12	32739602	32745462	prom.2271	promoter	Prkar2b
chr12	32746308	32748282	prom.2272	promoter	non_genic
chr12	32751049	32751552	ua.8968	unannotated	non_genic
chr12	32761151	32761649	ua.8969	unannotated	non_genic
chr12	32812257	32813055	ua.8970	unannotated	non_genic
chr12	32829398	32829652	ua.8971	unannotated	non_genic
chr12	3283686	3284538	ua.8353	unannotated	Rab10
chr12	32843512	32844003	enh.7427	enhancer	non_genic
chr12	32853934	32854531	enh.7428	enhancer	non_genic
chr12	32858190	32858515	enh.7429	enhancer	Pik3cg
chr12	32859376	32859890	ua.8972	unannotated	Pik3cg
chr12	32860652	32863918	ua.8973	unannotated	Pik3cg
chr12	32878759	32880516	enh.7430	enhancer	Pik3cg
chr12	32892858	32894849	ua.8974	unannotated	Pik3cg
chr12	32895897	32896397	ua.8975	unannotated	non_genic
chr12	32914074	32914458	ua.8976	unannotated	non_genic
chr12	32917531	32919115	ua.8977	unannotated	non_genic
chr12	32922699	32923884	enh.7431	enhancer	non_genic
chr12	32929994	32930341	ua.8978	unannotated	non_genic
chr12	32976656	32977138	enh.7432	enhancer	non_genic
chr12	3305702	3309634	prom.2182	promoter	Rab10
chr12	3305702	3309634	enh.6798	enhancer	Rab10
chr12	33064386	33066717	prom.2273	promoter	2010109K11Rik
chr12	33067888	33069601	ua.8979	unannotated	non_genic
chr12	3310598	3311209	prom.2183	promoter	non_genic
chr12	33230777	33231190	ua.8980	unannotated	non_genic
chr12	33238692	33239053	ua.8981	unannotated	non_genic
chr12	33257828	33258902	enh.7433	enhancer	non_genic
chr12	33322071	33323543	ua.8982	unannotated	non_genic
chr12	33371631	33373239	ua.8983	unannotated	non_genic
chr12	33392658	33393038	ua.8984	unannotated	non_genic
chr12	33400715	33402969	enh.7434	enhancer	non_genic
chr12	33403631	33404332	enh.7435	enhancer	non_genic
chr12	33410233	33411448	ua.8985	unannotated	non_genic
chr12	33413325	33414572	ua.8986	unannotated	non_genic
chr12	33442423	33442870	enh.7436	enhancer	non_genic
chr12	33445747	33446249	ua.8987	unannotated	non_genic
chr12	33506817	33508041	ua.8988	unannotated	Gdap10
chr12	33512632	33513530	enh.7437	enhancer	Nampt
chr12	33581099	33582658	enh.7438	enhancer	non_genic
chr12	3359205	3359630	ua.8354	unannotated	non_genic
chr12	33594228	33596751	enh.7439	enhancer	non_genic
chr12	33599160	33599609	enh.7440	enhancer	non_genic
chr12	33604654	33605251	ua.8989	unannotated	4933406C10Rik
chr12	33611071	33612220	enh.7441	enhancer	4933406C10Rik
chr12	33639540	33641835	prom.2274	promoter	Sypl
chr12	3365443	3366720	prom.2184	promoter	Kif3c
chr12	33667177	33667597	enh.7442	enhancer	non_genic
chr12	33680591	33681490	enh.7443	enhancer	non_genic
chr12	33685579	33686303	prom.2275	promoter	non_genic
chr12	33688093	33688521	enh.7444	enhancer	non_genic
chr12	3368871	3373199	prom.2185	promoter	Kif3c
chr12	3368871	3373199	enh.6799	enhancer	Kif3c
chr12	33699295	33700001	enh.7445	enhancer	non_genic
chr12	33701517	33703600	enh.7446	enhancer	non_genic
chr12	33704917	33706218	enh.7447	enhancer	non_genic
chr12	33708397	33709806	enh.7448	enhancer	non_genic
chr12	33711649	33713121	enh.7449	enhancer	non_genic
chr12	33714262	33715753	enh.7450	enhancer	non_genic
chr12	33718631	33721167	enh.7451	enhancer	Cdhr3
chr12	33730749	33732547	enh.7452	enhancer	Cdhr3
chr12	33734558	33735990	enh.7453	enhancer	Cdhr3
chr12	33741727	33743481	enh.7454	enhancer	Cdhr3
chr12	33744908	33745485	prom.2276	promoter	Cdhr3
chr12	33746243	33746916	prom.2277	promoter	Cdhr3
chr12	33749228	33750655	enh.7455	enhancer	Cdhr3
chr12	33756476	33759006	enh.7456	enhancer	Cdhr3
chr12	33760325	33760596	enh.7457	enhancer	Cdhr3
chr12	33782261	33783360	ua.8990	unannotated	non_genic
chr12	33791350	33792195	enh.7458	enhancer	non_genic
chr12	33794180	33796858	enh.7459	enhancer	F730043M19Rik
chr12	3379537	3380078	ua.8355	unannotated	Kif3c
chr12	33813777	33814457	enh.7460	enhancer	F730043M19Rik
chr12	33815322	33815773	enh.7461	enhancer	F730043M19Rik
chr12	33816835	33817475	enh.7462	enhancer	F730043M19Rik
chr12	33829982	33833901	prom.2278	promoter	F730043M19Rik
chr12	3384615	3386455	prom.2186	promoter	Kif3c
chr12	33855340	33855884	ua.8991	unannotated	Atxn7l1
chr12	33857093	33857851	ua.8992	unannotated	Atxn7l1
chr12	33859965	33862013	enh.7463	enhancer	Atxn7l1
chr12	33863660	33864437	ua.8993	unannotated	Atxn7l1
chr12	33865742	33867125	enh.7464	enhancer	Atxn7l1
chr12	33869062	33870154	ua.8994	unannotated	Atxn7l1
chr12	33874921	33876143	enh.7465	enhancer	Atxn7l1
chr12	33878227	33880447	enh.7466	enhancer	Gm11052
chr12	33888443	33889608	ua.8995	unannotated	Gm11052
chr12	33903795	33906008	enh.7467	enhancer	Gm11052
chr12	3390647	3391487	enh.6800	enhancer	Kif3c
chr12	33906892	33907862	enh.7468	enhancer	Gm11052
chr12	33909298	33910676	enh.7469	enhancer	Gm11052
chr12	33920175	33920950	ua.8996	unannotated	Atxn7l1
chr12	33926669	33932161	enh.7470	enhancer	Atxn7l1
chr12	33937775	33939053	enh.7471	enhancer	Atxn7l1
chr12	33952167	33953453	enh.7472	enhancer	Atxn7l1
chr12	33954634	33955155	ua.8997	unannotated	Atxn7l1
chr12	33962073	33963149	enh.7473	enhancer	Atxn7l1
chr12	33972724	33974798	enh.7474	enhancer	Atxn7l1
chr12	33985118	33990035	prom.2279	promoter	Atxn7l1
chr12	33999097	34000009	prom.2280	promoter	Atxn7l1
chr12	34015840	34017972	enh.7475	enhancer	Atxn7l1
chr12	34018655	34019690	enh.7476	enhancer	Atxn7l1
chr12	34021048	34022121	enh.7477	enhancer	Atxn7l1
chr12	34024548	34027192	enh.7478	enhancer	Atxn7l1
chr12	34028520	34031418	prom.2281	promoter	Atxn7l1
chr12	34044517	34046386	enh.7479	enhancer	Atxn7l1
chr12	3406814	3407354	enh.6801	enhancer	1110002L01Rik
chr12	34073380	34074562	ua.8998	unannotated	4930556N08Rik
chr12	34090290	34090655	ua.8999	unannotated	non_genic
chr12	34108907	34109714	ua.9000	unannotated	non_genic
chr12	34140350	34140832	ua.9001	unannotated	non_genic
chr12	34165912	34166768	ua.9002	unannotated	non_genic
chr12	34182230	34182975	ua.9003	unannotated	non_genic
chr12	34230334	34230745	ua.9004	unannotated	non_genic
chr12	3425858	3426334	enh.6802	enhancer	1110002L01Rik
chr12	34276102	34277070	ua.9005	unannotated	non_genic
chr12	34468253	34468728	ua.9006	unannotated	non_genic
chr12	34612315	34612968	ua.9007	unannotated	non_genic
chr12	34637816	34638448	ua.9008	unannotated	non_genic
chr12	34641192	34642146	ua.9009	unannotated	non_genic
chr12	34652263	34653116	ua.9010	unannotated	non_genic
chr12	34736755	34738306	enh.7480	enhancer	Hdac9
chr12	34760118	34760787	ua.9011	unannotated	Hdac9
chr12	34850003	34850957	ua.9012	unannotated	Hdac9
chr12	34854264	34854737	ua.9013	unannotated	Hdac9
chr12	34866567	34866860	ua.9014	unannotated	Hdac9
chr12	34887449	34887759	ua.9015	unannotated	Hdac9
chr12	34905156	34905787	ua.9016	unannotated	Hdac9
chr12	34916722	34916972	ua.9017	unannotated	Hdac9
chr12	34972417	34972852	enh.7481	enhancer	Hdac9
chr12	35019033	35020231	enh.7482	enhancer	Hdac9
chr12	35035812	35036125	ua.9018	unannotated	Hdac9
chr12	35039069	35039683	enh.7483	enhancer	Hdac9
chr12	35064795	35066408	enh.7484	enhancer	Hdac9
chr12	35083324	35084996	enh.7485	enhancer	Hdac9
chr12	35104109	35104558	ua.9019	unannotated	Hdac9
chr12	35106720	35107104	ua.9020	unannotated	Hdac9
chr12	35117384	35118599	ua.9021	unannotated	Hdac9
chr12	35125048	35126610	enh.7486	enhancer	Hdac9
chr12	35133900	35134388	ua.9022	unannotated	Hdac9
chr12	35135591	35136397	enh.7487	enhancer	Hdac9
chr12	35152695	35153862	ua.9023	unannotated	Hdac9
chr12	35156744	35158597	enh.7488	enhancer	Hdac9
chr12	35160525	35163537	ua.9024	unannotated	Hdac9
chr12	35167057	35167752	enh.7489	enhancer	Hdac9
chr12	35170428	35171517	ua.9025	unannotated	Hdac9
chr12	35178579	35179342	ua.9026	unannotated	Hdac9
chr12	35180902	35185378	enh.7490	enhancer	Hdac9
chr12	35189002	35190189	ua.9027	unannotated	Hdac9
chr12	35191024	35191424	enh.7491	enhancer	Hdac9
chr12	35192168	35193173	ua.9028	unannotated	Hdac9
chr12	35201916	35203474	enh.7492	enhancer	Hdac9
chr12	35208608	35215426	prom.2282	promoter	Hdac9
chr12	35208608	35215426	enh.7493	enhancer	Hdac9
chr12	35235036	35235800	ua.9029	unannotated	non_genic
chr12	35253397	35254218	ua.9030	unannotated	non_genic
chr12	35267663	35268870	ua.9031	unannotated	non_genic
chr12	35271725	35272414	ua.9032	unannotated	non_genic
chr12	35278960	35279874	ua.9033	unannotated	non_genic
chr12	35299917	35300356	enh.7494	enhancer	non_genic
chr12	35301766	35303647	enh.7495	enhancer	non_genic
chr12	35326912	35327489	enh.7496	enhancer	non_genic
chr12	35333435	35333763	ua.9034	unannotated	non_genic
chr12	35338349	35339421	ua.9035	unannotated	non_genic
chr12	35342232	35344041	ua.9036	unannotated	non_genic
chr12	35344928	35346365	ua.9037	unannotated	non_genic
chr12	35349500	35350386	ua.9038	unannotated	non_genic
chr12	35364709	35366125	ua.9039	unannotated	non_genic
chr12	35369762	35370330	enh.7497	enhancer	non_genic
chr12	35386685	35386980	enh.7498	enhancer	non_genic
chr12	35387651	35388559	ua.9040	unannotated	non_genic
chr12	35396892	35397915	ua.9041	unannotated	non_genic
chr12	35445709	35446188	ua.9042	unannotated	non_genic
chr12	3546062	3547737	enh.6803	enhancer	non_genic
chr12	35460655	35461962	ua.9043	unannotated	non_genic
chr12	35464099	35464834	ua.9044	unannotated	non_genic
chr12	35475809	35477473	enh.7499	enhancer	non_genic
chr12	35486985	35487542	ua.9045	unannotated	non_genic
chr12	35496775	35497998	ua.9046	unannotated	non_genic
chr12	35513191	35514316	ua.9047	unannotated	non_genic
chr12	35520122	35521066	enh.7500	enhancer	non_genic
chr12	35521773	35522773	enh.7501	enhancer	non_genic
chr12	35534351	35534775	ua.9048	unannotated	non_genic
chr12	35540189	35541980	enh.7502	enhancer	non_genic
chr12	35554423	35555051	ua.9049	unannotated	non_genic
chr12	35560142	35560475	ua.9050	unannotated	non_genic
chr12	35572150	35572549	ua.9051	unannotated	non_genic
chr12	3557429	3557901	enh.6804	enhancer	non_genic
chr12	35577577	35578159	ua.9052	unannotated	non_genic
chr12	35589324	35591323	enh.7503	enhancer	non_genic
chr12	35592484	35593107	enh.7504	enhancer	non_genic
chr12	35666371	35667507	ua.9053	unannotated	non_genic
chr12	3568139	3568761	prom.2187	promoter	non_genic
chr12	35683729	35684128	ua.9054	unannotated	non_genic
chr12	35693236	35693746	ua.9055	unannotated	non_genic
chr12	35699318	35701570	enh.7505	enhancer	non_genic
chr12	3570655	3572006	prom.2188	promoter	non_genic
chr12	35723431	35724384	enh.7506	enhancer	non_genic
chr12	3572875	3574216	prom.2189	promoter	Dtnb
chr12	35730061	35731395	prom.2283	promoter	non_genic
chr12	35732669	35734493	prom.2284	promoter	Snx13
chr12	35735274	35736121	ua.9056	unannotated	Snx13
chr12	35739985	35740560	enh.7507	enhancer	Snx13
chr12	3575755	3577016	ua.8356	unannotated	Dtnb
chr12	35803352	35803740	enh.7508	enhancer	Snx13
chr12	35867116	35868065	ua.9057	unannotated	non_genic
chr12	35876697	35877667	ua.9058	unannotated	non_genic
chr12	35915828	35916571	enh.7509	enhancer	non_genic
chr12	35949921	35950940	ua.9059	unannotated	non_genic
chr12	35969104	35969859	ua.9060	unannotated	non_genic
chr12	35993340	35994258	ua.9061	unannotated	non_genic
chr12	3599719	3600189	enh.6805	enhancer	Dtnb
chr12	36085432	36086794	enh.7510	enhancer	non_genic
chr12	36215002	36215357	ua.9062	unannotated	Ahr
chr12	36216701	36219513	prom.2285	promoter	Ahr
chr12	36318322	36318924	ua.9063	unannotated	non_genic
chr12	36387181	36387712	ua.9064	unannotated	non_genic
chr12	36410925	36411456	ua.9065	unannotated	non_genic
chr12	36557624	36558664	ua.9066	unannotated	non_genic
chr12	36559428	36559932	ua.9067	unannotated	non_genic
chr12	36579670	36580654	enh.7511	enhancer	non_genic
chr12	3661261	3661685	enh.6806	enhancer	Dtnb
chr12	36615690	36616839	ua.9068	unannotated	non_genic
chr12	36621517	36623778	ua.9069	unannotated	non_genic
chr12	36720306	36722605	ua.9070	unannotated	Agr2
chr12	36735412	36735802	ua.9071	unannotated	non_genic
chr12	36751021	36752209	ua.9072	unannotated	Tspan13
chr12	36753892	36755805	ua.9073	unannotated	Tspan13
chr12	36766013	36768621	prom.2286	promoter	Tspan13
chr12	36799378	36799675	ua.9074	unannotated	non_genic
chr12	36821790	36822832	enh.7512	enhancer	Bzw2
chr12	36824466	36824875	ua.9075	unannotated	Bzw2
chr12	3682632	3683388	enh.6807	enhancer	Dtnb
chr12	36829478	36831349	enh.7513	enhancer	Bzw2
chr12	36837192	36837853	enh.7514	enhancer	Bzw2
chr12	36877181	36877982	ua.9076	unannotated	Bzw2
chr12	36880620	36882962	prom.2287	promoter	Bzw2
chr12	36884287	36885461	prom.2288	promoter	Ankmy2
chr12	36937301	36937611	ua.9077	unannotated	1700108M19Rik
chr12	36941671	36942017	ua.9078	unannotated	1700108M19Rik
chr12	37017984	37018287	ua.9079	unannotated	non_genic
chr12	37028823	37029699	ua.9080	unannotated	non_genic
chr12	37039058	37044425	prom.2289	promoter	Sostdc1
chr12	37039058	37044425	enh.7515	enhancer	Sostdc1
chr12	37045691	37046058	ua.9081	unannotated	non_genic
chr12	37107389	37109058	prom.2290	promoter	D630036H23Rik
chr12	3712434	3713003	ua.8357	unannotated	Dtnb
chr12	3714653	3715115	ua.8358	unannotated	Dtnb
chr12	3719450	3721239	prom.2190	promoter	Dtnb
chr12	37198178	37198716	ua.9082	unannotated	Ispd
chr12	37199565	37200102	enh.7516	enhancer	Ispd
chr12	37221818	37222498	ua.9083	unannotated	Ispd
chr12	37294785	37295068	ua.9084	unannotated	Ispd
chr12	37311595	37311908	ua.9085	unannotated	Ispd
chr12	3732969	3733669	enh.6808	enhancer	Dtnb
chr12	37393185	37393963	ua.9086	unannotated	Ispd
chr12	37397395	37398059	ua.9087	unannotated	Ispd
chr12	37430896	37431202	ua.9088	unannotated	non_genic
chr12	37440756	37441092	ua.9089	unannotated	non_genic
chr12	37443855	37444719	ua.9090	unannotated	non_genic
chr12	37447579	37447834	ua.9091	unannotated	non_genic
chr12	3759275	3762480	prom.2191	promoter	RP23-39N20.3
chr12	3759275	3762480	enh.6809	enhancer	RP23-39N20.3
chr12	37659404	37659818	ua.9092	unannotated	non_genic
chr12	37675539	37676757	ua.9093	unannotated	non_genic
chr12	3773808	3774322	prom.2192	promoter	Dtnb
chr12	3778244	3779204	prom.2193	promoter	Dtnb
chr12	37786577	37787005	ua.9094	unannotated	non_genic
chr12	3780228	3781485	enh.6810	enhancer	Dtnb
chr12	3782288	3783764	enh.6811	enhancer	non_genic
chr12	37834637	37836164	ua.9095	unannotated	Meox2
chr12	3788552	3789160	enh.6812	enhancer	non_genic
chr12	3808562	3811240	prom.2194	promoter	Dnmt3a
chr12	3814365	3820215	enh.6813	enhancer	Dnmt3a
chr12	38188945	38190258	enh.7517	enhancer	Agmo
chr12	3821487	3821863	enh.6814	enhancer	Dnmt3a
chr12	38224899	38225706	ua.9096	unannotated	Agmo
chr12	3823450	3826622	enh.6815	enhancer	Dnmt3a
chr12	38309471	38309836	ua.9097	unannotated	non_genic
chr12	3831398	3833896	enh.6816	enhancer	Dnmt3a
chr12	3834808	3835540	enh.6817	enhancer	Dnmt3a
chr12	3837606	3838035	enh.6818	enhancer	Dnmt3a
chr12	3841027	3842026	enh.6819	enhancer	Dnmt3a
chr12	3846438	3846773	ua.8359	unannotated	Dnmt3a
chr12	38500287	38501043	enh.7518	enhancer	non_genic
chr12	38545171	38546312	ua.9098	unannotated	non_genic
chr12	3855519	3856705	enh.6820	enhancer	Dnmt3a
chr12	38606235	38610247	prom.2291	promoter	Dgkb
chr12	3869505	3871831	enh.6821	enhancer	Dnmt3a
chr12	38705049	38705465	enh.7519	enhancer	Dgkb
chr12	3881147	3882415	enh.6822	enhancer	Dnmt3a
chr12	3885528	3886328	prom.2195	promoter	Dnmt3a
chr12	38857148	38857645	ua.9099	unannotated	Dgkb
chr12	3887446	3889327	prom.2196	promoter	Dnmt3a
chr12	3892546	3893193	prom.2197	promoter	Dnmt3a
chr12	39029102	39029650	ua.9100	unannotated	Dgkb
chr12	39113113	39113708	ua.9101	unannotated	Dgkb
chr12	39126701	39127101	enh.7520	enhancer	Dgkb
chr12	39178463	39178817	ua.9102	unannotated	Dgkb
chr12	3921399	3921748	ua.8360	unannotated	non_genic
chr12	39220928	39221266	ua.9103	unannotated	Dgkb
chr12	39281887	39282735	ua.9104	unannotated	Dgkb
chr12	3928720	3929235	ua.8361	unannotated	non_genic
chr12	39290987	39291259	ua.9105	unannotated	Dgkb
chr12	39326130	39327595	ua.9106	unannotated	Dgkb
chr12	39505568	39510503	prom.2292	promoter	Etv1
chr12	39514238	39515060	ua.9107	unannotated	Etv1
chr12	39515804	39516400	ua.9108	unannotated	Etv1
chr12	39568722	39569139	ua.9109	unannotated	Etv1
chr12	39752849	39753364	ua.9110	unannotated	non_genic
chr12	39761541	39761874	enh.7521	enhancer	non_genic
chr12	39765006	39765494	ua.9111	unannotated	non_genic
chr12	39769247	39769554	ua.9112	unannotated	non_genic
chr12	39774866	39775816	ua.9113	unannotated	non_genic
chr12	39797449	39798135	ua.9114	unannotated	non_genic
chr12	39799907	39801679	enh.7522	enhancer	non_genic
chr12	3982193	3984592	enh.6823	enhancer	Efr3b
chr12	40027929	40028838	ua.9115	unannotated	non_genic
chr12	4006339	4010229	enh.6824	enhancer	Efr3b
chr12	40065435	40065700	ua.9116	unannotated	non_genic
chr12	4011688	4012527	enh.6825	enhancer	Efr3b
chr12	4014699	4015468	enh.6826	enhancer	Efr3b
chr12	4016147	4016825	enh.6827	enhancer	Efr3b
chr12	40219815	40220931	ua.9117	unannotated	non_genic
chr12	40222110	40222680	ua.9118	unannotated	non_genic
chr12	40236321	40238357	ua.9119	unannotated	non_genic
chr12	4029167	4029752	ua.8362	unannotated	Efr3b
chr12	40313777	40314684	enh.7523	enhancer	non_genic
chr12	40331308	40331743	ua.9120	unannotated	non_genic
chr12	40367864	40368197	ua.9121	unannotated	non_genic
chr12	4037516	4038713	prom.2198	promoter	Efr3b
chr12	4040636	4041050	ua.8363	unannotated	non_genic
chr12	4041742	4042483	enh.6828	enhancer	non_genic
chr12	40463104	40463369	ua.9122	unannotated	non_genic
chr12	40468818	40469474	ua.9123	unannotated	non_genic
chr12	40477871	40478323	ua.9124	unannotated	non_genic
chr12	40510669	40511306	ua.9125	unannotated	non_genic
chr12	40575809	40576162	ua.9126	unannotated	non_genic
chr12	40646993	40647841	ua.9127	unannotated	non_genic
chr12	40661898	40663490	ua.9128	unannotated	non_genic
chr12	40670477	40670913	ua.9129	unannotated	non_genic
chr12	40683158	40684947	ua.9130	unannotated	non_genic
chr12	40693557	40694095	ua.9131	unannotated	non_genic
chr12	40701374	40703454	enh.7524	enhancer	non_genic
chr12	4071627	4072190	enh.6829	enhancer	non_genic
chr12	4074134	4075876	enh.6830	enhancer	non_genic
chr12	40743378	40744196	ua.9132	unannotated	Arl4a
chr12	40760946	40764136	prom.2293	promoter	Arl4a
chr12	40766444	40767341	ua.9133	unannotated	4930555J06Rik
chr12	4078099	4078722	ua.8364	unannotated	non_genic
chr12	40799868	40800205	ua.9134	unannotated	Scin
chr12	4083425	4083952	prom.2199	promoter	Dnajc27
chr12	40859371	40860509	ua.9135	unannotated	Scin
chr12	40891248	40891840	ua.9136	unannotated	non_genic
chr12	40925831	40928081	prom.2294	promoter	Gm889
chr12	40944970	40945928	ua.9137	unannotated	Ifrd1
chr12	40946657	40949175	prom.2295	promoter	Ifrd1
chr12	40946657	40949175	enh.7525	enhancer	Ifrd1
chr12	40970677	40971160	ua.9138	unannotated	Ifrd1
chr12	40983693	40984563	ua.9139	unannotated	non_genic
chr12	40985697	40986826	ua.9140	unannotated	non_genic
chr12	41012762	41013074	enh.7526	enhancer	non_genic
chr12	41027668	41028659	ua.9141	unannotated	non_genic
chr12	41044817	41045154	ua.9142	unannotated	Zfp277
chr12	41053685	41054899	ua.9143	unannotated	Zfp277
chr12	41072622	41074703	ua.9144	unannotated	Zfp277
chr12	41104967	41105917	enh.7527	enhancer	Zfp277
chr12	41107960	41108300	enh.7528	enhancer	Zfp277
chr12	41109239	41110963	ua.9145	unannotated	Zfp277
chr12	41118590	41119627	ua.9146	unannotated	Zfp277
chr12	41124593	41126953	ua.9147	unannotated	Zfp277
chr12	41140407	41142370	enh.7529	enhancer	Zfp277
chr12	41153938	41154847	ua.9148	unannotated	Zfp277
chr12	4115946	4118207	enh.6831	enhancer	non_genic
chr12	41160452	41161022	ua.9149	unannotated	Zfp277
chr12	41164263	41165096	ua.9150	unannotated	Zfp277
chr12	41168082	41169732	ua.9151	unannotated	Zfp277
chr12	41172834	41177331	prom.2296	promoter	Dock4
chr12	41185534	41186170	ua.9152	unannotated	Dock4
chr12	41189391	41189768	enh.7530	enhancer	Dock4
chr12	41190594	41191193	enh.7531	enhancer	Dock4
chr12	41196077	41196420	ua.9153	unannotated	Dock4
chr12	41198046	41201325	ua.9154	unannotated	Dock4
chr12	41210181	41211836	enh.7532	enhancer	Dock4
chr12	41217129	41219811	enh.7533	enhancer	Dock4
chr12	41221436	41221949	ua.9155	unannotated	Dock4
chr12	41222849	41226095	enh.7534	enhancer	Dock4
chr12	41230963	41232500	ua.9156	unannotated	Dock4
chr12	41237136	41241947	enh.7535	enhancer	Dock4
chr12	41247148	41247793	ua.9157	unannotated	Dock4
chr12	41248805	41249728	ua.9158	unannotated	Dock4
chr12	41256312	41256766	ua.9159	unannotated	Dock4
chr12	41271891	41274781	ua.9160	unannotated	Dock4
chr12	41278269	41278716	ua.9161	unannotated	Dock4
chr12	41295320	41296082	ua.9162	unannotated	Dock4
chr12	41300724	41301095	ua.9163	unannotated	Dock4
chr12	41303359	41303960	ua.9164	unannotated	Dock4
chr12	41321855	41323392	enh.7536	enhancer	Dock4
chr12	41324420	41324834	ua.9165	unannotated	Dock4
chr12	41327726	41328523	ua.9166	unannotated	Dock4
chr12	41391570	41392818	ua.9167	unannotated	Dock4
chr12	4139460	4139861	enh.6832	enhancer	Adcy3
chr12	41395948	41396853	ua.9168	unannotated	Dock4
chr12	41406627	41407181	ua.9169	unannotated	Dock4
chr12	41417844	41418511	ua.9170	unannotated	Dock4
chr12	41420676	41421400	ua.9171	unannotated	Dock4
chr12	41424914	41425506	ua.9172	unannotated	Dock4
chr12	41440831	41441180	ua.9173	unannotated	Dock4
chr12	41458091	41458549	ua.9174	unannotated	Dock4
chr12	41472474	41473024	ua.9175	unannotated	Dock4
chr12	41493392	41494498	enh.7537	enhancer	Dock4
chr12	41504507	41505744	ua.9176	unannotated	Dock4
chr12	41506426	41506779	ua.9177	unannotated	Dock4
chr12	4150646	4151351	enh.6833	enhancer	Adcy3
chr12	41513556	41517316	enh.7538	enhancer	Dock4
chr12	41518486	41521940	enh.7539	enhancer	Dock4
chr12	41523655	41525029	enh.7540	enhancer	Dock4
chr12	41528219	41529140	enh.7541	enhancer	Dock4
chr12	41541131	41541936	ua.9178	unannotated	Dock4
chr12	41554453	41555065	ua.9179	unannotated	Dock4
chr12	41558726	41559476	ua.9180	unannotated	Dock4
chr12	41563149	41566391	enh.7542	enhancer	Dock4
chr12	41568488	41570720	enh.7543	enhancer	Dock4
chr12	41632320	41632991	ua.9181	unannotated	non_genic
chr12	41837117	41839117	ua.9182	unannotated	Immp2l
chr12	41950738	41951421	enh.7544	enhancer	Immp2l
chr12	42035956	42036616	ua.9183	unannotated	Immp2l
chr12	42135508	42135855	ua.9184	unannotated	Immp2l
chr12	42143133	42144972	ua.9185	unannotated	Immp2l
chr12	42181677	42183621	ua.9186	unannotated	Lrrn3
chr12	42191308	42192473	ua.9187	unannotated	Lrrn3
chr12	42193168	42193553	ua.9188	unannotated	Lrrn3
chr12	42195400	42198552	ua.9189	unannotated	Lrrn3
chr12	42199345	42201075	ua.9190	unannotated	Lrrn3
chr12	42205154	42213653	prom.2297	promoter	Lrrn3
chr12	42236428	42237796	ua.9191	unannotated	Immp2l
chr12	42287004	42287538	ua.9192	unannotated	Immp2l
chr12	4242019	4242647	ua.8365	unannotated	non_genic
chr12	42716365	42717674	ua.9193	unannotated	Immp2l
chr12	42747675	42748577	enh.7545	enhancer	Immp2l
chr12	42751193	42752020	ua.9194	unannotated	Immp2l
chr12	42770243	42770817	ua.9195	unannotated	Immp2l
chr12	42832899	42833580	ua.9196	unannotated	Immp2l
chr12	42873625	42874612	enh.7546	enhancer	Immp2l
chr12	42905616	42905984	ua.9197	unannotated	Immp2l
chr12	42906680	42907134	ua.9198	unannotated	Immp2l
chr12	42978024	42979451	enh.7547	enhancer	Immp2l
chr12	43086749	43087336	enh.7548	enhancer	non_genic
chr12	43105367	43105801	ua.9199	unannotated	non_genic
chr12	43205048	43205619	ua.9200	unannotated	non_genic
chr12	43238494	43239831	ua.9201	unannotated	non_genic
chr12	43378681	43379006	ua.9202	unannotated	non_genic
chr12	4339493	4340432	ua.8366	unannotated	Ncoa1
chr12	4341920	4343524	enh.6834	enhancer	Ncoa1
chr12	4347301	4348332	ua.8367	unannotated	Ncoa1
chr12	4355057	4355788	ua.8368	unannotated	Ncoa1
chr12	4372550	4375421	enh.6835	enhancer	Ncoa1
chr12	4376218	4378609	enh.6836	enhancer	Ncoa1
chr12	4385750	4386374	ua.8369	unannotated	Ncoa1
chr12	4395308	4396367	enh.6837	enhancer	Ncoa1
chr12	4405593	4407801	ua.8370	unannotated	Ncoa1
chr12	44087550	44088891	ua.9203	unannotated	non_genic
chr12	4417727	4418796	ua.8371	unannotated	Ncoa1
chr12	4421300	4421645	ua.8372	unannotated	Ncoa1
chr12	4433238	4433951	enh.6838	enhancer	Ncoa1
chr12	44426751	44427248	ua.9204	unannotated	non_genic
chr12	4454115	4457104	ua.8373	unannotated	Ncoa1
chr12	44673282	44674175	ua.9205	unannotated	non_genic
chr12	4478549	4483096	prom.2200	promoter	Ncoa1
chr12	4478549	4483096	enh.6839	enhancer	Ncoa1
chr12	4484617	4485515	prom.2201	promoter	non_genic
chr12	4488547	4490830	enh.6840	enhancer	non_genic
chr12	44913694	44915407	ua.9206	unannotated	non_genic
chr12	44927484	44928772	enh.7549	enhancer	non_genic
chr12	4493154	4493517	enh.6841	enhancer	non_genic
chr12	44932850	44933602	ua.9207	unannotated	non_genic
chr12	44986508	44987279	ua.9208	unannotated	non_genic
chr12	45008937	45009655	ua.9209	unannotated	non_genic
chr12	45019883	45020569	enh.7550	enhancer	non_genic
chr12	4508746	4509295	enh.6842	enhancer	non_genic
chr12	4510234	4510643	enh.6843	enhancer	non_genic
chr12	45102426	45102932	ua.9210	unannotated	non_genic
chr12	4511616	4512606	enh.6844	enhancer	non_genic
chr12	45145298	45146221	enh.7551	enhancer	non_genic
chr12	4516310	4516894	enh.6845	enhancer	non_genic
chr12	45205867	45206965	ua.9211	unannotated	non_genic
chr12	45267523	45268615	ua.9212	unannotated	non_genic
chr12	45276818	45278842	enh.7552	enhancer	non_genic
chr12	45281971	45282988	ua.9213	unannotated	non_genic
chr12	4530366	4531078	enh.6846	enhancer	non_genic
chr12	4531825	4532509	enh.6847	enhancer	non_genic
chr12	4533989	4534457	ua.8374	unannotated	non_genic
chr12	4538240	4539214	ua.8375	unannotated	non_genic
chr12	45392659	45393585	ua.9214	unannotated	Pnpla8
chr12	4541486	4541900	ua.8376	unannotated	non_genic
chr12	45426069	45426815	enh.7553	enhancer	non_genic
chr12	45428319	45433602	prom.2298	promoter	Nrcam
chr12	45437562	45439646	enh.7554	enhancer	Nrcam
chr12	45440470	45440782	ua.9215	unannotated	Nrcam
chr12	45443287	45449345	enh.7555	enhancer	Nrcam
chr12	45457087	45457402	ua.9216	unannotated	Nrcam
chr12	45471509	45472683	enh.7556	enhancer	Nrcam
chr12	45475166	45480366	enh.7557	enhancer	Nrcam
chr12	45481197	45482332	enh.7558	enhancer	Nrcam
chr12	45483191	45486139	enh.7559	enhancer	Nrcam
chr12	45487133	45488424	enh.7560	enhancer	Nrcam
chr12	45489504	45492737	enh.7561	enhancer	Nrcam
chr12	45495783	45496280	enh.7562	enhancer	Nrcam
chr12	45497090	45497759	enh.7563	enhancer	Nrcam
chr12	45498454	45499311	enh.7564	enhancer	Nrcam
chr12	45501913	45507100	enh.7565	enhancer	Nrcam
chr12	45509532	45510488	enh.7566	enhancer	Nrcam
chr12	45511202	45513087	enh.7567	enhancer	Nrcam
chr12	45514013	45514307	ua.9217	unannotated	Nrcam
chr12	45520158	45521577	enh.7568	enhancer	Nrcam
chr12	45526850	45527435	enh.7569	enhancer	Nrcam
chr12	45530998	45533469	enh.7570	enhancer	Nrcam
chr12	45537372	45542047	enh.7571	enhancer	Nrcam
chr12	4554797	4556133	ua.8377	unannotated	non_genic
chr12	45558241	45559527	enh.7572	enhancer	Nrcam
chr12	45562996	45565211	enh.7573	enhancer	Nrcam
chr12	45579097	45579391	ua.9218	unannotated	Nrcam
chr12	45580546	45582197	enh.7574	enhancer	Nrcam
chr12	45593658	45594310	ua.9219	unannotated	Nrcam
chr12	45599084	45601450	enh.7575	enhancer	Nrcam
chr12	45603015	45603563	enh.7576	enhancer	Nrcam
chr12	45619369	45620822	enh.7577	enhancer	Nrcam
chr12	45621963	45623627	ua.9220	unannotated	Nrcam
chr12	45624319	45625906	ua.9221	unannotated	Nrcam
chr12	45628279	45630636	ua.9222	unannotated	Nrcam
chr12	45631352	45632048	ua.9223	unannotated	Nrcam
chr12	45633327	45634141	enh.7578	enhancer	Nrcam
chr12	45634954	45635450	enh.7579	enhancer	Nrcam
chr12	45636146	45637480	enh.7580	enhancer	Nrcam
chr12	45639905	45640757	ua.9224	unannotated	Nrcam
chr12	45646954	45650494	enh.7581	enhancer	Nrcam
chr12	45695225	45695740	ua.9225	unannotated	Nrcam
chr12	45702526	45702869	ua.9226	unannotated	Nrcam
chr12	45827655	45828127	ua.9227	unannotated	non_genic
chr12	45941080	45942259	ua.9228	unannotated	non_genic
chr12	45949478	45949836	ua.9229	unannotated	non_genic
chr12	45999081	46001980	ua.9230	unannotated	Stxbp6
chr12	4600552	4603345	prom.2202	promoter	Itsn2
chr12	46014393	46015061	ua.9231	unannotated	Stxbp6
chr12	46044682	46046357	ua.9232	unannotated	Stxbp6
chr12	46075976	46076320	ua.9233	unannotated	Stxbp6
chr12	46079470	46081493	ua.9234	unannotated	Stxbp6
chr12	46088200	46089522	ua.9235	unannotated	Stxbp6
chr12	46090458	46090761	ua.9236	unannotated	Stxbp6
chr12	46091433	46091835	enh.7582	enhancer	Stxbp6
chr12	46093898	46094783	ua.9237	unannotated	Stxbp6
chr12	46101548	46101908	ua.9238	unannotated	Stxbp6
chr12	46103004	46103416	ua.9239	unannotated	Stxbp6
chr12	46107000	46108137	ua.9240	unannotated	Stxbp6
chr12	46111731	46116405	prom.2299	promoter	Stxbp6
chr12	46111731	46116405	enh.7583	enhancer	Stxbp6
chr12	46119680	46121145	enh.7584	enhancer	Stxbp6
chr12	46126762	46128186	ua.9241	unannotated	Stxbp6
chr12	46144288	46144613	ua.9242	unannotated	Stxbp6
chr12	46152665	46155137	ua.9243	unannotated	Stxbp6
chr12	46156599	46157201	ua.9244	unannotated	Stxbp6
chr12	46159882	46160357	ua.9245	unannotated	Stxbp6
chr12	46161184	46162391	ua.9246	unannotated	Stxbp6
chr12	46166355	46166828	ua.9247	unannotated	Stxbp6
chr12	46167744	46169574	enh.7585	enhancer	Stxbp6
chr12	46172676	46176351	prom.2300	promoter	Stxbp6
chr12	46172676	46176351	enh.7586	enhancer	Stxbp6
chr12	4619356	4620076	enh.6848	enhancer	Itsn2
chr12	4621606	4622289	ua.8378	unannotated	Itsn2
chr12	46238840	46239561	ua.9248	unannotated	non_genic
chr12	46287810	46288729	ua.9249	unannotated	non_genic
chr12	46485734	46486304	ua.9250	unannotated	non_genic
chr12	46544695	46545260	ua.9251	unannotated	non_genic
chr12	46566679	46569755	enh.7587	enhancer	non_genic
chr12	46641811	46642303	ua.9252	unannotated	non_genic
chr12	46662468	46663033	ua.9253	unannotated	non_genic
chr12	46771340	46773487	ua.9254	unannotated	non_genic
chr12	46934053	46935184	ua.9255	unannotated	non_genic
chr12	47029911	47032288	ua.9256	unannotated	non_genic
chr12	47045469	47045896	ua.9257	unannotated	non_genic
chr12	47071512	47071960	ua.9258	unannotated	non_genic
chr12	47167108	47168362	ua.9259	unannotated	non_genic
chr12	47191647	47191909	ua.9260	unannotated	non_genic
chr12	4725851	4726216	ua.8379	unannotated	4930417G10Rik
chr12	47348080	47350992	ua.9261	unannotated	non_genic
chr12	47424073	47425910	ua.9262	unannotated	non_genic
chr12	47499425	47500840	enh.7588	enhancer	non_genic
chr12	47501517	47501859	ua.9263	unannotated	non_genic
chr12	47517555	47518152	ua.9264	unannotated	non_genic
chr12	47519486	47520382	ua.9265	unannotated	non_genic
chr12	47620377	47620682	ua.9266	unannotated	non_genic
chr12	47666974	47667516	ua.9267	unannotated	non_genic
chr12	47698566	47699204	ua.9268	unannotated	non_genic
chr12	47735537	47736549	ua.9269	unannotated	non_genic
chr12	47747204	47748047	enh.7589	enhancer	non_genic
chr12	47767296	47769087	ua.9270	unannotated	non_genic
chr12	47822970	47823770	ua.9271	unannotated	Nova1
chr12	47883334	47884243	ua.9272	unannotated	Nova1
chr12	47916698	47919275	prom.2301	promoter	Nova1
chr12	47920738	47921550	prom.2302	promoter	non_genic
chr12	48005756	48006174	ua.9273	unannotated	non_genic
chr12	4823334	4823816	prom.2203	promoter	non_genic
chr12	48263716	48266836	ua.9274	unannotated	non_genic
chr12	48391422	48392319	ua.9275	unannotated	non_genic
chr12	4842302	4843204	enh.6849	enhancer	Fkbp1b
chr12	4845767	4849054	prom.2204	promoter	Fkbp1b
chr12	4880301	4881482	prom.2205	promoter	Mfsd2b
chr12	4883048	4883755	ua.8380	unannotated	non_genic
chr12	4924655	4925540	prom.2206	promoter	Atad2b
chr12	49258319	49258883	ua.9276	unannotated	non_genic
chr12	4929472	4929979	ua.8381	unannotated	Atad2b
chr12	49540222	49540596	ua.9277	unannotated	non_genic
chr12	49734860	49736035	ua.9278	unannotated	non_genic
chr12	49746159	49747505	ua.9279	unannotated	non_genic
chr12	49898545	49899036	ua.9280	unannotated	non_genic
chr12	49978800	49979074	ua.9281	unannotated	non_genic
chr12	50060257	50060653	ua.9282	unannotated	non_genic
chr12	5012091	5012577	enh.6850	enhancer	Atad2b
chr12	50206901	50208394	ua.9283	unannotated	non_genic
chr12	5032073	5032602	ua.8382	unannotated	Atad2b
chr12	5035099	5036290	ua.8383	unannotated	Atad2b
chr12	50471602	50475328	enh.7590	enhancer	non_genic
chr12	50476834	50482300	enh.7591	enhancer	non_genic
chr12	50482996	50484021	prom.2303	promoter	Foxg1
chr12	50485632	50486907	prom.2304	promoter	Foxg1
chr12	50488908	50489607	enh.7592	enhancer	3110039M20Rik
chr12	50490452	50506088	prom.2305	promoter	Gm9804
chr12	50490452	50506088	enh.7593	enhancer	Gm9804
chr12	50511003	50511427	ua.9284	unannotated	non_genic
chr12	50512590	50513071	enh.7594	enhancer	non_genic
chr12	50574440	50575289	enh.7595	enhancer	non_genic
chr12	50581570	50583088	enh.7596	enhancer	non_genic
chr12	50585146	50585588	enh.7597	enhancer	non_genic
chr12	50833546	50833915	ua.9285	unannotated	non_genic
chr12	50840979	50841694	enh.7598	enhancer	non_genic
chr12	50858405	50859526	enh.7599	enhancer	non_genic
chr12	50860299	50860614	ua.9286	unannotated	non_genic
chr12	50861387	50861779	ua.9287	unannotated	non_genic
chr12	50862895	50863874	ua.9288	unannotated	non_genic
chr12	50864721	50865597	enh.7600	enhancer	non_genic
chr12	50929000	50930479	ua.9289	unannotated	non_genic
chr12	50932842	50934620	enh.7601	enhancer	non_genic
chr12	5094806	5096917	enh.6851	enhancer	Klhl29
chr12	50986039	50987107	ua.9290	unannotated	non_genic
chr12	51044324	51047186	enh.7602	enhancer	non_genic
chr12	51047845	51048139	enh.7603	enhancer	non_genic
chr12	51050000	51055422	enh.7604	enhancer	non_genic
chr12	5106486	5106988	enh.6852	enhancer	Klhl29
chr12	51065704	51066769	enh.7605	enhancer	non_genic
chr12	51093419	51093984	enh.7606	enhancer	non_genic
chr12	5114799	5116183	enh.6853	enhancer	Klhl29
chr12	51174104	51174468	ua.9291	unannotated	non_genic
chr12	51181905	51182618	enh.7607	enhancer	non_genic
chr12	51183574	51183947	enh.7608	enhancer	non_genic
chr12	51184661	51187363	enh.7609	enhancer	non_genic
chr12	51209333	51211944	ua.9292	unannotated	non_genic
chr12	51212691	51213050	enh.7610	enhancer	non_genic
chr12	5121282	5124014	enh.6854	enhancer	Klhl29
chr12	51215677	51216487	ua.9293	unannotated	non_genic
chr12	51217307	51219965	enh.7611	enhancer	non_genic
chr12	51221887	51222256	enh.7612	enhancer	non_genic
chr12	51223069	51223540	enh.7613	enhancer	non_genic
chr12	51224498	51224748	ua.9294	unannotated	non_genic
chr12	51253410	51253882	ua.9295	unannotated	non_genic
chr12	5125784	5127126	enh.6855	enhancer	Klhl29
chr12	51267625	51267982	ua.9296	unannotated	non_genic
chr12	51268932	51269361	ua.9297	unannotated	non_genic
chr12	5128433	5133052	enh.6856	enhancer	Klhl29
chr12	51288255	51288664	ua.9298	unannotated	non_genic
chr12	51290001	51290739	ua.9299	unannotated	non_genic
chr12	51291981	51295216	enh.7614	enhancer	non_genic
chr12	51297344	51297840	ua.9300	unannotated	non_genic
chr12	5136581	5137636	ua.8384	unannotated	Klhl29
chr12	51373856	51374127	ua.9301	unannotated	non_genic
chr12	51381153	51381542	ua.9302	unannotated	non_genic
chr12	51396919	51397887	ua.9303	unannotated	non_genic
chr12	51400016	51400584	ua.9304	unannotated	non_genic
chr12	5140182	5141779	enh.6857	enhancer	Klhl29
chr12	51402547	51403249	ua.9305	unannotated	non_genic
chr12	51415747	51416268	ua.9306	unannotated	non_genic
chr12	5142876	5143646	enh.6858	enhancer	Klhl29
chr12	5145095	5145424	enh.6859	enhancer	Klhl29
chr12	51453040	51454193	enh.7615	enhancer	Prkd1
chr12	51464785	51465340	ua.9307	unannotated	Prkd1
chr12	51466897	51467666	ua.9308	unannotated	Prkd1
chr12	51470063	51470960	ua.9309	unannotated	Prkd1
chr12	5147967	5152262	enh.6860	enhancer	Klhl29
chr12	51502577	51503286	ua.9310	unannotated	Prkd1
chr12	5153211	5155246	enh.6861	enhancer	Klhl29
chr12	51552663	51553156	ua.9311	unannotated	Prkd1
chr12	51555736	51555986	ua.9312	unannotated	Prkd1
chr12	51580473	51581004	ua.9313	unannotated	Prkd1
chr12	51600741	51602126	ua.9314	unannotated	Prkd1
chr12	5161788	5162937	enh.6862	enhancer	Klhl29
chr12	51621516	51622169	ua.9315	unannotated	Prkd1
chr12	51638902	51641002	enh.7616	enhancer	Prkd1
chr12	5163984	5165252	enh.6863	enhancer	Klhl29
chr12	51642037	51642523	ua.9316	unannotated	Prkd1
chr12	51644833	51645973	enh.7617	enhancer	Prkd1
chr12	51647204	51647715	ua.9317	unannotated	Prkd1
chr12	51650260	51652595	enh.7618	enhancer	Prkd1
chr12	51662001	51662481	ua.9318	unannotated	Prkd1
chr12	51665475	51665874	ua.9319	unannotated	Prkd1
chr12	5167257	5167520	ua.8385	unannotated	Klhl29
chr12	5168214	5168730	enh.6864	enhancer	Klhl29
chr12	51694578	51696521	ua.9320	unannotated	Prkd1
chr12	51697645	51701585	enh.7619	enhancer	Prkd1
chr12	5169784	5171018	enh.6865	enhancer	Klhl29
chr12	51706028	51706319	ua.9321	unannotated	Prkd1
chr12	51707474	51708068	ua.9322	unannotated	Prkd1
chr12	51716726	51717170	ua.9323	unannotated	Prkd1
chr12	51725338	51726601	ua.9324	unannotated	Prkd1
chr12	5172920	5173451	enh.6866	enhancer	Klhl29
chr12	51733487	51734299	ua.9325	unannotated	Prkd1
chr12	51742989	51744742	ua.9326	unannotated	Prkd1
chr12	51747875	51749885	prom.2306	promoter	Prkd1
chr12	5174796	5175366	ua.8386	unannotated	Klhl29
chr12	51751337	51752321	ua.9327	unannotated	non_genic
chr12	51798318	51800240	ua.9328	unannotated	non_genic
chr12	5180726	5181176	enh.6867	enhancer	Klhl29
chr12	51834951	51836139	enh.7620	enhancer	non_genic
chr12	51866116	51866685	enh.7621	enhancer	non_genic
chr12	5187209	5187934	ua.8387	unannotated	Klhl29
chr12	5188768	5190962	enh.6868	enhancer	Klhl29
chr12	51906132	51906606	ua.9329	unannotated	non_genic
chr12	51913489	51913890	ua.9330	unannotated	non_genic
chr12	5194571	5195413	enh.6869	enhancer	Klhl29
chr12	5199193	5201609	enh.6870	enhancer	Klhl29
chr12	5202363	5204525	enh.6871	enhancer	Klhl29
chr12	52036481	52037565	ua.9331	unannotated	non_genic
chr12	52040133	52041111	ua.9332	unannotated	non_genic
chr12	52042276	52046696	enh.7622	enhancer	non_genic
chr12	52047774	52048267	ua.9333	unannotated	non_genic
chr12	52054224	52054530	ua.9334	unannotated	non_genic
chr12	52067166	52067881	ua.9335	unannotated	non_genic
chr12	52068635	52069178	ua.9336	unannotated	non_genic
chr12	52069942	52071547	enh.7623	enhancer	non_genic
chr12	52086107	52086680	ua.9337	unannotated	non_genic
chr12	52088689	52089185	ua.9338	unannotated	non_genic
chr12	52090415	52091458	enh.7624	enhancer	non_genic
chr12	52098687	52104585	enh.7625	enhancer	non_genic
chr12	52105730	52106450	enh.7626	enhancer	non_genic
chr12	5210642	5213607	enh.6872	enhancer	Klhl29
chr12	52127033	52127921	ua.9339	unannotated	non_genic
chr12	5215421	5218480	enh.6873	enhancer	Klhl29
chr12	52159172	52160570	enh.7627	enhancer	non_genic
chr12	52162014	52162345	enh.7628	enhancer	non_genic
chr12	52178037	52179062	enh.7629	enhancer	non_genic
chr12	52190201	52191646	enh.7630	enhancer	non_genic
chr12	52194051	52195237	enh.7631	enhancer	non_genic
chr12	52195932	52197594	enh.7632	enhancer	non_genic
chr12	5219645	5228758	enh.6874	enhancer	Klhl29
chr12	52206451	52207855	enh.7633	enhancer	non_genic
chr12	52209264	52210609	enh.7634	enhancer	non_genic
chr12	52212632	52213786	ua.9340	unannotated	non_genic
chr12	52218782	52220094	enh.7635	enhancer	non_genic
chr12	52243915	52244515	enh.7636	enhancer	non_genic
chr12	52286227	52290540	enh.7637	enhancer	non_genic
chr12	52291272	52292034	enh.7638	enhancer	non_genic
chr12	5231007	5232412	ua.8388	unannotated	Klhl29
chr12	5233176	5236196	enh.6875	enhancer	Klhl29
chr12	52343238	52344735	enh.7639	enhancer	non_genic
chr12	5236998	5237978	ua.8389	unannotated	Klhl29
chr12	52374755	52375693	enh.7640	enhancer	non_genic
chr12	52376582	52377278	enh.7641	enhancer	non_genic
chr12	5240347	5240641	ua.8390	unannotated	Klhl29
chr12	5241791	5255023	enh.6876	enhancer	Klhl29
chr12	52448275	52448611	ua.9341	unannotated	non_genic
chr12	5260044	5261178	enh.6877	enhancer	Klhl29
chr12	5261939	5262944	enh.6878	enhancer	Klhl29
chr12	52633940	52634728	ua.9342	unannotated	non_genic
chr12	5265204	5265671	ua.8391	unannotated	Klhl29
chr12	5267795	5269093	ua.8392	unannotated	Klhl29
chr12	52692826	52695870	prom.2307	promoter	Coch
chr12	52706908	52707938	ua.9343	unannotated	non_genic
chr12	52721603	52722695	ua.9344	unannotated	Strn3
chr12	52724280	52724799	ua.9345	unannotated	Strn3
chr12	5273734	5278876	enh.6879	enhancer	Klhl29
chr12	52738497	52738961	ua.9346	unannotated	Strn3
chr12	52766295	52766895	ua.9347	unannotated	Strn3
chr12	52767864	52768280	ua.9348	unannotated	Strn3
chr12	52771914	52772255	ua.9349	unannotated	Strn3
chr12	52777413	52780181	ua.9350	unannotated	Strn3
chr12	52790381	52791771	prom.2308	promoter	Strn3
chr12	5279951	5284625	enh.6880	enhancer	Klhl29
chr12	52809947	52810560	enh.7642	enhancer	Ap4s1
chr12	52818024	52818426	enh.7643	enhancer	Ap4s1
chr12	52821162	52822203	ua.9351	unannotated	Ap4s1
chr12	52836577	52837565	enh.7644	enhancer	Ap4s1
chr12	52841682	52842127	ua.9352	unannotated	non_genic
chr12	52920675	52921256	ua.9353	unannotated	Hectd1
chr12	5292420	5293361	enh.6881	enhancer	Klhl29
chr12	52966590	52967135	enh.7645	enhancer	non_genic
chr12	52968017	52968504	ua.9354	unannotated	non_genic
chr12	52989051	52989560	prom.2309	promoter	Gm17603
chr12	52999540	52999818	ua.9355	unannotated	Heatr5a
chr12	5301387	5304484	enh.6882	enhancer	Klhl29
chr12	5305727	5306122	enh.6883	enhancer	Klhl29
chr12	5306997	5311003	enh.6884	enhancer	Klhl29
chr12	53070192	53071343	ua.9356	unannotated	Heatr5a
chr12	53086144	53086542	enh.7646	enhancer	non_genic
chr12	53091335	53093031	enh.7647	enhancer	6530401N04Rik
chr12	53102304	53103063	ua.9357	unannotated	6530401N04Rik
chr12	53110497	53112085	ua.9358	unannotated	non_genic
chr12	53139135	53139793	ua.9359	unannotated	non_genic
chr12	5314610	5315158	ua.8393	unannotated	Klhl29
chr12	5321218	5322095	ua.8394	unannotated	Klhl29
chr12	53221533	53223069	enh.7648	enhancer	Nubpl
chr12	53227068	53227739	ua.9360	unannotated	Nubpl
chr12	5323195	5323859	enh.6885	enhancer	Klhl29
chr12	53233322	53234578	enh.7649	enhancer	Nubpl
chr12	53238932	53239919	ua.9361	unannotated	Nubpl
chr12	5325821	5326662	ua.8395	unannotated	Klhl29
chr12	53287413	53288105	enh.7650	enhancer	Nubpl
chr12	53308863	53311206	enh.7651	enhancer	Nubpl
chr12	5334361	5336175	ua.8396	unannotated	Klhl29
chr12	53361862	53362193	ua.9362	unannotated	Nubpl
chr12	53365427	53365999	ua.9363	unannotated	Nubpl
chr12	53369021	53369743	enh.7652	enhancer	Nubpl
chr12	53370423	53370813	ua.9364	unannotated	Nubpl
chr12	53373268	53375819	enh.7653	enhancer	Nubpl
chr12	53376515	53377304	ua.9365	unannotated	Nubpl
chr12	53378740	53379076	enh.7654	enhancer	Nubpl
chr12	53379968	53383114	enh.7655	enhancer	Nubpl
chr12	53385311	53391355	enh.7656	enhancer	Nubpl
chr12	5338864	5339750	ua.8397	unannotated	Klhl29
chr12	53394902	53395304	ua.9366	unannotated	Nubpl
chr12	5340672	5341092	enh.6886	enhancer	Klhl29
chr12	53408887	53409387	enh.7657	enhancer	Nubpl
chr12	5341753	5342461	enh.6887	enhancer	Klhl29
chr12	53431851	53432331	ua.9367	unannotated	non_genic
chr12	5343419	5344835	enh.6888	enhancer	Klhl29
chr12	53451448	53456281	enh.7658	enhancer	non_genic
chr12	53460590	53461607	enh.7659	enhancer	non_genic
chr12	53463080	53463785	ua.9368	unannotated	non_genic
chr12	53468244	53468769	ua.9369	unannotated	non_genic
chr12	5346867	5347414	enh.6889	enhancer	Klhl29
chr12	53469441	53470014	ua.9370	unannotated	non_genic
chr12	53470806	53471585	ua.9371	unannotated	non_genic
chr12	53475821	53477663	enh.7660	enhancer	non_genic
chr12	53479046	53480066	ua.9372	unannotated	non_genic
chr12	53486351	53488808	enh.7661	enhancer	non_genic
chr12	53490691	53492152	ua.9373	unannotated	non_genic
chr12	53494325	53498212	enh.7662	enhancer	non_genic
chr12	53498985	53500007	enh.7663	enhancer	non_genic
chr12	53511101	53511826	ua.9374	unannotated	non_genic
chr12	53525130	53525608	enh.7664	enhancer	non_genic
chr12	53536122	53537253	ua.9375	unannotated	non_genic
chr12	53539321	53539643	ua.9376	unannotated	non_genic
chr12	53547078	53547592	ua.9377	unannotated	non_genic
chr12	5356139	5357253	enh.6890	enhancer	Klhl29
chr12	53564722	53565738	enh.7665	enhancer	non_genic
chr12	53566479	53566999	ua.9378	unannotated	non_genic
chr12	53574698	53575886	ua.9379	unannotated	non_genic
chr12	53579459	53580632	ua.9380	unannotated	non_genic
chr12	53583420	53584657	ua.9381	unannotated	non_genic
chr12	53585411	53586082	ua.9382	unannotated	non_genic
chr12	5360181	5361187	enh.6891	enhancer	Klhl29
chr12	53602812	53604635	enh.7666	enhancer	non_genic
chr12	53605629	53607481	enh.7667	enhancer	non_genic
chr12	53613604	53614100	ua.9383	unannotated	non_genic
chr12	53614754	53615293	ua.9384	unannotated	non_genic
chr12	5361974	5371986	ua.8398	unannotated	Klhl29
chr12	53631185	53631452	ua.9385	unannotated	Arhgap5
chr12	53637612	53638845	ua.9386	unannotated	Arhgap5
chr12	53703038	53703816	enh.7668	enhancer	non_genic
chr12	53704837	53706309	prom.2310	promoter	non_genic
chr12	5372680	5375083	ua.8399	unannotated	Klhl29
chr12	53728089	53728541	ua.9387	unannotated	non_genic
chr12	53729604	53730951	enh.7669	enhancer	non_genic
chr12	53736605	53739694	enh.7670	enhancer	non_genic
chr12	5376693	5382068	prom.2207	promoter	Klhl29
chr12	53774601	53776470	enh.7671	enhancer	non_genic
chr12	53798908	53800058	prom.2311	promoter	non_genic
chr12	53800714	53802388	prom.2312	promoter	Akap6
chr12	53803132	53803757	ua.9388	unannotated	Akap6
chr12	53804767	53806006	ua.9389	unannotated	Akap6
chr12	5382790	5386486	prom.2208	promoter	2810032G03Rik
chr12	53841228	53841494	ua.9390	unannotated	Akap6
chr12	53842499	53843465	enh.7672	enhancer	Akap6
chr12	53853228	53854047	ua.9391	unannotated	Akap6
chr12	53856198	53856752	ua.9392	unannotated	Akap6
chr12	53872394	53876059	enh.7673	enhancer	Akap6
chr12	5387497	5388775	enh.6892	enhancer	2810032G03Rik
chr12	53880357	53882034	ua.9393	unannotated	Akap6
chr12	53883604	53885287	enh.7674	enhancer	Akap6
chr12	53890141	53894028	enh.7675	enhancer	Akap6
chr12	5389519	5391115	ua.8400	unannotated	2810032G03Rik
chr12	53896057	53898884	prom.2313	promoter	Akap6
chr12	53902283	53902890	ua.9394	unannotated	Akap6
chr12	53907445	53908023	enh.7676	enhancer	Akap6
chr12	53919146	53919548	enh.7677	enhancer	Akap6
chr12	53923619	53923948	ua.9395	unannotated	Akap6
chr12	53929912	53930743	ua.9396	unannotated	Akap6
chr12	53932996	53938227	enh.7678	enhancer	Akap6
chr12	53947402	53948506	ua.9397	unannotated	Akap6
chr12	53951264	53952484	enh.7679	enhancer	Akap6
chr12	53954645	53955893	enh.7680	enhancer	Akap6
chr12	53958420	53958968	ua.9398	unannotated	Akap6
chr12	53962975	53963380	ua.9399	unannotated	Akap6
chr12	53974104	53977199	ua.9400	unannotated	Akap6
chr12	53993701	53995387	ua.9401	unannotated	Akap6
chr12	54009469	54010737	ua.9402	unannotated	Akap6
chr12	54011482	54012406	ua.9403	unannotated	Akap6
chr12	54019367	54021051	ua.9404	unannotated	Akap6
chr12	54036712	54038393	ua.9405	unannotated	Akap6
chr12	54040184	54040986	enh.7681	enhancer	Akap6
chr12	54050906	54052006	ua.9406	unannotated	Akap6
chr12	54058729	54061037	enh.7682	enhancer	Akap6
chr12	54073031	54073529	ua.9407	unannotated	Akap6
chr12	54081179	54081717	ua.9408	unannotated	Akap6
chr12	54112882	54113649	ua.9409	unannotated	Akap6
chr12	54122944	54124716	enh.7683	enhancer	Akap6
chr12	54126187	54128859	enh.7684	enhancer	Akap6
chr12	54129795	54131244	enh.7685	enhancer	Akap6
chr12	54132480	54132907	ua.9410	unannotated	Akap6
chr12	54133677	54135036	enh.7686	enhancer	Akap6
chr12	54137687	54138327	ua.9411	unannotated	Akap6
chr12	54141227	54141822	enh.7687	enhancer	Akap6
chr12	54143093	54143751	ua.9412	unannotated	Akap6
chr12	54145566	54145925	ua.9413	unannotated	Akap6
chr12	54146670	54147191	ua.9414	unannotated	Akap6
chr12	54158116	54158788	ua.9415	unannotated	Akap6
chr12	54161695	54164305	ua.9416	unannotated	Akap6
chr12	5416452	5417572	enh.6893	enhancer	2810032G03Rik
chr12	54165429	54166384	ua.9417	unannotated	Akap6
chr12	5418417	5419282	prom.2209	promoter	2810032G03Rik
chr12	54196029	54197559	ua.9418	unannotated	Akap6
chr12	5421739	5423674	enh.6894	enhancer	2810032G03Rik
chr12	54220539	54222361	ua.9419	unannotated	Akap6
chr12	54224546	54226211	ua.9420	unannotated	Akap6
chr12	54245351	54245708	ua.9421	unannotated	Akap6
chr12	54247943	54248301	ua.9422	unannotated	Akap6
chr12	54339665	54340203	ua.9423	unannotated	non_genic
chr12	5434434	5436089	enh.6895	enhancer	non_genic
chr12	54346058	54346313	ua.9424	unannotated	non_genic
chr12	54347923	54348623	prom.2314	promoter	non_genic
chr12	54349582	54350296	prom.2315	promoter	Npas3
chr12	54351002	54352947	enh.7688	enhancer	Npas3
chr12	54354602	54355943	enh.7689	enhancer	Npas3
chr12	54364240	54365346	ua.9425	unannotated	Npas3
chr12	54393417	54394115	enh.7690	enhancer	Npas3
chr12	54398606	54399834	enh.7691	enhancer	Npas3
chr12	54423105	54423629	ua.9426	unannotated	Npas3
chr12	54428066	54429239	enh.7692	enhancer	Npas3
chr12	54442814	54443295	ua.9427	unannotated	Npas3
chr12	54462849	54463487	ua.9428	unannotated	Npas3
chr12	54470861	54471559	ua.9429	unannotated	Npas3
chr12	54473690	54474605	ua.9430	unannotated	Npas3
chr12	54478635	54479090	ua.9431	unannotated	Npas3
chr12	54485906	54486427	ua.9432	unannotated	Npas3
chr12	5450013	5451302	enh.6896	enhancer	non_genic
chr12	54506067	54510621	enh.7693	enhancer	Npas3
chr12	54520006	54522491	enh.7694	enhancer	Npas3
chr12	54547206	54547618	ua.9433	unannotated	Npas3
chr12	54615890	54616897	ua.9434	unannotated	Npas3
chr12	54626337	54626797	ua.9435	unannotated	Npas3
chr12	54667705	54668254	ua.9436	unannotated	Npas3
chr12	54669596	54670679	ua.9437	unannotated	Npas3
chr12	54680284	54680808	ua.9438	unannotated	Npas3
chr12	54689512	54690108	ua.9439	unannotated	Npas3
chr12	54695079	54696734	ua.9440	unannotated	Npas3
chr12	54698812	54699183	ua.9441	unannotated	Npas3
chr12	5470775	5471610	ua.8401	unannotated	non_genic
chr12	54721522	54722728	ua.9442	unannotated	Npas3
chr12	54724396	54725163	ua.9443	unannotated	Npas3
chr12	54727431	54728084	ua.9444	unannotated	Npas3
chr12	54730478	54732422	enh.7695	enhancer	Npas3
chr12	54737827	54738203	ua.9445	unannotated	Npas3
chr12	54738902	54740526	ua.9446	unannotated	Npas3
chr12	54755002	54757695	ua.9447	unannotated	Npas3
chr12	54781844	54782461	ua.9448	unannotated	Npas3
chr12	54793217	54794485	ua.9449	unannotated	Npas3
chr12	5479518	5481174	enh.6897	enhancer	non_genic
chr12	54795673	54796138	ua.9450	unannotated	Npas3
chr12	54798997	54799434	enh.7696	enhancer	Npas3
chr12	54853412	54854675	enh.7697	enhancer	Npas3
chr12	54859704	54860422	enh.7698	enhancer	Npas3
chr12	54870123	54870446	ua.9451	unannotated	Npas3
chr12	54882751	54883166	ua.9452	unannotated	Npas3
chr12	54885288	54885835	ua.9453	unannotated	Npas3
chr12	54894521	54895531	ua.9454	unannotated	Npas3
chr12	54900843	54901576	ua.9455	unannotated	Npas3
chr12	54902820	54903908	ua.9456	unannotated	Npas3
chr12	54923127	54924312	ua.9457	unannotated	Npas3
chr12	54927065	54928263	ua.9458	unannotated	Npas3
chr12	54932511	54936656	enh.7699	enhancer	Npas3
chr12	54939241	54941025	ua.9459	unannotated	Npas3
chr12	54942069	54944994	enh.7700	enhancer	Npas3
chr12	54947381	54948132	ua.9460	unannotated	Npas3
chr12	54953298	54953687	ua.9461	unannotated	Npas3
chr12	54957101	54957461	ua.9462	unannotated	Npas3
chr12	54959155	54959753	ua.9463	unannotated	Npas3
chr12	54962776	54963480	ua.9464	unannotated	Npas3
chr12	54966240	54966632	ua.9465	unannotated	Npas3
chr12	54982927	54984185	ua.9466	unannotated	Npas3
chr12	5501436	5501747	enh.6898	enhancer	non_genic
chr12	55016831	55019924	ua.9467	unannotated	Npas3
chr12	55040432	55040911	ua.9468	unannotated	Npas3
chr12	55079403	55080523	ua.9469	unannotated	Npas3
chr12	55090154	55091063	ua.9470	unannotated	Npas3
chr12	55095985	55096363	ua.9471	unannotated	Npas3
chr12	55133211	55137045	enh.7701	enhancer	Npas3
chr12	55144986	55145243	ua.9472	unannotated	Npas3
chr12	55150752	55151111	ua.9473	unannotated	Npas3
chr12	55153514	55154879	ua.9474	unannotated	Npas3
chr12	55160791	55163745	ua.9475	unannotated	Npas3
chr12	55165186	55165758	ua.9476	unannotated	Npas3
chr12	55199212	55199822	ua.9477	unannotated	non_genic
chr12	55226635	55227475	ua.9478	unannotated	non_genic
chr12	55263640	55264176	ua.9479	unannotated	non_genic
chr12	55264981	55266283	ua.9480	unannotated	non_genic
chr12	55288289	55288587	enh.7702	enhancer	Egln3
chr12	55289695	55290014	ua.9481	unannotated	Egln3
chr12	55292039	55295014	enh.7703	enhancer	Egln3
chr12	55297237	55306341	prom.2316	promoter	Egln3
chr12	55297237	55306341	enh.7704	enhancer	Egln3
chr12	55324002	55325004	enh.7705	enhancer	non_genic
chr12	55359187	55359437	ua.9482	unannotated	non_genic
chr12	55383303	55383569	enh.7706	enhancer	non_genic
chr12	55387819	55389465	enh.7707	enhancer	non_genic
chr12	55416722	55417031	ua.9483	unannotated	non_genic
chr12	55435927	55436628	ua.9484	unannotated	non_genic
chr12	55450508	55450914	ua.9485	unannotated	non_genic
chr12	55453787	55454736	enh.7708	enhancer	non_genic
chr12	55455876	55456726	ua.9486	unannotated	non_genic
chr12	55472689	55474831	enh.7709	enhancer	non_genic
chr12	55510741	55511489	enh.7710	enhancer	non_genic
chr12	55539294	55539864	ua.9487	unannotated	non_genic
chr12	5554774	5556772	ua.8402	unannotated	non_genic
chr12	55560396	55560846	ua.9488	unannotated	non_genic
chr12	55590370	55591256	ua.9489	unannotated	non_genic
chr12	55646923	55648243	ua.9490	unannotated	non_genic
chr12	55658617	55659883	ua.9491	unannotated	non_genic
chr12	5572485	5574081	ua.8403	unannotated	non_genic
chr12	55755685	55756808	prom.2317	promoter	1110002B05Rik
chr12	55798219	55799569	ua.9492	unannotated	non_genic
chr12	55895081	55896020	prom.2318	promoter	Snx6
chr12	55931466	55931880	ua.9493	unannotated	non_genic
chr12	55960349	55963195	prom.2319	promoter	Cfl2
chr12	56108383	56108904	ua.9494	unannotated	Baz1a
chr12	56117319	56117569	ua.9495	unannotated	non_genic
chr12	5641384	5641795	ua.8404	unannotated	non_genic
chr12	5643724	5645398	enh.6899	enhancer	non_genic
chr12	56539281	56539979	enh.7711	enhancer	non_genic
chr12	56546900	56548456	enh.7712	enhancer	non_genic
chr12	56553570	56554326	ua.9496	unannotated	non_genic
chr12	56554999	56555249	ua.9497	unannotated	non_genic
chr12	56561880	56562924	enh.7713	enhancer	non_genic
chr12	56564943	56568132	enh.7714	enhancer	non_genic
chr12	56591316	56592543	prom.2320	promoter	Nfkbia
chr12	56593873	56594766	prom.2321	promoter	non_genic
chr12	56599418	56600570	ua.9498	unannotated	non_genic
chr12	56636879	56637803	ua.9499	unannotated	non_genic
chr12	56698917	56699908	prom.2322	promoter	Insm2
chr12	56701786	56703003	prom.2323	promoter	Insm2
chr12	56721318	56721691	ua.9500	unannotated	Ralgapa1
chr12	56723600	56724761	enh.7715	enhancer	Ralgapa1
chr12	5688743	5689600	ua.8405	unannotated	non_genic
chr12	56906016	56907584	ua.9501	unannotated	Ralgapa1
chr12	56920328	56921178	prom.2324	promoter	Ralgapa1
chr12	56985934	56987086	ua.9502	unannotated	non_genic
chr12	57007369	57007773	ua.9503	unannotated	non_genic
chr12	57027972	57028352	ua.9504	unannotated	non_genic
chr12	57083965	57084511	ua.9505	unannotated	non_genic
chr12	57097029	57097695	ua.9506	unannotated	non_genic
chr12	57116900	57117316	ua.9507	unannotated	non_genic
chr12	57121602	57122035	ua.9508	unannotated	non_genic
chr12	57159215	57159984	ua.9509	unannotated	non_genic
chr12	5733388	5734084	enh.6900	enhancer	non_genic
chr12	57335338	57336066	ua.9510	unannotated	non_genic
chr12	57354197	57354714	ua.9511	unannotated	non_genic
chr12	5741668	5742843	ua.8406	unannotated	non_genic
chr12	57421108	57421586	ua.9512	unannotated	non_genic
chr12	57475927	57476336	ua.9513	unannotated	non_genic
chr12	5754235	5754814	enh.6901	enhancer	non_genic
chr12	57641655	57642330	ua.9514	unannotated	non_genic
chr12	5765902	5768070	enh.6902	enhancer	non_genic
chr12	57713327	57714201	ua.9515	unannotated	Nkx2-9
chr12	57714970	57715511	ua.9516	unannotated	non_genic
chr12	57737750	57738461	ua.9517	unannotated	non_genic
chr12	57782159	57782724	ua.9518	unannotated	non_genic
chr12	57784339	57784900	ua.9519	unannotated	non_genic
chr12	57794779	57796927	ua.9520	unannotated	Pax9
chr12	5781072	5781717	ua.8407	unannotated	non_genic
chr12	5787605	5789329	ua.8408	unannotated	non_genic
chr12	57892760	57893881	ua.9521	unannotated	Slc25a21
chr12	57896733	57897385	ua.9522	unannotated	Slc25a21
chr12	57930315	57930649	ua.9523	unannotated	Slc25a21
chr12	57931829	57932320	ua.9524	unannotated	Slc25a21
chr12	5793546	5794595	ua.8409	unannotated	non_genic
chr12	5801147	5801969	enh.6903	enhancer	non_genic
chr12	58037677	58038311	ua.9525	unannotated	Slc25a21
chr12	58059272	58059563	ua.9526	unannotated	Slc25a21
chr12	58085688	58086095	ua.9527	unannotated	Slc25a21
chr12	58087174	58087527	ua.9528	unannotated	Slc25a21
chr12	58186707	58187058	ua.9529	unannotated	Slc25a21
chr12	58240836	58241259	ua.9530	unannotated	Slc25a21
chr12	58247067	58247912	ua.9531	unannotated	Slc25a21
chr12	58285351	58286539	ua.9532	unannotated	Slc25a21
chr12	58297426	58298709	ua.9533	unannotated	Slc25a21
chr12	58312577	58312870	enh.7716	enhancer	non_genic
chr12	58381972	58382855	ua.9534	unannotated	Mipol1
chr12	58501335	58503191	ua.9535	unannotated	Mipol1
chr12	58563665	58564091	ua.9536	unannotated	Mipol1
chr12	58610286	58611094	ua.9537	unannotated	non_genic
chr12	58631499	58632221	ua.9538	unannotated	non_genic
chr12	58640392	58640658	ua.9539	unannotated	non_genic
chr12	58651050	58651866	ua.9540	unannotated	non_genic
chr12	58676952	58677371	prom.2325	promoter	Ttc6
chr12	58687481	58688428	ua.9541	unannotated	4921518K17Rik
chr12	58738472	58739539	ua.9542	unannotated	Ttc6
chr12	5875909	5877617	ua.8410	unannotated	non_genic
chr12	58862726	58863458	enh.7717	enhancer	non_genic
chr12	58877439	58878170	enh.7718	enhancer	non_genic
chr12	58923777	58924922	enh.7719	enhancer	non_genic
chr12	58926513	58928393	enh.7720	enhancer	non_genic
chr12	59005419	59006170	ua.9543	unannotated	non_genic
chr12	59023572	59024012	ua.9544	unannotated	non_genic
chr12	59025669	59026101	enh.7721	enhancer	non_genic
chr12	59052423	59053211	enh.7722	enhancer	non_genic
chr12	5913629	5914054	ua.8411	unannotated	non_genic
chr12	59151407	59151799	ua.9545	unannotated	non_genic
chr12	59168560	59169158	ua.9546	unannotated	non_genic
chr12	59188011	59189859	enh.7723	enhancer	non_genic
chr12	59195629	59196281	ua.9547	unannotated	non_genic
chr12	5927468	5929163	ua.8412	unannotated	non_genic
chr12	5930326	5931550	ua.8413	unannotated	non_genic
chr12	59303694	59304183	ua.9548	unannotated	non_genic
chr12	59311973	59318369	prom.2326	promoter	Sstr1
chr12	59311973	59318369	enh.7724	enhancer	Sstr1
chr12	59324953	59325382	ua.9549	unannotated	non_genic
chr12	5946637	5947432	ua.8414	unannotated	non_genic
chr12	59469712	59470620	enh.7725	enhancer	non_genic
chr12	59527443	59529118	enh.7726	enhancer	non_genic
chr12	59530127	59531509	enh.7727	enhancer	non_genic
chr12	59544014	59544293	ua.9550	unannotated	non_genic
chr12	59613585	59614521	enh.7728	enhancer	non_genic
chr12	59640106	59640505	ua.9551	unannotated	non_genic
chr12	59651554	59652724	ua.9552	unannotated	non_genic
chr12	59655771	59656365	ua.9553	unannotated	non_genic
chr12	59661516	59661940	ua.9554	unannotated	non_genic
chr12	5967973	5968546	ua.8415	unannotated	non_genic
chr12	59691624	59692637	ua.9555	unannotated	non_genic
chr12	59719750	59721650	enh.7729	enhancer	non_genic
chr12	59729417	59730000	ua.9556	unannotated	non_genic
chr12	59733109	59734005	enh.7730	enhancer	non_genic
chr12	59738667	59738966	ua.9557	unannotated	non_genic
chr12	59751052	59751891	ua.9558	unannotated	non_genic
chr12	59754655	59756499	enh.7731	enhancer	non_genic
chr12	59828637	59829550	ua.9559	unannotated	non_genic
chr12	5990182	5991926	enh.6904	enhancer	non_genic
chr12	59903422	59904668	ua.9560	unannotated	non_genic
chr12	59915612	59916221	ua.9561	unannotated	non_genic
chr12	59938983	59939965	enh.7732	enhancer	non_genic
chr12	59946711	59947181	ua.9562	unannotated	non_genic
chr12	5997584	5997996	ua.8416	unannotated	non_genic
chr12	60024403	60025534	enh.7733	enhancer	non_genic
chr12	60047775	60049322	ua.9563	unannotated	non_genic
chr12	60065466	60066247	ua.9564	unannotated	Gm17529
chr12	60141695	60142677	ua.9565	unannotated	non_genic
chr12	60161482	60161732	prom.2327	promoter	Trappc6b
chr12	60217610	60218316	enh.7734	enhancer	non_genic
chr12	60230551	60231701	prom.2328	promoter	Ctage5
chr12	60316187	60319889	prom.2329	promoter	Fbxo33
chr12	60316187	60319889	enh.7735	enhancer	Fbxo33
chr12	60361220	60362039	enh.7736	enhancer	non_genic
chr12	60365892	60367101	enh.7737	enhancer	non_genic
chr12	60405439	60405777	ua.9566	unannotated	non_genic
chr12	60444669	60445374	ua.9567	unannotated	non_genic
chr12	60483914	60484854	ua.9568	unannotated	non_genic
chr12	6049062	6049410	ua.8417	unannotated	non_genic
chr12	60527994	60528490	ua.9569	unannotated	non_genic
chr12	6052892	6055187	enh.6905	enhancer	non_genic
chr12	60556998	60558698	ua.9570	unannotated	non_genic
chr12	60562026	60563462	enh.7738	enhancer	non_genic
chr12	60586885	60587682	ua.9571	unannotated	non_genic
chr12	60588905	60589494	ua.9572	unannotated	non_genic
chr12	60610372	60611882	enh.7739	enhancer	non_genic
chr12	60625662	60625913	ua.9573	unannotated	non_genic
chr12	60681318	60681884	ua.9574	unannotated	non_genic
chr12	60716077	60716341	ua.9575	unannotated	non_genic
chr12	60721147	60722058	ua.9576	unannotated	non_genic
chr12	60731976	60732226	ua.9577	unannotated	non_genic
chr12	60831898	60832351	ua.9578	unannotated	non_genic
chr12	60897657	60899713	ua.9579	unannotated	non_genic
chr12	60917125	60917433	ua.9580	unannotated	non_genic
chr12	60923501	60924576	ua.9581	unannotated	non_genic
chr12	6096809	6097127	ua.8418	unannotated	non_genic
chr12	61033001	61033861	ua.9582	unannotated	non_genic
chr12	61068097	61070251	enh.7740	enhancer	non_genic
chr12	61071147	61072553	ua.9583	unannotated	non_genic
chr12	6133523	6133970	ua.8419	unannotated	non_genic
chr12	61383870	61384226	ua.9584	unannotated	non_genic
chr12	6175007	6176545	ua.8420	unannotated	non_genic
chr12	61763563	61764150	ua.9585	unannotated	non_genic
chr12	61922175	61922520	ua.9586	unannotated	non_genic
chr12	6192563	6193178	ua.8421	unannotated	non_genic
chr12	6195928	6196615	ua.8422	unannotated	non_genic
chr12	6218143	6218490	ua.8423	unannotated	non_genic
chr12	62182551	62183559	ua.9587	unannotated	non_genic
chr12	62422601	62423457	ua.9588	unannotated	non_genic
chr12	62494889	62495622	ua.9589	unannotated	non_genic
chr12	62610189	62611332	ua.9590	unannotated	non_genic
chr12	62617002	62617342	ua.9591	unannotated	non_genic
chr12	62621994	62623307	prom.2330	promoter	non_genic
chr12	62624927	62630320	prom.2331	promoter	Lrfn5
chr12	62632374	62632694	ua.9592	unannotated	Lrfn5
chr12	62634355	62634685	ua.9593	unannotated	Lrfn5
chr12	62635439	62635972	ua.9594	unannotated	Lrfn5
chr12	62639020	62639547	ua.9595	unannotated	Lrfn5
chr12	62678599	62679302	ua.9596	unannotated	Lrfn5
chr12	62685909	62686871	ua.9597	unannotated	Lrfn5
chr12	62688861	62689221	ua.9598	unannotated	Lrfn5
chr12	62707393	62707678	ua.9599	unannotated	Lrfn5
chr12	62906120	62906370	ua.9600	unannotated	Lrfn5
chr12	62915142	62915578	ua.9601	unannotated	Lrfn5
chr12	62943084	62945627	enh.7741	enhancer	Lrfn5
chr12	62946892	62947149	ua.9602	unannotated	Lrfn5
chr12	63026372	63026903	ua.9603	unannotated	non_genic
chr12	63090311	63090662	ua.9604	unannotated	non_genic
chr12	6313212	6314219	enh.6906	enhancer	non_genic
chr12	63554141	63554817	ua.9605	unannotated	non_genic
chr12	6359848	6360242	ua.8424	unannotated	non_genic
chr12	6380058	6380709	ua.8425	unannotated	non_genic
chr12	63869875	63870177	ua.9606	unannotated	non_genic
chr12	6387431	6389319	ua.8426	unannotated	non_genic
chr12	63982323	63982637	ua.9607	unannotated	non_genic
chr12	6406769	6407591	ua.8427	unannotated	non_genic
chr12	64083896	64084404	ua.9608	unannotated	non_genic
chr12	6424588	6425546	enh.6907	enhancer	non_genic
chr12	6487643	6488427	ua.8428	unannotated	non_genic
chr12	64904881	64905446	ua.9609	unannotated	non_genic
chr12	65214148	65215119	ua.9610	unannotated	non_genic
chr12	65391899	65392212	ua.9611	unannotated	non_genic
chr12	65494074	65494447	enh.7742	enhancer	non_genic
chr12	65614139	65615117	ua.9612	unannotated	non_genic
chr12	65710364	65711096	ua.9613	unannotated	non_genic
chr12	65735895	65736906	ua.9614	unannotated	non_genic
chr12	65741310	65743223	ua.9615	unannotated	non_genic
chr12	6583645	6584207	ua.8429	unannotated	non_genic
chr12	6586840	6588232	ua.8430	unannotated	non_genic
chr12	65930707	65931300	ua.9616	unannotated	non_genic
chr12	6597442	6598006	ua.8431	unannotated	non_genic
chr12	65998093	65998715	ua.9617	unannotated	non_genic
chr12	66003568	66004114	ua.9618	unannotated	non_genic
chr12	66067450	66070965	prom.2332	promoter	Fam179b
chr12	66071657	66073423	ua.9619	unannotated	Fam179b
chr12	66138125	66138672	ua.9620	unannotated	Prpf39
chr12	66287950	66289330	enh.7743	enhancer	non_genic
chr12	6629318	6630424	ua.8432	unannotated	non_genic
chr12	66355284	66356155	ua.9621	unannotated	non_genic
chr12	66359612	66360489	enh.7744	enhancer	non_genic
chr12	66374699	66375989	ua.9622	unannotated	non_genic
chr12	6643876	6647070	enh.6908	enhancer	non_genic
chr12	66464139	66464665	ua.9623	unannotated	non_genic
chr12	66491174	66492011	enh.7745	enhancer	non_genic
chr12	66502552	66503513	ua.9624	unannotated	non_genic
chr12	66514284	66515878	ua.9625	unannotated	non_genic
chr12	66581922	66582578	ua.9626	unannotated	non_genic
chr12	67030349	67033644	ua.9627	unannotated	non_genic
chr12	67045219	67045532	ua.9628	unannotated	non_genic
chr12	67231833	67232180	ua.9629	unannotated	non_genic
chr12	67258122	67258634	ua.9630	unannotated	non_genic
chr12	67260992	67261349	ua.9631	unannotated	non_genic
chr12	67409985	67411488	ua.9632	unannotated	non_genic
chr12	67456313	67457617	ua.9633	unannotated	non_genic
chr12	67572527	67572967	ua.9634	unannotated	Mdga2
chr12	67625891	67626572	ua.9635	unannotated	Mdga2
chr12	67656924	67657447	ua.9636	unannotated	Mdga2
chr12	6771099	6771437	ua.8433	unannotated	non_genic
chr12	67720870	67721381	ua.9637	unannotated	Mdga2
chr12	67729670	67730711	enh.7746	enhancer	Mdga2
chr12	67746338	67746593	ua.9638	unannotated	Mdga2
chr12	67825741	67826328	ua.9639	unannotated	Mdga2
chr12	67835661	67836047	ua.9640	unannotated	Mdga2
chr12	67838166	67838639	enh.7747	enhancer	Mdga2
chr12	67893850	67894554	ua.9641	unannotated	Mdga2
chr12	67939482	67939860	ua.9642	unannotated	Mdga2
chr12	67940735	67942033	ua.9643	unannotated	Mdga2
chr12	67943729	67944278	ua.9644	unannotated	Mdga2
chr12	67946927	67947347	ua.9645	unannotated	Mdga2
chr12	67981698	67982254	ua.9646	unannotated	Mdga2
chr12	67988889	67991954	enh.7748	enhancer	Mdga2
chr12	67996777	67997336	ua.9647	unannotated	Mdga2
chr12	68060676	68061840	ua.9648	unannotated	Mdga2
chr12	68063018	68063324	ua.9649	unannotated	Mdga2
chr12	68109938	68112651	enh.7749	enhancer	Mdga2
chr12	68113810	68114205	ua.9650	unannotated	Mdga2
chr12	68116468	68119841	enh.7750	enhancer	Mdga2
chr12	68121729	68122334	ua.9651	unannotated	Mdga2
chr12	68131185	68131916	ua.9652	unannotated	Mdga2
chr12	68142119	68143272	ua.9653	unannotated	Mdga2
chr12	68143932	68147068	enh.7751	enhancer	Mdga2
chr12	68153938	68155141	ua.9654	unannotated	Mdga2
chr12	68170435	68171735	ua.9655	unannotated	Mdga2
chr12	68173024	68174923	ua.9656	unannotated	Mdga2
chr12	68177259	68178639	ua.9657	unannotated	Mdga2
chr12	68183300	68184535	ua.9658	unannotated	Mdga2
chr12	68188929	68193708	ua.9659	unannotated	Mdga2
chr12	68194917	68196201	ua.9660	unannotated	Mdga2
chr12	68200546	68201018	ua.9661	unannotated	Mdga2
chr12	68204619	68205119	ua.9662	unannotated	Mdga2
chr12	68207495	68208539	ua.9663	unannotated	Mdga2
chr12	68224484	68225249	ua.9664	unannotated	Mdga2
chr12	68231222	68231489	ua.9665	unannotated	Mdga2
chr12	68242432	68242824	ua.9666	unannotated	Mdga2
chr12	68247283	68248288	ua.9667	unannotated	Mdga2
chr12	68250921	68251474	ua.9668	unannotated	Mdga2
chr12	68261934	68263151	enh.7752	enhancer	Mdga2
chr12	68274867	68275991	ua.9669	unannotated	Mdga2
chr12	68291099	68291589	ua.9670	unannotated	Mdga2
chr12	68309704	68310846	ua.9671	unannotated	Mdga2
chr12	68317402	68317967	ua.9672	unannotated	Mdga2
chr12	68318957	68322077	prom.2333	promoter	Mdga2
chr12	68323725	68325397	prom.2334	promoter	non_genic
chr12	68475298	68475738	ua.9673	unannotated	non_genic
chr12	6848573	6849257	ua.8434	unannotated	non_genic
chr12	68531150	68531504	ua.9674	unannotated	non_genic
chr12	68719373	68720029	ua.9675	unannotated	non_genic
chr12	68965060	68967029	ua.9676	unannotated	non_genic
chr12	69114779	69115181	ua.9677	unannotated	non_genic
chr12	69147574	69147827	ua.9678	unannotated	non_genic
chr12	69249130	69249565	ua.9679	unannotated	non_genic
chr12	69308976	69309913	ua.9680	unannotated	non_genic
chr12	69327695	69328024	ua.9681	unannotated	non_genic
chr12	69332140	69333289	ua.9682	unannotated	non_genic
chr12	69343209	69344197	ua.9683	unannotated	non_genic
chr12	69356214	69357004	ua.9684	unannotated	non_genic
chr12	69398227	69398690	ua.9685	unannotated	non_genic
chr12	69564045	69565174	enh.7753	enhancer	non_genic
chr12	69642008	69643425	ua.9686	unannotated	non_genic
chr12	69677132	69677511	ua.9687	unannotated	non_genic
chr12	69685810	69686626	ua.9688	unannotated	non_genic
chr12	69700730	69701861	enh.7754	enhancer	non_genic
chr12	69744637	69745182	ua.9689	unannotated	non_genic
chr12	69795083	69796557	ua.9690	unannotated	non_genic
chr12	69858825	69859999	ua.9691	unannotated	non_genic
chr12	69875566	69876289	enh.7755	enhancer	non_genic
chr12	69884324	69884949	enh.7756	enhancer	non_genic
chr12	69962622	69964259	ua.9692	unannotated	non_genic
chr12	70072676	70072940	ua.9693	unannotated	non_genic
chr12	70098118	70098953	ua.9694	unannotated	non_genic
chr12	70102933	70103625	ua.9695	unannotated	non_genic
chr12	70117668	70118244	ua.9696	unannotated	non_genic
chr12	70188504	70189626	enh.7757	enhancer	non_genic
chr12	70232634	70233603	ua.9697	unannotated	non_genic
chr12	70240393	70240657	ua.9698	unannotated	non_genic
chr12	70285743	70286367	prom.2335	promoter	Mgat2
chr12	70287790	70288387	ua.9699	unannotated	1110034A24Rik
chr12	70299124	70299552	prom.2336	promoter	9330151L19Rik
chr12	70342161	70342560	prom.2337	promoter	Klhdc1
chr12	7036511	7037882	ua.8435	unannotated	non_genic
chr12	70463007	70463266	prom.2338	promoter	non_genic
chr12	70465011	70465384	enh.7758	enhancer	non_genic
chr12	70473991	70475339	prom.2339	promoter	Arf6
chr12	70546392	70549421	enh.7759	enhancer	non_genic
chr12	70551714	70552371	ua.9700	unannotated	non_genic
chr12	70557545	70560103	enh.7760	enhancer	non_genic
chr12	70562787	70564330	enh.7761	enhancer	non_genic
chr12	70572885	70573669	ua.9701	unannotated	non_genic
chr12	70574653	70575935	enh.7762	enhancer	non_genic
chr12	70576940	70578103	enh.7763	enhancer	non_genic
chr12	70594844	70595421	enh.7764	enhancer	non_genic
chr12	70596315	70597317	ua.9702	unannotated	non_genic
chr12	70598256	70598820	enh.7765	enhancer	non_genic
chr12	70601899	70603974	enh.7766	enhancer	non_genic
chr12	70638240	70640071	enh.7767	enhancer	non_genic
chr12	70675020	70676195	ua.9703	unannotated	non_genic
chr12	70682625	70684292	prom.2340	promoter	Mettl21d
chr12	70745919	70746204	ua.9704	unannotated	Sos2
chr12	70747113	70747763	ua.9705	unannotated	Sos2
chr12	70825079	70825447	prom.2341	promoter	L2hgdh
chr12	70857172	70859076	enh.7768	enhancer	Cdkl1
chr12	70873116	70873810	ua.9706	unannotated	Cdkl1
chr12	70891088	70892783	prom.2342	promoter	Cdkl1
chr12	70893532	70893793	ua.9707	unannotated	4930512B01Rik
chr12	70913297	70913709	enh.7769	enhancer	Map4k5
chr12	70915147	70915896	enh.7770	enhancer	Map4k5
chr12	70965405	70965794	ua.9708	unannotated	Map4k5
chr12	70980465	70981127	enh.7771	enhancer	Map4k5
chr12	70981835	70982384	ua.9709	unannotated	Map4k5
chr12	70988645	70993437	prom.2343	promoter	Map4k5
chr12	70988645	70993437	enh.7772	enhancer	Map4k5
chr12	7100411	7102444	enh.6909	enhancer	non_genic
chr12	71007960	71011324	enh.7773	enhancer	Atl1
chr12	71063353	71064292	ua.9710	unannotated	Atl1
chr12	71072306	71073415	enh.7774	enhancer	Sav1
chr12	71085629	71086999	ua.9711	unannotated	Sav1
chr12	71088816	71089371	ua.9712	unannotated	non_genic
chr12	71116746	71117558	enh.7775	enhancer	Nin
chr12	71123976	71124386	ua.9713	unannotated	Nin
chr12	71137251	71138563	enh.7776	enhancer	Nin
chr12	71140511	71143049	enh.7777	enhancer	Nin
chr12	71144537	71146798	enh.7778	enhancer	Nin
chr12	71154169	71155004	enh.7779	enhancer	Nin
chr12	71158301	71160521	enh.7780	enhancer	Nin
chr12	71162307	71164137	enh.7781	enhancer	Nin
chr12	71168443	71172949	enh.7782	enhancer	Nin
chr12	71176249	71177112	enh.7783	enhancer	Nin
chr12	71177794	71178964	enh.7784	enhancer	Nin
chr12	71180322	71180974	ua.9714	unannotated	Nin
chr12	71186505	71186849	ua.9715	unannotated	Nin
chr12	71195089	71195781	ua.9716	unannotated	Nin
chr12	71196526	71197001	enh.7785	enhancer	Nin
chr12	71197836	71198583	enh.7786	enhancer	Nin
chr12	71204368	71205256	prom.2344	promoter	Nin
chr12	71204368	71205256	enh.7787	enhancer	Nin
chr12	71205974	71206468	enh.7788	enhancer	Nin
chr12	71207229	71212491	prom.2345	promoter	Nin
chr12	71207229	71212491	enh.7789	enhancer	Nin
chr12	71213216	71215416	prom.2346	promoter	non_genic
chr12	71219774	71220973	enh.7790	enhancer	non_genic
chr12	71231874	71232665	enh.7791	enhancer	non_genic
chr12	71246025	71246936	enh.7792	enhancer	non_genic
chr12	71249605	71250386	enh.7793	enhancer	non_genic
chr12	71259981	71260342	ua.9717	unannotated	Abhd12b
chr12	71270950	71271439	ua.9718	unannotated	Abhd12b
chr12	71281604	71282088	ua.9719	unannotated	Abhd12b
chr12	71293446	71293716	enh.7794	enhancer	Pygl
chr12	71316825	71317425	ua.9720	unannotated	Pygl
chr12	71335050	71337021	enh.7795	enhancer	F730035M05Rik
chr12	71342521	71343116	enh.7796	enhancer	non_genic
chr12	71343955	71345539	enh.7797	enhancer	Trim9
chr12	71353369	71355705	enh.7798	enhancer	Trim9
chr12	71377831	71379435	enh.7799	enhancer	Trim9
chr12	71382336	71382849	enh.7800	enhancer	Trim9
chr12	71386333	71386693	enh.7801	enhancer	Trim9
chr12	71392129	71392820	enh.7802	enhancer	Trim9
chr12	71395827	71397042	enh.7803	enhancer	Trim9
chr12	71399449	71400075	ua.9721	unannotated	Trim9
chr12	71401594	71405868	enh.7804	enhancer	Trim9
chr12	71407756	71408675	enh.7805	enhancer	Trim9
chr12	71413672	71415742	enh.7806	enhancer	Trim9
chr12	71416483	71420246	enh.7807	enhancer	Trim9
chr12	71424699	71426123	ua.9722	unannotated	Trim9
chr12	71426839	71427516	enh.7808	enhancer	Trim9
chr12	71432641	71433628	enh.7809	enhancer	Trim9
chr12	71442574	71445343	ua.9723	unannotated	Trim9
chr12	71446096	71448072	prom.2347	promoter	Trim9
chr12	71448819	71452004	prom.2348	promoter	non_genic
chr12	71448819	71452004	enh.7810	enhancer	non_genic
chr12	71468555	71468933	enh.7811	enhancer	non_genic
chr12	71469657	71470480	enh.7812	enhancer	non_genic
chr12	71498317	71499070	ua.9724	unannotated	non_genic
chr12	71521126	71523470	enh.7813	enhancer	non_genic
chr12	71531099	71532249	ua.9725	unannotated	non_genic
chr12	71555045	71556045	ua.9726	unannotated	Tmx1
chr12	71595171	71597537	ua.9727	unannotated	non_genic
chr12	71598763	71599635	enh.7814	enhancer	non_genic
chr12	71633200	71634352	enh.7815	enhancer	non_genic
chr12	71644279	71646298	enh.7816	enhancer	non_genic
chr12	71655994	71657690	ua.9728	unannotated	non_genic
chr12	71690296	71690580	enh.7817	enhancer	non_genic
chr12	71694908	71695424	ua.9729	unannotated	non_genic
chr12	71709458	71709977	ua.9730	unannotated	non_genic
chr12	71725727	71726556	enh.7818	enhancer	non_genic
chr12	71728537	71730143	enh.7819	enhancer	non_genic
chr12	71748671	71753297	enh.7820	enhancer	non_genic
chr12	71756323	71758853	ua.9731	unannotated	non_genic
chr12	71770583	71772110	enh.7821	enhancer	non_genic
chr12	71774661	71775259	ua.9732	unannotated	non_genic
chr12	71781014	71781421	ua.9733	unannotated	non_genic
chr12	71786879	71787961	ua.9734	unannotated	non_genic
chr12	71789403	71791389	ua.9735	unannotated	non_genic
chr12	71798506	71799930	ua.9736	unannotated	non_genic
chr12	71813358	71814214	enh.7822	enhancer	non_genic
chr12	71818520	71820728	ua.9737	unannotated	non_genic
chr12	71844153	71844566	ua.9738	unannotated	non_genic
chr12	71851030	71851637	ua.9739	unannotated	non_genic
chr12	71853364	71853814	enh.7823	enhancer	non_genic
chr12	71878067	71879639	enh.7824	enhancer	non_genic
chr12	71894218	71894680	ua.9740	unannotated	non_genic
chr12	71900171	71900929	enh.7825	enhancer	non_genic
chr12	71914166	71914453	ua.9741	unannotated	non_genic
chr12	71926610	71928893	prom.2349	promoter	Frmd6
chr12	71926610	71928893	enh.7826	enhancer	Frmd6
chr12	71929767	71932495	ua.9742	unannotated	Frmd6
chr12	71938634	71939124	enh.7827	enhancer	Frmd6
chr12	71951496	71952130	ua.9743	unannotated	Frmd6
chr12	71954044	71954319	ua.9744	unannotated	Frmd6
chr12	71968683	71969696	enh.7828	enhancer	Frmd6
chr12	71973703	71974867	enh.7829	enhancer	Frmd6
chr12	71976956	71979871	enh.7830	enhancer	Frmd6
chr12	7198328	7199664	ua.8436	unannotated	non_genic
chr12	72010746	72013564	ua.9745	unannotated	non_genic
chr12	72014480	72014754	ua.9746	unannotated	non_genic
chr12	7204752	7205586	ua.8437	unannotated	non_genic
chr12	7213661	7215736	ua.8438	unannotated	non_genic
chr12	72150094	72152061	enh.7831	enhancer	Arid4a
chr12	7222249	7226214	enh.6910	enhancer	non_genic
chr12	72329059	72329646	ua.9747	unannotated	2700049A03Rik
chr12	72350106	72351038	enh.7832	enhancer	non_genic
chr12	7235324	7235979	enh.6911	enhancer	non_genic
chr12	72353353	72354151	ua.9748	unannotated	non_genic
chr12	72380635	72381981	ua.9749	unannotated	non_genic
chr12	72384501	72384821	enh.7833	enhancer	non_genic
chr12	72410652	72414234	prom.2350	promoter	Dact1
chr12	72410652	72414234	enh.7834	enhancer	Dact1
chr12	72433849	72434602	enh.7835	enhancer	non_genic
chr12	72464934	72467497	enh.7836	enhancer	non_genic
chr12	72469407	72469876	ua.9750	unannotated	non_genic
chr12	72470991	72471526	ua.9751	unannotated	non_genic
chr12	72473392	72474531	enh.7837	enhancer	non_genic
chr12	72477158	72477961	enh.7838	enhancer	non_genic
chr12	72542375	72542855	ua.9752	unannotated	non_genic
chr12	72547191	72547530	ua.9753	unannotated	non_genic
chr12	72550543	72551150	enh.7839	enhancer	non_genic
chr12	7255725	7256423	ua.8439	unannotated	non_genic
chr12	72560444	72561170	ua.9754	unannotated	non_genic
chr12	72572037	72572609	enh.7840	enhancer	non_genic
chr12	72578081	72581239	enh.7841	enhancer	non_genic
chr12	72582377	72583235	ua.9755	unannotated	non_genic
chr12	7258639	7259002	ua.8440	unannotated	non_genic
chr12	72589137	72589499	enh.7842	enhancer	non_genic
chr12	72595489	72596663	enh.7843	enhancer	non_genic
chr12	72599561	72600803	ua.9756	unannotated	non_genic
chr12	72633230	72634563	ua.9757	unannotated	non_genic
chr12	72635369	72635655	enh.7844	enhancer	non_genic
chr12	72645961	72646310	ua.9758	unannotated	non_genic
chr12	72654152	72654645	enh.7845	enhancer	non_genic
chr12	72660858	72661867	ua.9759	unannotated	non_genic
chr12	72671981	72672551	ua.9760	unannotated	non_genic
chr12	72679167	72682219	enh.7846	enhancer	non_genic
chr12	72702483	72702786	ua.9761	unannotated	non_genic
chr12	72707144	72707813	enh.7847	enhancer	non_genic
chr12	72723268	72723837	ua.9762	unannotated	non_genic
chr12	72724505	72725783	enh.7848	enhancer	non_genic
chr12	72728509	72730148	enh.7849	enhancer	non_genic
chr12	72732539	72732955	ua.9763	unannotated	non_genic
chr12	72737269	72744663	enh.7850	enhancer	non_genic
chr12	72745439	72745725	ua.9764	unannotated	non_genic
chr12	72765860	72766516	ua.9765	unannotated	non_genic
chr12	72785921	72786370	enh.7851	enhancer	non_genic
chr12	72793979	72794784	enh.7852	enhancer	non_genic
chr12	72808513	72809414	ua.9766	unannotated	non_genic
chr12	72826864	72827344	ua.9767	unannotated	non_genic
chr12	72842000	72845015	enh.7853	enhancer	non_genic
chr12	72847673	72848783	enh.7854	enhancer	non_genic
chr12	72869025	72870292	ua.9768	unannotated	non_genic
chr12	72879217	72879643	ua.9769	unannotated	non_genic
chr12	72885140	72886626	enh.7855	enhancer	non_genic
chr12	72896439	72898399	ua.9770	unannotated	non_genic
chr12	72922477	72923280	ua.9771	unannotated	non_genic
chr12	72930894	72941709	prom.2351	promoter	Daam1
chr12	72930894	72941709	enh.7856	enhancer	Daam1
chr12	72943006	72944531	enh.7857	enhancer	Daam1
chr12	72948501	72949888	ua.9772	unannotated	Daam1
chr12	72951136	72951550	ua.9773	unannotated	Daam1
chr12	72952202	72952665	ua.9774	unannotated	Daam1
chr12	72954718	72957368	enh.7858	enhancer	Daam1
chr12	72958116	72958901	enh.7859	enhancer	Daam1
chr12	72963523	72966468	enh.7860	enhancer	Daam1
chr12	72967680	72972697	enh.7861	enhancer	Daam1
chr12	72976849	72979797	ua.9775	unannotated	Daam1
chr12	7297724	7298934	ua.8441	unannotated	non_genic
chr12	72981315	72983097	enh.7862	enhancer	Daam1
chr12	72984612	72988196	enh.7863	enhancer	Daam1
chr12	72992697	72993371	enh.7864	enhancer	Daam1
chr12	72997742	72998552	enh.7865	enhancer	Daam1
chr12	72999238	73002533	enh.7866	enhancer	Daam1
chr12	73004276	73009490	enh.7867	enhancer	Daam1
chr12	73011002	73013638	enh.7868	enhancer	Daam1
chr12	73015662	73016776	ua.9776	unannotated	Daam1
chr12	73019108	73022697	enh.7869	enhancer	Daam1
chr12	73023772	73025036	ua.9777	unannotated	Daam1
chr12	73031507	73032061	ua.9778	unannotated	Daam1
chr12	73034721	73035699	enh.7870	enhancer	Daam1
chr12	73039258	73040258	enh.7871	enhancer	Daam1
chr12	73053896	73058578	enh.7872	enhancer	Daam1
chr12	73063225	73063860	enh.7873	enhancer	Daam1
chr12	73068817	73072304	enh.7874	enhancer	Daam1
chr12	73073049	73083148	enh.7875	enhancer	Daam1
chr12	73083803	73084187	enh.7876	enhancer	Daam1
chr12	73085459	73086122	enh.7877	enhancer	Daam1
chr12	73091911	73092575	enh.7878	enhancer	Daam1
chr12	73107232	73107786	ua.9779	unannotated	non_genic
chr12	73114789	73116064	enh.7879	enhancer	non_genic
chr12	73148453	73149336	ua.9780	unannotated	non_genic
chr12	73187639	73188462	prom.2352	promoter	Jkamp
chr12	73205392	73206248	ua.9781	unannotated	4930403N07Rik
chr12	73279518	73280022	ua.9782	unannotated	4930403N07Rik
chr12	7329555	7329945	ua.8442	unannotated	non_genic
chr12	73298529	73299091	enh.7880	enhancer	non_genic
chr12	73300653	73300967	ua.9783	unannotated	non_genic
chr12	73326549	73327101	ua.9784	unannotated	Rtn1
chr12	73328198	73331616	enh.7881	enhancer	Rtn1
chr12	7333119	7334341	ua.8443	unannotated	non_genic
chr12	73333117	73337214	prom.2353	promoter	Rtn1
chr12	73333117	73337214	enh.7882	enhancer	Rtn1
chr12	73338292	73340951	prom.2354	promoter	Rtn1
chr12	73357850	73358363	enh.7883	enhancer	Rtn1
chr12	73364340	73365535	enh.7884	enhancer	Rtn1
chr12	73366332	73367412	enh.7885	enhancer	Rtn1
chr12	73374778	73375087	enh.7886	enhancer	Rtn1
chr12	73384834	73388837	enh.7887	enhancer	Rtn1
chr12	73391222	73391528	ua.9785	unannotated	Rtn1
chr12	73398950	73399701	ua.9786	unannotated	Rtn1
chr12	73402029	73403301	ua.9787	unannotated	Rtn1
chr12	73405461	73406801	enh.7888	enhancer	Rtn1
chr12	73412890	73413180	ua.9788	unannotated	Rtn1
chr12	73416771	73417087	ua.9789	unannotated	Rtn1
chr12	73428566	73428938	ua.9790	unannotated	Rtn1
chr12	73432765	73433367	ua.9791	unannotated	Rtn1
chr12	73439786	73441804	enh.7889	enhancer	Rtn1
chr12	73451826	73452520	ua.9792	unannotated	Rtn1
chr12	73454357	73455154	ua.9793	unannotated	Rtn1
chr12	73458645	73459122	ua.9794	unannotated	Rtn1
chr12	73464265	73464700	ua.9795	unannotated	Rtn1
chr12	73466264	73467708	enh.7890	enhancer	Rtn1
chr12	73474315	73477885	enh.7891	enhancer	Rtn1
chr12	73490069	73491229	enh.7892	enhancer	Rtn1
chr12	73506017	73510301	prom.2355	promoter	Rtn1
chr12	73528658	73529040	ua.9796	unannotated	non_genic
chr12	73562546	73563440	ua.9797	unannotated	Lrrc9
chr12	73597843	73598150	ua.9798	unannotated	Lrrc9
chr12	73637882	73638261	ua.9799	unannotated	1810048J11Rik
chr12	73654122	73654461	ua.9800	unannotated	1810048J11Rik
chr12	73763073	73763563	ua.9801	unannotated	Dhrs7
chr12	73764379	73766282	prom.2356	promoter	Dhrs7
chr12	7378024	7378951	ua.8444	unannotated	non_genic
chr12	7379694	7380383	ua.8445	unannotated	non_genic
chr12	73845752	73846815	ua.9802	unannotated	non_genic
chr12	73850944	73851342	ua.9803	unannotated	non_genic
chr12	73863047	73865238	prom.2357	promoter	Ppm1a
chr12	73883001	73883469	ua.9804	unannotated	Ppm1a
chr12	73921974	73923600	enh.7893	enhancer	non_genic
chr12	73931232	73933938	enh.7894	enhancer	non_genic
chr12	73947584	73948846	ua.9805	unannotated	non_genic
chr12	73955622	73956025	ua.9806	unannotated	non_genic
chr12	74077233	74078390	ua.9807	unannotated	non_genic
chr12	74121796	74122283	ua.9808	unannotated	non_genic
chr12	74149233	74149483	ua.9809	unannotated	non_genic
chr12	74212459	74212783	prom.2358	promoter	Six4
chr12	74213468	74213992	prom.2359	promoter	Six4
chr12	7425725	7426070	ua.8446	unannotated	non_genic
chr12	74299490	74299740	ua.9810	unannotated	Mnat1
chr12	7433288	7434441	ua.8447	unannotated	non_genic
chr12	74342433	74343190	enh.7895	enhancer	Mnat1
chr12	74346374	74347017	enh.7896	enhancer	Mnat1
chr12	7437621	7438288	ua.8448	unannotated	non_genic
chr12	74388200	74388844	prom.2360	promoter	Slc38a6
chr12	74434858	74435305	ua.9811	unannotated	Slc38a6
chr12	74468301	74468956	ua.9812	unannotated	D830013O20Rik
chr12	74471036	74472566	ua.9813	unannotated	D830013O20Rik
chr12	74486087	74487271	ua.9814	unannotated	D830013O20Rik
chr12	74514542	74514900	ua.9815	unannotated	non_genic
chr12	74566756	74567624	ua.9816	unannotated	non_genic
chr12	7457081	7457821	ua.8449	unannotated	non_genic
chr12	74608490	74609062	ua.9817	unannotated	non_genic
chr12	74618075	74618686	ua.9818	unannotated	non_genic
chr12	74646177	74646599	ua.9819	unannotated	Tmem30b
chr12	74655196	74655921	ua.9820	unannotated	non_genic
chr12	74659472	74659765	enh.7897	enhancer	non_genic
chr12	74665597	74666984	ua.9821	unannotated	non_genic
chr12	74686347	74687219	prom.2361	promoter	Prkch
chr12	74759998	74760387	ua.9822	unannotated	Prkch
chr12	74778607	74779049	ua.9823	unannotated	Prkch
chr12	74793829	74794130	ua.9824	unannotated	Prkch
chr12	74800706	74801802	enh.7898	enhancer	Prkch
chr12	74808411	74808661	ua.9825	unannotated	Prkch
chr12	74809502	74810268	enh.7899	enhancer	Prkch
chr12	74832738	74833488	enh.7900	enhancer	Prkch
chr12	74863719	74864047	enh.7901	enhancer	Prkch
chr12	74894433	74896260	enh.7902	enhancer	non_genic
chr12	74906833	74907319	ua.9826	unannotated	non_genic
chr12	74911213	74913882	enh.7903	enhancer	non_genic
chr12	74920989	74921595	enh.7904	enhancer	non_genic
chr12	74931464	74932780	enh.7905	enhancer	non_genic
chr12	74947914	74949433	ua.9827	unannotated	non_genic
chr12	74967884	74968393	ua.9828	unannotated	non_genic
chr12	74980697	74981020	ua.9829	unannotated	non_genic
chr12	75002385	75002713	ua.9830	unannotated	Hif1a
chr12	75008074	75008351	prom.2362	promoter	Hif1a
chr12	75009771	75013239	prom.2363	promoter	Hif1a
chr12	75014033	75014723	ua.9831	unannotated	Hif1a
chr12	75024637	75025244	ua.9832	unannotated	Hif1a
chr12	75043261	75044452	ua.9833	unannotated	Hif1a
chr12	75046316	75046786	ua.9834	unannotated	Hif1a
chr12	75049627	75050879	prom.2364	promoter	Gm15283
chr12	75066095	75066633	prom.2365	promoter	Snapc1
chr12	75082953	75083973	enh.7906	enhancer	Snapc1
chr12	75089096	75089377	ua.9835	unannotated	non_genic
chr12	75097714	75098341	prom.2366	promoter	non_genic
chr12	75099282	75100616	prom.2367	promoter	Syt16
chr12	75113685	75115103	ua.9836	unannotated	Syt16
chr12	75123378	75123878	ua.9837	unannotated	Syt16
chr12	75144928	75145706	ua.9838	unannotated	Syt16
chr12	75155321	75157041	enh.7907	enhancer	Syt16
chr12	75159790	75161909	enh.7908	enhancer	Syt16
chr12	75162890	75163794	enh.7909	enhancer	Syt16
chr12	75165297	75165624	ua.9839	unannotated	Syt16
chr12	75175718	75177443	ua.9840	unannotated	Syt16
chr12	75182102	75183477	enh.7910	enhancer	Syt16
chr12	75184335	75184882	ua.9841	unannotated	Syt16
chr12	75191377	75191632	enh.7911	enhancer	Syt16
chr12	75192435	75195241	enh.7912	enhancer	Syt16
chr12	75196742	75197060	ua.9842	unannotated	Syt16
chr12	75198925	75199804	enh.7913	enhancer	Syt16
chr12	75203694	75203971	enh.7914	enhancer	Syt16
chr12	75204626	75205048	enh.7915	enhancer	Syt16
chr12	75206019	75206512	enh.7916	enhancer	Syt16
chr12	75208342	75210116	enh.7917	enhancer	Syt16
chr12	75211432	75213726	enh.7918	enhancer	Syt16
chr12	75218011	75219701	enh.7919	enhancer	Syt16
chr12	75222008	75223471	enh.7920	enhancer	Syt16
chr12	75231485	75233329	enh.7921	enhancer	Syt16
chr12	75234014	75234483	enh.7922	enhancer	Syt16
chr12	75243183	75244270	enh.7923	enhancer	Syt16
chr12	75256310	75257173	ua.9843	unannotated	Syt16
chr12	75261371	75261651	ua.9844	unannotated	Syt16
chr12	75262354	75264776	enh.7924	enhancer	Syt16
chr12	75267470	75267728	enh.7925	enhancer	Syt16
chr12	75273275	75275546	enh.7926	enhancer	Syt16
chr12	75277373	75278447	enh.7927	enhancer	Syt16
chr12	75289101	75289959	enh.7928	enhancer	Syt16
chr12	75290711	75292049	enh.7929	enhancer	Syt16
chr12	75299544	75299809	ua.9845	unannotated	Syt16
chr12	75302250	75303545	enh.7930	enhancer	Syt16
chr12	75312137	75313412	ua.9846	unannotated	Syt16
chr12	75315899	75317854	enh.7931	enhancer	Syt16
chr12	75331920	75332246	enh.7932	enhancer	Syt16
chr12	75333179	75334304	enh.7933	enhancer	Syt16
chr12	75351360	75351678	ua.9847	unannotated	Syt16
chr12	75365743	75366264	ua.9848	unannotated	Syt16
chr12	75369227	75371535	enh.7934	enhancer	non_genic
chr12	75374028	75377116	enh.7935	enhancer	non_genic
chr12	75378161	75378545	enh.7936	enhancer	non_genic
chr12	75379411	75381063	ua.9849	unannotated	non_genic
chr12	75382942	75394868	enh.7937	enhancer	1700086L19Rik
chr12	75400650	75401517	ua.9850	unannotated	Dbpht2
chr12	75402193	75402592	enh.7938	enhancer	non_genic
chr12	75403477	75404773	prom.2368	promoter	Gm11043
chr12	75420928	75422339	ua.9851	unannotated	non_genic
chr12	75426810	75428334	enh.7939	enhancer	non_genic
chr12	75430847	75431359	enh.7940	enhancer	non_genic
chr12	75433748	75434562	ua.9852	unannotated	non_genic
chr12	75435541	75436387	ua.9853	unannotated	non_genic
chr12	75462701	75464477	enh.7941	enhancer	non_genic
chr12	75490380	75491244	enh.7942	enhancer	non_genic
chr12	7550129	7551532	ua.8450	unannotated	non_genic
chr12	75508484	75509587	ua.9854	unannotated	non_genic
chr12	7552236	7553245	enh.6912	enhancer	non_genic
chr12	75536666	75537943	ua.9855	unannotated	non_genic
chr12	75550275	75553786	ua.9856	unannotated	non_genic
chr12	75558980	75560200	enh.7943	enhancer	non_genic
chr12	75617523	75617804	ua.9857	unannotated	non_genic
chr12	75627328	75628786	ua.9858	unannotated	non_genic
chr12	75659201	75659733	ua.9859	unannotated	non_genic
chr12	75696197	75697510	ua.9860	unannotated	non_genic
chr12	75699039	75699470	ua.9861	unannotated	non_genic
chr12	75781998	75782993	ua.9862	unannotated	non_genic
chr12	75807940	75808713	ua.9863	unannotated	non_genic
chr12	75885665	75886738	ua.9864	unannotated	non_genic
chr12	75891296	75893898	ua.9865	unannotated	non_genic
chr12	75925835	75926410	ua.9866	unannotated	non_genic
chr12	75949244	75952240	enh.7944	enhancer	non_genic
chr12	75981832	75982616	ua.9867	unannotated	non_genic
chr12	76016633	76017072	ua.9868	unannotated	Kcnh5
chr12	76037270	76038038	ua.9869	unannotated	Kcnh5
chr12	76051706	76054660	enh.7945	enhancer	Kcnh5
chr12	76079729	76082080	ua.9870	unannotated	Kcnh5
chr12	76125694	76125944	ua.9871	unannotated	Kcnh5
chr12	76152714	76153113	ua.9872	unannotated	Kcnh5
chr12	76159292	76159627	ua.9873	unannotated	Kcnh5
chr12	76168285	76168542	ua.9874	unannotated	Kcnh5
chr12	76178064	76179048	ua.9875	unannotated	Kcnh5
chr12	76187087	76189596	enh.7946	enhancer	Kcnh5
chr12	76191831	76193143	ua.9876	unannotated	Kcnh5
chr12	76194669	76195502	ua.9877	unannotated	Kcnh5
chr12	76225472	76226111	ua.9878	unannotated	Kcnh5
chr12	76230047	76230891	ua.9879	unannotated	Kcnh5
chr12	76276020	76280978	prom.2369	promoter	Kcnh5
chr12	76359375	76359852	ua.9880	unannotated	non_genic
chr12	76380958	76381237	ua.9881	unannotated	non_genic
chr12	76384334	76384676	ua.9882	unannotated	non_genic
chr12	76408723	76410150	prom.2370	promoter	Rhoj
chr12	76489735	76491099	ua.9883	unannotated	Rhoj
chr12	76524868	76525971	enh.7947	enhancer	non_genic
chr12	76545232	76546053	ua.9884	unannotated	non_genic
chr12	76550624	76551262	ua.9885	unannotated	non_genic
chr12	76554573	76555084	ua.9886	unannotated	Ppp2r5e
chr12	76565308	76565861	ua.9887	unannotated	Ppp2r5e
chr12	76568135	76569014	enh.7948	enhancer	Ppp2r5e
chr12	76570841	76571210	ua.9888	unannotated	Ppp2r5e
chr12	76577802	76580524	enh.7949	enhancer	Ppp2r5e
chr12	76586720	76586970	ua.9889	unannotated	Ppp2r5e
chr12	76599025	76599394	ua.9890	unannotated	Ppp2r5e
chr12	76612670	76613793	ua.9891	unannotated	Ppp2r5e
chr12	76617516	76617957	enh.7950	enhancer	Ppp2r5e
chr12	76621555	76622006	ua.9892	unannotated	Ppp2r5e
chr12	76628690	76631463	ua.9893	unannotated	Ppp2r5e
chr12	76635490	76639227	enh.7951	enhancer	Ppp2r5e
chr12	76641328	76643247	enh.7952	enhancer	Ppp2r5e
chr12	76645219	76646308	ua.9894	unannotated	Ppp2r5e
chr12	76647910	76650717	enh.7953	enhancer	Ppp2r5e
chr12	76653250	76654464	enh.7954	enhancer	Ppp2r5e
chr12	76656297	76660201	enh.7955	enhancer	Ppp2r5e
chr12	76668016	76669766	ua.9895	unannotated	Ppp2r5e
chr12	76671617	76673791	enh.7956	enhancer	Ppp2r5e
chr12	76675178	76676872	ua.9896	unannotated	Ppp2r5e
chr12	76684470	76685312	ua.9897	unannotated	Ppp2r5e
chr12	76687323	76687986	ua.9898	unannotated	Ppp2r5e
chr12	76693396	76696519	prom.2371	promoter	Ppp2r5e
chr12	76697751	76699781	prom.2372	promoter	non_genic
chr12	76697751	76699781	enh.7957	enhancer	non_genic
chr12	76734343	76734988	ua.9899	unannotated	Wdr89
chr12	76747245	76748460	ua.9900	unannotated	Wdr89
chr12	76750138	76750817	enh.7958	enhancer	Wdr89
chr12	76757265	76758314	ua.9901	unannotated	Wdr89
chr12	7678717	7678967	ua.8451	unannotated	non_genic
chr12	76833420	76836311	prom.2373	promoter	Sgpp1
chr12	76860617	76861071	ua.9902	unannotated	non_genic
chr12	76916964	76917357	ua.9903	unannotated	non_genic
chr12	76918038	76918751	ua.9904	unannotated	non_genic
chr12	76946095	76946612	ua.9905	unannotated	Syne2
chr12	76954140	76954888	ua.9906	unannotated	Syne2
chr12	76970097	76970584	ua.9907	unannotated	Syne2
chr12	77035606	77036354	ua.9908	unannotated	Syne2
chr12	77170864	77171330	ua.9909	unannotated	Syne2
chr12	77183012	77184195	prom.2374	promoter	Syne2
chr12	77185689	77186029	ua.9910	unannotated	Syne2
chr12	77219883	77221173	ua.9911	unannotated	non_genic
chr12	77237463	77238136	ua.9912	unannotated	Esr2
chr12	77277438	77279214	ua.9913	unannotated	Esr2
chr12	77288665	77289329	ua.9914	unannotated	non_genic
chr12	77296590	77298239	enh.7959	enhancer	non_genic
chr12	77299184	77300043	ua.9915	unannotated	Tex21
chr12	77356632	77357831	prom.2375	promoter	Mthfd1
chr12	77364984	77365882	enh.7960	enhancer	Mthfd1
chr12	77381156	77382028	enh.7961	enhancer	Mthfd1
chr12	77382895	77384178	enh.7962	enhancer	Mthfd1
chr12	77388263	77389742	enh.7963	enhancer	Mthfd1
chr12	77398883	77399236	ua.9916	unannotated	Mthfd1
chr12	77408469	77409080	enh.7964	enhancer	Mthfd1
chr12	77416380	77417989	enh.7965	enhancer	Mthfd1
chr12	77425612	77427849	prom.2376	promoter	Akap5
chr12	77441770	77443077	ua.9917	unannotated	non_genic
chr12	77467387	77469695	prom.2377	promoter	Zbtb25
chr12	77472349	77473285	prom.2378	promoter	Zbtb1
chr12	77474779	77475228	ua.9918	unannotated	Zbtb1
chr12	77507239	77508251	ua.9919	unannotated	Hspa2
chr12	77531940	77532653	enh.7966	enhancer	Gm70
chr12	77535518	77536000	ua.9920	unannotated	Gm70
chr12	7753560	7754013	enh.6913	enhancer	non_genic
chr12	7754713	7756218	enh.6914	enhancer	non_genic
chr12	77548764	77549108	ua.9921	unannotated	Gm10451
chr12	77565816	77566085	enh.7967	enhancer	non_genic
chr12	7756932	7759360	enh.6915	enhancer	non_genic
chr12	77578927	77580633	enh.7968	enhancer	non_genic
chr12	77595974	77596530	ua.9922	unannotated	non_genic
chr12	7761142	7763133	ua.8452	unannotated	non_genic
chr12	77633790	77634055	prom.2379	promoter	non_genic
chr12	77634821	77636401	prom.2380	promoter	Plekhg3
chr12	77695467	77697883	enh.7969	enhancer	Spnb1
chr12	77716103	77716495	ua.9923	unannotated	Spnb1
chr12	77720130	77720811	ua.9924	unannotated	Spnb1
chr12	77735641	77736680	enh.7970	enhancer	Spnb1
chr12	77741811	77742413	ua.9925	unannotated	Spnb1
chr12	77746156	77746587	ua.9926	unannotated	Spnb1
chr12	77750804	77751146	ua.9927	unannotated	Spnb1
chr12	7776290	7776540	ua.8453	unannotated	non_genic
chr12	77772047	77772606	ua.9928	unannotated	Spnb1
chr12	7778369	7778709	ua.8454	unannotated	non_genic
chr12	77785696	77786254	ua.9929	unannotated	Spnb1
chr12	77795591	77796493	enh.7971	enhancer	Spnb1
chr12	77806087	77806912	ua.9930	unannotated	Spnb1
chr12	77809417	77810190	ua.9931	unannotated	Spnb1
chr12	77811540	77812245	prom.2381	promoter	non_genic
chr12	77821443	77823294	ua.9932	unannotated	non_genic
chr12	7783387	7784849	enh.6916	enhancer	non_genic
chr12	77867145	77867674	prom.2382	promoter	Churc1
chr12	77891268	77892498	enh.7972	enhancer	Fntb
chr12	77906446	77907079	ua.9933	unannotated	Rab15
chr12	77919402	77920047	prom.2383	promoter	Rab15
chr12	77921179	77921560	ua.9934	unannotated	Rab15
chr12	77922315	77923155	prom.2384	promoter	Rab15
chr12	77924998	77925330	ua.9935	unannotated	Fntb
chr12	77937747	77938570	prom.2385	promoter	Fntb
chr12	78094166	78095141	enh.7973	enhancer	non_genic
chr12	78100636	78101474	ua.9936	unannotated	non_genic
chr12	78109148	78110552	ua.9937	unannotated	non_genic
chr12	78122362	78124810	enh.7974	enhancer	non_genic
chr12	78153632	78154263	enh.7975	enhancer	non_genic
chr12	78154931	78155721	enh.7976	enhancer	non_genic
chr12	78244747	78245525	ua.9938	unannotated	non_genic
chr12	78324918	78325412	enh.7977	enhancer	non_genic
chr12	78338542	78339177	prom.2386	promoter	non_genic
chr12	78340251	78344038	prom.2387	promoter	Fut8
chr12	78344825	78345263	ua.9939	unannotated	Fut8
chr12	78401572	78401842	ua.9940	unannotated	Fut8
chr12	78413601	78413881	ua.9941	unannotated	Fut8
chr12	78416591	78417504	ua.9942	unannotated	Fut8
chr12	78449262	78450086	ua.9943	unannotated	Fut8
chr12	7848002	7848491	ua.8455	unannotated	non_genic
chr12	78527333	78528601	enh.7978	enhancer	Fut8
chr12	78537663	78539116	ua.9944	unannotated	Fut8
chr12	78547427	78548032	ua.9945	unannotated	Fut8
chr12	78581701	78582220	ua.9946	unannotated	non_genic
chr12	78593995	78596376	ua.9947	unannotated	non_genic
chr12	78597602	78600034	ua.9948	unannotated	non_genic
chr12	7860309	7861313	ua.8456	unannotated	non_genic
chr12	78669260	78669857	ua.9949	unannotated	non_genic
chr12	78675351	78675965	enh.7979	enhancer	non_genic
chr12	78677161	78678293	enh.7980	enhancer	non_genic
chr12	78699040	78699795	enh.7981	enhancer	non_genic
chr12	78729186	78729495	ua.9950	unannotated	non_genic
chr12	78734892	78735480	ua.9951	unannotated	non_genic
chr12	78764416	78764828	enh.7982	enhancer	non_genic
chr12	78768815	78769086	ua.9952	unannotated	non_genic
chr12	78771559	78772273	enh.7983	enhancer	non_genic
chr12	78794361	78795403	enh.7984	enhancer	non_genic
chr12	78801045	78801782	ua.9953	unannotated	non_genic
chr12	78825716	78827560	enh.7985	enhancer	non_genic
chr12	7884289	7885403	ua.8457	unannotated	non_genic
chr12	78865839	78866111	ua.9954	unannotated	non_genic
chr12	78881776	78882276	ua.9955	unannotated	non_genic
chr12	78900030	78900335	ua.9956	unannotated	non_genic
chr12	78953302	78954949	enh.7986	enhancer	non_genic
chr12	78957067	78957421	ua.9957	unannotated	non_genic
chr12	78958328	78959918	enh.7987	enhancer	non_genic
chr12	79010658	79011288	ua.9958	unannotated	non_genic
chr12	79014137	79014745	ua.9959	unannotated	non_genic
chr12	79050366	79051556	enh.7988	enhancer	non_genic
chr12	79056480	79057263	ua.9960	unannotated	non_genic
chr12	79096360	79097379	enh.7989	enhancer	non_genic
chr12	79098415	79099261	enh.7990	enhancer	non_genic
chr12	79102316	79104023	enh.7991	enhancer	non_genic
chr12	79118171	79118601	enh.7992	enhancer	non_genic
chr12	79156458	79157333	ua.9961	unannotated	non_genic
chr12	79171710	79172192	ua.9962	unannotated	non_genic
chr12	79173861	79175002	enh.7993	enhancer	non_genic
chr12	79176625	79176968	enh.7994	enhancer	non_genic
chr12	79179018	79180345	ua.9963	unannotated	non_genic
chr12	79190449	79191315	enh.7995	enhancer	non_genic
chr12	79195211	79195535	ua.9964	unannotated	non_genic
chr12	79196308	79196840	ua.9965	unannotated	non_genic
chr12	79197603	79201493	enh.7996	enhancer	non_genic
chr12	79233910	79234921	ua.9966	unannotated	non_genic
chr12	79237749	79238412	ua.9967	unannotated	non_genic
chr12	7925039	7925873	ua.8458	unannotated	non_genic
chr12	79251350	79252331	ua.9968	unannotated	non_genic
chr12	79254071	79255308	ua.9969	unannotated	non_genic
chr12	79306847	79308171	ua.9970	unannotated	non_genic
chr12	79328482	79330330	prom.2388	promoter	Gphn
chr12	79432647	79433907	ua.9971	unannotated	Gphn
chr12	7966026	7966846	ua.8459	unannotated	non_genic
chr12	79696770	79697320	ua.9972	unannotated	Gphn
chr12	7970870	7971156	ua.8460	unannotated	non_genic
chr12	79785193	79785541	ua.9973	unannotated	Gphn
chr12	7984872	7986009	ua.8461	unannotated	Apob
chr12	79850563	79850851	prom.2389	promoter	Mpp5
chr12	79878803	79879232	ua.9974	unannotated	Mpp5
chr12	79889443	79890101	enh.7997	enhancer	Mpp5
chr12	79929952	79930296	ua.9975	unannotated	Mpp5
chr12	80008305	80009104	ua.9976	unannotated	non_genic
chr12	80012661	80013706	ua.9977	unannotated	non_genic
chr12	80020083	80020717	ua.9978	unannotated	non_genic
chr12	80083285	80084327	prom.2390	promoter	Tmem229b
chr12	80083285	80084327	enh.7998	enhancer	Tmem229b
chr12	80088433	80089758	enh.7999	enhancer	Tmem229b
chr12	80111776	80112673	ua.9979	unannotated	non_genic
chr12	80123590	80124337	ua.9980	unannotated	non_genic
chr12	80130557	80132258	prom.2391	promoter	Plekhh1
chr12	80152447	80152748	ua.9981	unannotated	Plekhh1
chr12	80198266	80198852	ua.9982	unannotated	non_genic
chr12	80231964	80233708	prom.2392	promoter	Arg2
chr12	80236165	80236854	ua.9983	unannotated	Arg2
chr12	80317749	80318493	ua.9984	unannotated	Rdh12
chr12	80442682	80442962	ua.9985	unannotated	Rad51l1
chr12	80448606	80449201	ua.9986	unannotated	Rad51l1
chr12	80459302	80460171	ua.9987	unannotated	Rad51l1
chr12	80484715	80486154	ua.9988	unannotated	Rad51l1
chr12	80489798	80491340	ua.9989	unannotated	Rad51l1
chr12	80537307	80538509	ua.9990	unannotated	Rad51l1
chr12	80577522	80578704	enh.8000	enhancer	Rad51l1
chr12	80582082	80582845	ua.9991	unannotated	Rad51l1
chr12	80589639	80590326	enh.8001	enhancer	Rad51l1
chr12	80604838	80605621	enh.8002	enhancer	Rad51l1
chr12	80607040	80608755	ua.9992	unannotated	Rad51l1
chr12	80612724	80613963	enh.8003	enhancer	Rad51l1
chr12	80623363	80623925	ua.9993	unannotated	Rad51l1
chr12	80625798	80626424	ua.9994	unannotated	Rad51l1
chr12	80635766	80637382	ua.9995	unannotated	Rad51l1
chr12	80711103	80715102	enh.8004	enhancer	Rad51l1
chr12	80728477	80729461	ua.9996	unannotated	Rad51l1
chr12	80749997	80750632	ua.9997	unannotated	Rad51l1
chr12	80763644	80765365	enh.8005	enhancer	Rad51l1
chr12	80779894	80781989	enh.8006	enhancer	Rad51l1
chr12	80799135	80799694	ua.9998	unannotated	Rad51l1
chr12	80806453	80809985	enh.8007	enhancer	Rad51l1
chr12	80815448	80816567	ua.9999	unannotated	Rad51l1
chr12	80830705	80831276	ua.10000	unannotated	Rad51l1
chr12	80832451	80833856	enh.8008	enhancer	Rad51l1
chr12	80846502	80847140	ua.10001	unannotated	Rad51l1
chr12	80849750	80852293	ua.10002	unannotated	Rad51l1
chr12	80862987	80863278	ua.10003	unannotated	Rad51l1
chr12	80871409	80872355	ua.10004	unannotated	Rad51l1
chr12	80911416	80912146	ua.10005	unannotated	non_genic
chr12	80938347	80941262	enh.8009	enhancer	non_genic
chr12	80943160	80943681	ua.10006	unannotated	non_genic
chr12	80944506	80945043	ua.10007	unannotated	non_genic
chr12	80980806	80981240	ua.10008	unannotated	non_genic
chr12	80987371	80989020	enh.8010	enhancer	non_genic
chr12	80996396	80997508	enh.8011	enhancer	non_genic
chr12	81003715	81004191	ua.10009	unannotated	non_genic
chr12	81005850	81006388	enh.8012	enhancer	non_genic
chr12	81011178	81011556	ua.10010	unannotated	non_genic
chr12	81025552	81029995	enh.8013	enhancer	non_genic
chr12	81035403	81036064	ua.10011	unannotated	non_genic
chr12	81044864	81045449	enh.8014	enhancer	non_genic
chr12	81067018	81069836	enh.8015	enhancer	non_genic
chr12	81086685	81087561	enh.8016	enhancer	non_genic
chr12	81091026	81092641	enh.8017	enhancer	non_genic
chr12	81115185	81115577	enh.8018	enhancer	non_genic
chr12	81155653	81156090	enh.8019	enhancer	non_genic
chr12	81158402	81159073	ua.10012	unannotated	non_genic
chr12	81163877	81165534	enh.8020	enhancer	non_genic
chr12	81212170	81213277	prom.2393	promoter	Zfp36l1
chr12	81215613	81216180	prom.2394	promoter	non_genic
chr12	81232141	81234560	prom.2395	promoter	2310015A10Rik
chr12	81247794	81248084	ua.10013	unannotated	non_genic
chr12	81258527	81259675	ua.10014	unannotated	non_genic
chr12	81330368	81332713	enh.8021	enhancer	Actn1
chr12	81345031	81345539	enh.8022	enhancer	Actn1
chr12	81358813	81359593	prom.2396	promoter	Actn1
chr12	81360275	81360870	prom.2397	promoter	Actn1
chr12	81393903	81394162	enh.8023	enhancer	non_genic
chr12	81419503	81419880	enh.8024	enhancer	non_genic
chr12	81466559	81467292	enh.8025	enhancer	Dcaf5
chr12	81478981	81479307	ua.10015	unannotated	Dcaf5
chr12	81490126	81490970	enh.8026	enhancer	Dcaf5
chr12	81598980	81600155	ua.10016	unannotated	Exd2
chr12	81618240	81619584	prom.2398	promoter	Gm16866
chr12	81620508	81621042	prom.2399	promoter	Galntl1
chr12	81621706	81622863	enh.8027	enhancer	Galntl1
chr12	81624746	81625320	ua.10017	unannotated	Galntl1
chr12	81626689	81628915	enh.8028	enhancer	Galntl1
chr12	81631293	81631668	ua.10018	unannotated	Galntl1
chr12	81645975	81647040	enh.8029	enhancer	Galntl1
chr12	81650121	81650862	ua.10019	unannotated	Galntl1
chr12	81661325	81661749	ua.10020	unannotated	Galntl1
chr12	81666742	81668469	enh.8030	enhancer	Galntl1
chr12	81675734	81676505	enh.8031	enhancer	Galntl1
chr12	81701074	81701589	enh.8032	enhancer	Galntl1
chr12	81705056	81705652	enh.8033	enhancer	non_genic
chr12	81719036	81719885	enh.8034	enhancer	non_genic
chr12	81728106	81728635	enh.8035	enhancer	non_genic
chr12	81792605	81792855	ua.10021	unannotated	0610009B14Rik
chr12	81808408	81809362	prom.2400	promoter	3830431G21Rik
chr12	81825391	81826689	ua.10022	unannotated	non_genic
chr12	81836897	81837537	enh.8036	enhancer	non_genic
chr12	81846736	81848286	enh.8037	enhancer	non_genic
chr12	81860720	81862029	prom.2401	promoter	Gm1568
chr12	81870489	81870995	ua.10023	unannotated	non_genic
chr12	81891703	81894609	prom.2402	promoter	4933426M11Rik
chr12	81891703	81894609	enh.8038	enhancer	4933426M11Rik
chr12	81895277	81897034	enh.8039	enhancer	4933426M11Rik
chr12	81899205	81899870	ua.10024	unannotated	4933426M11Rik
chr12	81904062	81905466	enh.8040	enhancer	4933426M11Rik
chr12	81906344	81907137	ua.10025	unannotated	4933426M11Rik
chr12	81910138	81910447	ua.10026	unannotated	4933426M11Rik
chr12	81912872	81913690	enh.8041	enhancer	4933426M11Rik
chr12	81915405	81916241	ua.10027	unannotated	4933426M11Rik
chr12	81917296	81918366	enh.8042	enhancer	4933426M11Rik
chr12	81919375	81920189	ua.10028	unannotated	4933426M11Rik
chr12	81920860	81923536	enh.8043	enhancer	4933426M11Rik
chr12	81925367	81925818	ua.10029	unannotated	4933426M11Rik
chr12	81926921	81929957	enh.8044	enhancer	4933426M11Rik
chr12	81940361	81941057	enh.8045	enhancer	4933426M11Rik
chr12	81944295	81946055	enh.8046	enhancer	4933426M11Rik
chr12	81947839	81948824	enh.8047	enhancer	4933426M11Rik
chr12	81952932	81954787	enh.8048	enhancer	4933426M11Rik
chr12	81956774	81957584	ua.10030	unannotated	4933426M11Rik
chr12	81958540	81959073	ua.10031	unannotated	4933426M11Rik
chr12	81962435	81963506	enh.8049	enhancer	4933426M11Rik
chr12	81964256	81964773	enh.8050	enhancer	4933426M11Rik
chr12	81977387	81977654	ua.10032	unannotated	4933426M11Rik
chr12	81978523	81979057	enh.8051	enhancer	4933426M11Rik
chr12	81995767	81996678	enh.8052	enhancer	non_genic
chr12	82051781	82052455	ua.10033	unannotated	non_genic
chr12	82083354	82083853	ua.10034	unannotated	non_genic
chr12	82128208	82129540	prom.2403	promoter	Smoc1
chr12	82172243	82172776	ua.10035	unannotated	Smoc1
chr12	82186535	82186820	ua.10036	unannotated	Smoc1
chr12	8222616	8223713	ua.8462	unannotated	1110057K04Rik
chr12	82300160	82301347	ua.10037	unannotated	Slc8a3
chr12	82306516	82307332	ua.10038	unannotated	Slc8a3
chr12	82310748	82311921	ua.10039	unannotated	Slc8a3
chr12	82319162	82320230	enh.8053	enhancer	Slc8a3
chr12	82326161	82328260	enh.8054	enhancer	Slc8a3
chr12	82329723	82330006	enh.8055	enhancer	Slc8a3
chr12	82335652	82337033	enh.8056	enhancer	Slc8a3
chr12	82338082	82341008	ua.10040	unannotated	Slc8a3
chr12	82342874	82343682	ua.10041	unannotated	Slc8a3
chr12	82345353	82346736	enh.8057	enhancer	Slc8a3
chr12	82354085	82354487	ua.10042	unannotated	Slc8a3
chr12	82366010	82366344	ua.10043	unannotated	Slc8a3
chr12	82370203	82372087	ua.10044	unannotated	Slc8a3
chr12	82374051	82376145	enh.8058	enhancer	Slc8a3
chr12	82378296	82379490	ua.10045	unannotated	Slc8a3
chr12	82387577	82387923	ua.10046	unannotated	Slc8a3
chr12	82394520	82395973	enh.8059	enhancer	Slc8a3
chr12	82401444	82401905	ua.10047	unannotated	Slc8a3
chr12	82424196	82426161	enh.8060	enhancer	Slc8a3
chr12	82430148	82430527	ua.10048	unannotated	Slc8a3
chr12	82432230	82432705	prom.2404	promoter	Slc8a3
chr12	82433530	82435847	prom.2405	promoter	Slc8a3
chr12	8248316	8249169	ua.8463	unannotated	1110057K04Rik
chr12	82502990	82503936	ua.10049	unannotated	Cox16
chr12	82632558	82633173	prom.2406	promoter	Gm17191
chr12	8270387	8271171	ua.8464	unannotated	1110057K04Rik
chr12	82720305	82720596	ua.10050	unannotated	non_genic
chr12	82727962	82728272	ua.10051	unannotated	non_genic
chr12	82732721	82735189	prom.2407	promoter	Ttc9
chr12	82754457	82755060	enh.8061	enhancer	Ttc9
chr12	82786673	82787448	ua.10052	unannotated	non_genic
chr12	82827139	82827476	enh.8062	enhancer	Map3k9
chr12	82836585	82837611	enh.8063	enhancer	Map3k9
chr12	82851537	82852683	enh.8064	enhancer	Map3k9
chr12	82855711	82857194	enh.8065	enhancer	Map3k9
chr12	82876903	82878124	enh.8066	enhancer	Map3k9
chr12	82879080	82879993	ua.10053	unannotated	Map3k9
chr12	82895387	82896501	ua.10054	unannotated	non_genic
chr12	82897445	82897871	ua.10055	unannotated	non_genic
chr12	82907787	82908043	enh.8067	enhancer	non_genic
chr12	82910456	82911471	enh.8068	enhancer	non_genic
chr12	82919891	82920456	enh.8069	enhancer	non_genic
chr12	82922063	82922427	enh.8070	enhancer	non_genic
chr12	82943451	82944699	enh.8071	enhancer	non_genic
chr12	82953733	82953983	enh.8072	enhancer	non_genic
chr12	82958395	82960338	enh.8073	enhancer	non_genic
chr12	82961881	82965364	prom.2408	promoter	Pcnx
chr12	82970708	82972037	ua.10056	unannotated	Pcnx
chr12	8297442	8299379	ua.8465	unannotated	non_genic
chr12	82984478	82985169	ua.10057	unannotated	Pcnx
chr12	82986895	82987589	ua.10058	unannotated	Pcnx
chr12	82989829	82990122	ua.10059	unannotated	Pcnx
chr12	82994373	82995438	ua.10060	unannotated	Pcnx
chr12	82997019	82997329	ua.10061	unannotated	Pcnx
chr12	83002782	83003187	ua.10062	unannotated	Pcnx
chr12	83012204	83012499	ua.10063	unannotated	Pcnx
chr12	83015337	83017072	ua.10064	unannotated	Pcnx
chr12	83021384	83021735	ua.10065	unannotated	Pcnx
chr12	83023790	83024604	ua.10066	unannotated	Pcnx
chr12	83028335	83029164	enh.8074	enhancer	Pcnx
chr12	83032814	83033132	ua.10067	unannotated	Pcnx
chr12	83036331	83038064	enh.8075	enhancer	Pcnx
chr12	8304331	8304792	ua.8466	unannotated	Gdf7
chr12	83050007	83050593	ua.10068	unannotated	Pcnx
chr12	83072563	83074037	enh.8076	enhancer	Pcnx
chr12	8307669	8308591	prom.2210	promoter	Gdf7
chr12	8309826	8310129	ua.8467	unannotated	non_genic
chr12	83173862	83174919	enh.8077	enhancer	non_genic
chr12	83177798	83178880	enh.8078	enhancer	non_genic
chr12	83179727	83181717	enh.8079	enhancer	non_genic
chr12	83194256	83195371	enh.8080	enhancer	non_genic
chr12	83197189	83198502	enh.8081	enhancer	non_genic
chr12	83205708	83207445	enh.8082	enhancer	non_genic
chr12	8320767	8321692	prom.2211	promoter	Hs1bp3
chr12	83223011	83223815	enh.8083	enhancer	non_genic
chr12	83233650	83234112	ua.10069	unannotated	non_genic
chr12	83249441	83249777	ua.10070	unannotated	non_genic
chr12	83256729	83257495	enh.8084	enhancer	non_genic
chr12	83261557	83262494	ua.10071	unannotated	non_genic
chr12	8326738	8327590	ua.8468	unannotated	Hs1bp3
chr12	83271291	83275758	prom.2409	promoter	Sipa1l1
chr12	83271291	83275758	enh.8085	enhancer	Sipa1l1
chr12	83278210	83279933	enh.8086	enhancer	Sipa1l1
chr12	83287886	83290695	ua.10072	unannotated	Sipa1l1
chr12	83297386	83299024	enh.8087	enhancer	Sipa1l1
chr12	83299708	83301227	ua.10073	unannotated	Sipa1l1
chr12	83313116	83314111	ua.10074	unannotated	Sipa1l1
chr12	8331875	8334999	enh.6917	enhancer	Hs1bp3
chr12	83324674	83325162	ua.10075	unannotated	Sipa1l1
chr12	83328449	83335066	enh.8088	enhancer	Sipa1l1
chr12	83336172	83338165	ua.10076	unannotated	Sipa1l1
chr12	83339060	83339772	enh.8089	enhancer	Sipa1l1
chr12	83340609	83341466	ua.10077	unannotated	Sipa1l1
chr12	83347707	83348601	ua.10078	unannotated	Sipa1l1
chr12	83351509	83355413	enh.8090	enhancer	Sipa1l1
chr12	83358977	83361138	enh.8091	enhancer	Sipa1l1
chr12	83363576	83364176	enh.8092	enhancer	Sipa1l1
chr12	83364925	83365520	enh.8093	enhancer	Sipa1l1
chr12	83366496	83369976	enh.8094	enhancer	Sipa1l1
chr12	83372269	83373261	enh.8095	enhancer	Sipa1l1
chr12	83381157	83381651	ua.10079	unannotated	Sipa1l1
chr12	83387263	83387624	ua.10080	unannotated	Sipa1l1
chr12	83395961	83396799	ua.10081	unannotated	Sipa1l1
chr12	83404517	83406605	enh.8096	enhancer	Sipa1l1
chr12	83411198	83411449	ua.10082	unannotated	Sipa1l1
chr12	83412786	83417180	prom.2410	promoter	Sipa1l1
chr12	83412786	83417180	enh.8097	enhancer	Sipa1l1
chr12	83421609	83424627	enh.8098	enhancer	Sipa1l1
chr12	83427841	83428100	ua.10083	unannotated	Sipa1l1
chr12	83435094	83436798	enh.8099	enhancer	Sipa1l1
chr12	83439507	83442558	enh.8100	enhancer	Sipa1l1
chr12	83444293	83447746	enh.8101	enhancer	Sipa1l1
chr12	83451366	83452713	enh.8102	enhancer	Sipa1l1
chr12	83454239	83454765	enh.8103	enhancer	Sipa1l1
chr12	83457855	83458614	ua.10084	unannotated	Sipa1l1
chr12	83463142	83463598	ua.10085	unannotated	Sipa1l1
chr12	83466152	83473806	enh.8104	enhancer	Sipa1l1
chr12	83474640	83475624	enh.8105	enhancer	Sipa1l1
chr12	83477448	83478016	enh.8106	enhancer	Sipa1l1
chr12	83482315	83485273	enh.8107	enhancer	Sipa1l1
chr12	83486061	83488173	enh.8108	enhancer	Sipa1l1
chr12	83490366	83491955	enh.8109	enhancer	Sipa1l1
chr12	83494739	83496041	enh.8110	enhancer	Sipa1l1
chr12	83498288	83499468	enh.8111	enhancer	Sipa1l1
chr12	83500677	83502179	enh.8112	enhancer	Sipa1l1
chr12	83509058	83510993	enh.8113	enhancer	Sipa1l1
chr12	8351473	8352535	enh.6918	enhancer	non_genic
chr12	83516129	83516581	enh.8114	enhancer	Sipa1l1
chr12	83528271	83528873	enh.8115	enhancer	Sipa1l1
chr12	83529785	83530808	enh.8116	enhancer	Sipa1l1
chr12	83536020	83536905	enh.8117	enhancer	Sipa1l1
chr12	83552779	83553282	ua.10086	unannotated	non_genic
chr12	83558287	83559132	enh.8118	enhancer	non_genic
chr12	83568416	83568779	ua.10087	unannotated	non_genic
chr12	83570769	83571643	enh.8119	enhancer	non_genic
chr12	83579239	83579497	ua.10088	unannotated	non_genic
chr12	83588013	83588368	enh.8120	enhancer	non_genic
chr12	83598961	83599592	ua.10089	unannotated	non_genic
chr12	83642119	83642404	ua.10090	unannotated	non_genic
chr12	8364236	8365042	enh.6919	enhancer	non_genic
chr12	83670398	83671012	enh.8121	enhancer	non_genic
chr12	83717376	83721592	prom.2411	promoter	Gm10006
chr12	83750835	83751112	ua.10091	unannotated	Rgs6
chr12	83757841	83760976	enh.8122	enhancer	Rgs6
chr12	83762534	83767156	enh.8123	enhancer	Rgs6
chr12	83768483	83773952	enh.8124	enhancer	Rgs6
chr12	83786623	83788718	enh.8125	enhancer	Rgs6
chr12	83791335	83792433	ua.10092	unannotated	Rgs6
chr12	83793707	83794958	ua.10093	unannotated	Rgs6
chr12	83799294	83801263	enh.8126	enhancer	Rgs6
chr12	83816751	83818140	ua.10094	unannotated	Rgs6
chr12	83824841	83825216	ua.10095	unannotated	Rgs6
chr12	83827166	83827918	enh.8127	enhancer	Rgs6
chr12	83831734	83832841	enh.8128	enhancer	Rgs6
chr12	83837626	83838545	ua.10096	unannotated	Rgs6
chr12	83839207	83839957	ua.10097	unannotated	Rgs6
chr12	83849226	83851767	enh.8129	enhancer	Rgs6
chr12	83856293	83859054	enh.8130	enhancer	Rgs6
chr12	83883493	83883801	ua.10098	unannotated	Rgs6
chr12	83893160	83893495	ua.10099	unannotated	Rgs6
chr12	83894582	83895329	ua.10100	unannotated	Rgs6
chr12	83902250	83903811	enh.8131	enhancer	Rgs6
chr12	83905201	83906806	enh.8132	enhancer	Rgs6
chr12	83908513	83909088	ua.10101	unannotated	Rgs6
chr12	83910665	83911024	ua.10102	unannotated	Rgs6
chr12	83916488	83917047	ua.10103	unannotated	Rgs6
chr12	83919898	83922746	enh.8133	enhancer	Rgs6
chr12	83925768	83927012	ua.10104	unannotated	Rgs6
chr12	83929870	83932122	enh.8134	enhancer	Rgs6
chr12	83936526	83936993	ua.10105	unannotated	Rgs6
chr12	83941408	83943451	enh.8135	enhancer	Rgs6
chr12	83947791	83948142	ua.10106	unannotated	Rgs6
chr12	83955394	83957799	ua.10107	unannotated	Rgs6
chr12	83959002	83962629	enh.8136	enhancer	Rgs6
chr12	83966061	83967098	ua.10108	unannotated	Rgs6
chr12	83976069	83976496	ua.10109	unannotated	Rgs6
chr12	83994244	83994679	ua.10110	unannotated	Rgs6
chr12	83996050	83996793	ua.10111	unannotated	Rgs6
chr12	84005188	84006565	enh.8137	enhancer	Rgs6
chr12	84007439	84008476	enh.8138	enhancer	Rgs6
chr12	84009842	84010463	ua.10112	unannotated	Rgs6
chr12	84021122	84024215	enh.8139	enhancer	Rgs6
chr12	8402589	8402938	enh.6920	enhancer	non_genic
chr12	84025928	84026419	ua.10113	unannotated	Rgs6
chr12	84033061	84033853	enh.8140	enhancer	Rgs6
chr12	84035977	84036880	ua.10114	unannotated	Rgs6
chr12	84038567	84039033	ua.10115	unannotated	Rgs6
chr12	84041599	84043224	ua.10116	unannotated	Rgs6
chr12	84044233	84045390	ua.10117	unannotated	Rgs6
chr12	84046879	84048621	enh.8141	enhancer	Rgs6
chr12	84049660	84050311	ua.10118	unannotated	Rgs6
chr12	84057555	84059815	ua.10119	unannotated	Rgs6
chr12	84060996	84061337	ua.10120	unannotated	Rgs6
chr12	84062592	84065543	enh.8142	enhancer	Rgs6
chr12	84097275	84100728	enh.8143	enhancer	Rgs6
chr12	84103309	84104101	enh.8144	enhancer	Rgs6
chr12	84104881	84106084	enh.8145	enhancer	Rgs6
chr12	84114870	84116167	ua.10121	unannotated	Rgs6
chr12	84118438	84120185	enh.8146	enhancer	Rgs6
chr12	84125677	84126023	ua.10122	unannotated	Rgs6
chr12	84128896	84129225	ua.10123	unannotated	Rgs6
chr12	84135738	84137564	enh.8147	enhancer	Rgs6
chr12	84139729	84142531	enh.8148	enhancer	Rgs6
chr12	84144154	84147446	enh.8149	enhancer	Rgs6
chr12	84148706	84150181	enh.8150	enhancer	Rgs6
chr12	84172922	84173972	enh.8151	enhancer	Rgs6
chr12	8418332	8418790	enh.6921	enhancer	non_genic
chr12	84199353	84200471	enh.8152	enhancer	Rgs6
chr12	84210741	84212419	enh.8153	enhancer	Rgs6
chr12	84213297	84216093	enh.8154	enhancer	Rgs6
chr12	84225649	84227276	enh.8155	enhancer	Rgs6
chr12	84234536	84235393	enh.8156	enhancer	Rgs6
chr12	84245861	84246364	enh.8157	enhancer	Rgs6
chr12	8438693	8439535	ua.8469	unannotated	non_genic
chr12	84429587	84430263	enh.8158	enhancer	Dpf3
chr12	8443320	8444220	enh.6922	enhancer	non_genic
chr12	84438006	84439080	enh.8159	enhancer	Dpf3
chr12	84441938	84442381	enh.8160	enhancer	Dpf3
chr12	8456809	8461575	enh.6923	enhancer	non_genic
chr12	8465587	8465962	ua.8470	unannotated	non_genic
chr12	8470816	8472166	enh.6924	enhancer	non_genic
chr12	8473939	8474554	enh.6925	enhancer	non_genic
chr12	84752036	84753909	enh.8161	enhancer	non_genic
chr12	8477817	8478214	enh.6926	enhancer	non_genic
chr12	8478987	8479864	ua.8471	unannotated	non_genic
chr12	84813847	84817264	enh.8162	enhancer	non_genic
chr12	84825428	84825767	ua.10124	unannotated	non_genic
chr12	84826535	84830762	enh.8163	enhancer	non_genic
chr12	8483249	8484043	ua.8472	unannotated	non_genic
chr12	84843076	84843633	ua.10125	unannotated	non_genic
chr12	84853880	84854663	enh.8164	enhancer	non_genic
chr12	84919977	84920427	enh.8165	enhancer	Zfyve1
chr12	84936842	84937415	prom.2412	promoter	Zfyve1
chr12	8493895	8495725	enh.6927	enhancer	non_genic
chr12	84973882	84974345	prom.2413	promoter	Rbm25
chr12	8498885	8500148	ua.8473	unannotated	non_genic
chr12	8501105	8501647	ua.8474	unannotated	non_genic
chr12	8502502	8507980	prom.2212	promoter	Rhob
chr12	8502502	8507980	enh.6928	enhancer	Rhob
chr12	85029609	85030246	prom.2414	promoter	Psen1
chr12	85053955	85054900	enh.8166	enhancer	Psen1
chr12	85057363	85058132	enh.8167	enhancer	Psen1
chr12	85067593	85068316	enh.8168	enhancer	Psen1
chr12	85085326	85085923	enh.8169	enhancer	non_genic
chr12	85105196	85105452	ua.10126	unannotated	Papln
chr12	85111660	85111933	ua.10127	unannotated	Papln
chr12	85191593	85192719	enh.8170	enhancer	Numb
chr12	85196364	85196978	ua.10128	unannotated	Numb
chr12	85255016	85255484	enh.8171	enhancer	Numb
chr12	85261347	85262041	prom.2415	promoter	Numb
chr12	85264438	85264709	enh.8172	enhancer	non_genic
chr12	85278653	85279021	ua.10129	unannotated	non_genic
chr12	85312849	85313358	ua.10130	unannotated	Gm17673
chr12	85339178	85339660	enh.8173	enhancer	non_genic
chr12	85351472	85352936	enh.8174	enhancer	Acot1
chr12	85393678	85394009	ua.10131	unannotated	4732463B04Rik
chr12	85395038	85395405	ua.10132	unannotated	Acot3
chr12	85488833	85489185	prom.2416	promoter	Pnma1
chr12	85517462	85518765	enh.8175	enhancer	C130039O16Rik
chr12	85522480	85523333	ua.10133	unannotated	C130039O16Rik
chr12	85528049	85533661	prom.2417	promoter	C130039O16Rik
chr12	85528049	85533661	enh.8176	enhancer	C130039O16Rik
chr12	85535529	85536168	prom.2418	promoter	C130039O16Rik
chr12	85557965	85559291	prom.2419	promoter	C130039O16Rik
chr12	85560114	85561569	prom.2420	promoter	non_genic
chr12	85562297	85562578	enh.8177	enhancer	non_genic
chr12	85809299	85810041	ua.10134	unannotated	Lin52
chr12	85828507	85828870	ua.10135	unannotated	Lin52
chr12	85879213	85879882	enh.8178	enhancer	non_genic
chr12	85994395	85995624	ua.10136	unannotated	non_genic
chr12	86009739	86010206	ua.10137	unannotated	non_genic
chr12	86031437	86031756	enh.8179	enhancer	Tmem90a
chr12	86038997	86039366	prom.2421	promoter	Tmem90a
chr12	86043249	86043929	enh.8180	enhancer	non_genic
chr12	86092967	86093650	enh.8181	enhancer	non_genic
chr12	86095654	86096964	enh.8182	enhancer	Npc2
chr12	86112550	86113465	prom.2422	promoter	Npc2
chr12	86124982	86125948	ua.10138	unannotated	Ltbp2
chr12	86181341	86182085	enh.8183	enhancer	Ltbp2
chr12	86183095	86183840	enh.8184	enhancer	Ltbp2
chr12	86215125	86217412	prom.2423	promoter	D030025P21Rik
chr12	86241342	86241713	ua.10139	unannotated	non_genic
chr12	86263346	86263637	ua.10140	unannotated	Gm17193
chr12	86264811	86266665	ua.10141	unannotated	1110018G07Rik
chr12	86292790	86293531	enh.8185	enhancer	1110018G07Rik
chr12	86338047	86340420	prom.2424	promoter	Ylpm1
chr12	86452362	86452750	prom.2425	promoter	Dlst
chr12	86483634	86484570	ua.10142	unannotated	Rps6kl1
chr12	86510528	86511896	enh.8186	enhancer	Pgf
chr12	86568077	86570023	enh.8187	enhancer	non_genic
chr12	86621550	86622768	prom.2426	promoter	Acyp1
chr12	86646359	86646745	enh.8188	enhancer	Nek9
chr12	86681869	86683258	ua.10143	unannotated	Tmed10
chr12	86685557	86685976	ua.10144	unannotated	Tmed10
chr12	86686874	86689032	enh.8189	enhancer	Tmed10
chr12	86692213	86692639	enh.8190	enhancer	Tmed10
chr12	86693737	86694113	ua.10145	unannotated	Tmed10
chr12	8669511	8669886	enh.6929	enhancer	non_genic
chr12	86700929	86702662	ua.10146	unannotated	Tmed10
chr12	86714651	86714979	prom.2427	promoter	Tmed10
chr12	86775090	86775584	enh.8191	enhancer	non_genic
chr12	86777724	86778223	enh.8192	enhancer	non_genic
chr12	86797046	86798012	enh.8193	enhancer	non_genic
chr12	86808533	86810302	enh.8194	enhancer	non_genic
chr12	86815202	86818467	prom.2428	promoter	Fos
chr12	8681993	8683726	prom.2213	promoter	Pum2
chr12	86826147	86826855	enh.8195	enhancer	non_genic
chr12	86827595	86829092	enh.8196	enhancer	non_genic
chr12	86885793	86886144	ua.10147	unannotated	non_genic
chr12	86904988	86905837	ua.10148	unannotated	non_genic
chr12	86908186	86909410	enh.8197	enhancer	non_genic
chr12	86910495	86911145	enh.8198	enhancer	non_genic
chr12	86912065	86913026	enh.8199	enhancer	non_genic
chr12	86916031	86917781	enh.8200	enhancer	non_genic
chr12	86922361	86922909	enh.8201	enhancer	non_genic
chr12	86939240	86939805	prom.2429	promoter	non_genic
chr12	86940646	86946019	prom.2430	promoter	Jdp2
chr12	86940646	86946019	enh.8202	enhancer	Jdp2
chr12	86947727	86949986	enh.8203	enhancer	Jdp2
chr12	86952546	86952869	ua.10149	unannotated	Jdp2
chr12	86954898	86955676	enh.8204	enhancer	Jdp2
chr12	86959483	86961783	enh.8205	enhancer	Jdp2
chr12	86964508	86964919	enh.8206	enhancer	Jdp2
chr12	87046595	87048084	ua.10150	unannotated	Batf
chr12	87086066	87087594	ua.10151	unannotated	Mfsd7c
chr12	87159324	87159644	ua.10152	unannotated	0610007P14Rik
chr12	87164063	87164416	prom.2431	promoter	0610007P14Rik
chr12	87201297	87202005	ua.10153	unannotated	Ttll5
chr12	87202948	87203941	enh.8207	enhancer	Ttll5
chr12	87206488	87207023	ua.10154	unannotated	Ttll5
chr12	87210299	87210917	enh.8208	enhancer	Ttll5
chr12	87218501	87220950	enh.8209	enhancer	Ttll5
chr12	87234639	87236002	ua.10155	unannotated	Ttll5
chr12	87264480	87264780	ua.10156	unannotated	Ttll5
chr12	87270142	87270963	enh.8210	enhancer	Ttll5
chr12	87289744	87290133	ua.10157	unannotated	Ttll5
chr12	87296195	87297620	enh.8211	enhancer	Ttll5
chr12	87300452	87301256	enh.8212	enhancer	Ttll5
chr12	87302344	87302854	ua.10158	unannotated	Ttll5
chr12	87309550	87310791	enh.8213	enhancer	Gm17691
chr12	87311658	87312504	ua.10159	unannotated	Gm17691
chr12	87318501	87319150	ua.10160	unannotated	Gm17691
chr12	8731881	8732488	ua.8475	unannotated	Pum2
chr12	87320885	87321193	enh.8214	enhancer	Ttll5
chr12	87326711	87328805	ua.10161	unannotated	Ttll5
chr12	87332119	87333527	ua.10162	unannotated	Ttll5
chr12	87338830	87342776	enh.8215	enhancer	Ttll5
chr12	87347795	87350221	enh.8216	enhancer	Ttll5
chr12	87352963	87353543	ua.10163	unannotated	Ttll5
chr12	87355088	87355592	ua.10164	unannotated	Ttll5
chr12	87357417	87358876	enh.8217	enhancer	Ttll5
chr12	87363009	87363581	enh.8218	enhancer	Ttll5
chr12	87366329	87367140	ua.10165	unannotated	Ttll5
chr12	87375437	87376150	ua.10166	unannotated	Ttll5
chr12	87378450	87378906	enh.8219	enhancer	Ttll5
chr12	87417134	87421118	prom.2432	promoter	Tgfb3
chr12	87426847	87428047	enh.8220	enhancer	1700019E19Rik
chr12	87444030	87445317	enh.8221	enhancer	1700019E19Rik
chr12	87472433	87474421	enh.8222	enhancer	1700019E19Rik
chr12	87498518	87500633	enh.8223	enhancer	1700019E19Rik
chr12	87506448	87507389	enh.8224	enhancer	non_genic
chr12	87514160	87515004	enh.8225	enhancer	Gm805
chr12	87519289	87519539	enh.8226	enhancer	Gm805
chr12	87520333	87521291	enh.8227	enhancer	Gm805
chr12	87522087	87522544	enh.8228	enhancer	Gm805
chr12	87557664	87558368	ua.10167	unannotated	non_genic
chr12	87583403	87584094	prom.2433	promoter	1700020O03Rik
chr12	87585425	87587114	ua.10168	unannotated	1700020O03Rik
chr12	8758543	8758852	ua.8476	unannotated	Pum2
chr12	87588669	87589059	ua.10169	unannotated	1700020O03Rik
chr12	87595439	87596384	ua.10170	unannotated	1700020O03Rik
chr12	8760117	8761604	enh.6930	enhancer	non_genic
chr12	87604158	87604466	ua.10171	unannotated	1700020O03Rik
chr12	87611889	87612980	ua.10172	unannotated	1700020O03Rik
chr12	87613869	87614388	ua.10173	unannotated	1700020O03Rik
chr12	87615370	87616427	ua.10174	unannotated	1700020O03Rik
chr12	87617450	87618801	enh.8229	enhancer	1700020O03Rik
chr12	87619892	87620395	ua.10175	unannotated	1700020O03Rik
chr12	87622086	87622684	ua.10176	unannotated	1700020O03Rik
chr12	87624153	87624923	ua.10177	unannotated	1700020O03Rik
chr12	87630082	87630518	ua.10178	unannotated	1700020O03Rik
chr12	87640590	87640979	ua.10179	unannotated	4732487G21Rik
chr12	87679078	87679839	ua.10180	unannotated	non_genic
chr12	87682384	87682910	ua.10181	unannotated	non_genic
chr12	87720414	87720972	ua.10182	unannotated	Esrrb
chr12	87729452	87729814	ua.10183	unannotated	Esrrb
chr12	87743685	87744298	ua.10184	unannotated	Esrrb
chr12	87762794	87763393	prom.2434	promoter	Esrrb
chr12	87764939	87765270	ua.10185	unannotated	Esrrb
chr12	87770476	87771009	ua.10186	unannotated	Esrrb
chr12	87774004	87775382	enh.8230	enhancer	Esrrb
chr12	87786928	87787526	enh.8231	enhancer	Esrrb
chr12	8779561	8780318	prom.2214	promoter	Sdc1
chr12	87833485	87834921	enh.8232	enhancer	Esrrb
chr12	87839123	87839671	enh.8233	enhancer	Esrrb
chr12	87859413	87859908	enh.8234	enhancer	Esrrb
chr12	87903768	87904156	enh.8235	enhancer	non_genic
chr12	87906861	87908064	enh.8236	enhancer	non_genic
chr12	87925769	87927959	enh.8237	enhancer	non_genic
chr12	87954703	87955922	ua.10187	unannotated	non_genic
chr12	87988002	87989277	enh.8238	enhancer	non_genic
chr12	87996788	87997296	ua.10188	unannotated	non_genic
chr12	88000336	88000984	enh.8239	enhancer	non_genic
chr12	88020461	88024263	prom.2435	promoter	Vash1
chr12	88020461	88024263	enh.8240	enhancer	Vash1
chr12	88039378	88042767	enh.8241	enhancer	Angel1
chr12	88046170	88046633	prom.2436	promoter	Angel1
chr12	88066002	88066482	ua.10189	unannotated	Angel1
chr12	88111349	88112035	enh.8242	enhancer	non_genic
chr12	88112705	88113160	enh.8243	enhancer	non_genic
chr12	88131251	88132037	enh.8244	enhancer	non_genic
chr12	88136620	88137036	enh.8245	enhancer	non_genic
chr12	88140137	88141177	prom.2437	promoter	non_genic
chr12	88144928	88145797	prom.2438	promoter	non_genic
chr12	88148503	88149822	prom.2439	promoter	non_genic
chr12	88151560	88152175	prom.2440	promoter	non_genic
chr12	88156555	88158811	prom.2441	promoter	non_genic
chr12	88165007	88168632	enh.8246	enhancer	non_genic
chr12	88171076	88171678	enh.8247	enhancer	non_genic
chr12	88173328	88174124	enh.8248	enhancer	non_genic
chr12	88190999	88191806	enh.8249	enhancer	non_genic
chr12	88196343	88196648	enh.8250	enhancer	non_genic
chr12	88200868	88201486	enh.8251	enhancer	non_genic
chr12	88219086	88222106	enh.8252	enhancer	6430527G18Rik
chr12	88223433	88224141	prom.2442	promoter	6430527G18Rik
chr12	88224816	88228196	prom.2443	promoter	6430527G18Rik
chr12	88228981	88233071	prom.2444	promoter	Gm17422
chr12	88234628	88234878	prom.2445	promoter	non_genic
chr12	88237697	88239322	prom.2446	promoter	non_genic
chr12	88241494	88241791	prom.2447	promoter	non_genic
chr12	88247337	88248148	ua.10190	unannotated	non_genic
chr12	88252288	88253135	enh.8253	enhancer	non_genic
chr12	88255596	88256026	enh.8254	enhancer	non_genic
chr12	88258771	88259173	enh.8255	enhancer	non_genic
chr12	88264279	88265449	enh.8256	enhancer	non_genic
chr12	88276600	88277352	enh.8257	enhancer	non_genic
chr12	88281818	88282466	enh.8258	enhancer	non_genic
chr12	88283581	88283980	enh.8259	enhancer	non_genic
chr12	88285849	88287568	prom.2448	promoter	non_genic
chr12	88285849	88287568	enh.8260	enhancer	non_genic
chr12	88289278	88291868	prom.2449	promoter	2310044G17Rik
chr12	88289278	88291868	enh.8261	enhancer	2310044G17Rik
chr12	88309185	88310064	enh.8262	enhancer	non_genic
chr12	88313809	88316548	enh.8263	enhancer	non_genic
chr12	88318723	88318994	enh.8264	enhancer	non_genic
chr12	88323751	88326929	prom.2450	promoter	Zdhhc22
chr12	88323751	88326929	enh.8265	enhancer	Zdhhc22
chr12	88329679	88330339	prom.2451	promoter	non_genic
chr12	88331493	88332944	prom.2452	promoter	non_genic
chr12	88351511	88351882	enh.8266	enhancer	non_genic
chr12	88381857	88382759	prom.2453	promoter	Tmem63c
chr12	88384249	88385703	prom.2454	promoter	Tmem63c
chr12	88392575	88395025	enh.8267	enhancer	Tmem63c
chr12	88443162	88443755	prom.2455	promoter	Ngb
chr12	88531428	88532082	ua.10191	unannotated	Tmed8
chr12	88538991	88540826	prom.2456	promoter	Tmed8
chr12	88641468	88641779	ua.10192	unannotated	non_genic
chr12	88646343	88647912	ua.10193	unannotated	Sptlc2
chr12	8865747	8866053	ua.8477	unannotated	non_genic
chr12	88667119	88667384	ua.10194	unannotated	Sptlc2
chr12	88668327	88668645	prom.2457	promoter	Sptlc2
chr12	88672469	88675978	prom.2458	promoter	Gm17256
chr12	88783648	88783952	prom.2459	promoter	Alkbh1
chr12	8929817	8931851	prom.2215	promoter	Laptm4a
chr12	8953714	8954917	prom.2216	promoter	Matn3
chr12	89658329	89658731	enh.8268	enhancer	Adck1
chr12	89666146	89666426	ua.10195	unannotated	Adck1
chr12	89689371	89689817	ua.10196	unannotated	Adck1
chr12	89759609	89760097	enh.8269	enhancer	non_genic
chr12	89760943	89761280	enh.8270	enhancer	non_genic
chr12	89769693	89770203	ua.10197	unannotated	non_genic
chr12	89794018	89794563	enh.8271	enhancer	non_genic
chr12	89826310	89826611	ua.10198	unannotated	non_genic
chr12	89830470	89830745	ua.10199	unannotated	non_genic
chr12	89859822	89860110	enh.8272	enhancer	non_genic
chr12	89960904	89961961	prom.2460	promoter	Nrxn3
chr12	89975662	89976426	enh.8273	enhancer	Nrxn3
chr12	90003317	90005343	enh.8274	enhancer	Nrxn3
chr12	90013305	90013794	enh.8275	enhancer	Nrxn3
chr12	90038269	90039709	enh.8276	enhancer	Nrxn3
chr12	90069327	90071095	enh.8277	enhancer	Nrxn3
chr12	90085532	90085782	ua.10200	unannotated	Nrxn3
chr12	90089073	90090093	enh.8278	enhancer	Nrxn3
chr12	90109926	90111085	ua.10201	unannotated	Nrxn3
chr12	90142092	90144299	enh.8279	enhancer	Nrxn3
chr12	90153048	90153700	enh.8280	enhancer	Nrxn3
chr12	90164706	90165416	ua.10202	unannotated	Nrxn3
chr12	90191397	90193628	prom.2461	promoter	Nrxn3
chr12	90191397	90193628	enh.8281	enhancer	Nrxn3
chr12	90195435	90197662	enh.8282	enhancer	Nrxn3
chr12	90223275	90223774	enh.8283	enhancer	Nrxn3
chr12	90226535	90227045	ua.10203	unannotated	Nrxn3
chr12	90227954	90229573	ua.10204	unannotated	Nrxn3
chr12	90230392	90231025	ua.10205	unannotated	Nrxn3
chr12	90231834	90232910	enh.8284	enhancer	Nrxn3
chr12	90254488	90255465	enh.8285	enhancer	Nrxn3
chr12	90259471	90260240	ua.10206	unannotated	Nrxn3
chr12	90278630	90278959	ua.10207	unannotated	Nrxn3
chr12	90284140	90285206	ua.10208	unannotated	Nrxn3
chr12	90295509	90296017	ua.10209	unannotated	Nrxn3
chr12	90313016	90315545	ua.10210	unannotated	Nrxn3
chr12	90331538	90332953	ua.10211	unannotated	Nrxn3
chr12	90335950	90336448	ua.10212	unannotated	Nrxn3
chr12	90344163	90347129	enh.8286	enhancer	Nrxn3
chr12	90347789	90348973	enh.8287	enhancer	Nrxn3
chr12	90386809	90388380	enh.8288	enhancer	Nrxn3
chr12	90412947	90413230	ua.10213	unannotated	Nrxn3
chr12	90496267	90496694	ua.10214	unannotated	Nrxn3
chr12	90513299	90514313	ua.10215	unannotated	Nrxn3
chr12	90526696	90527224	ua.10216	unannotated	Nrxn3
chr12	90528120	90530393	ua.10217	unannotated	Nrxn3
chr12	90562795	90563088	ua.10218	unannotated	Nrxn3
chr12	90564341	90565384	enh.8289	enhancer	Nrxn3
chr12	90568148	90568800	ua.10219	unannotated	Nrxn3
chr12	90570557	90571374	ua.10220	unannotated	Nrxn3
chr12	9058750	9059500	ua.8478	unannotated	non_genic
chr12	90589395	90589854	ua.10221	unannotated	Nrxn3
chr12	90593858	90594227	ua.10222	unannotated	Nrxn3
chr12	90613178	90614004	enh.8290	enhancer	Nrxn3
chr12	90614857	90615179	enh.8291	enhancer	Nrxn3
chr12	90621300	90622571	ua.10223	unannotated	Nrxn3
chr12	90632798	90634916	enh.8292	enhancer	Nrxn3
chr12	90709043	90709468	ua.10224	unannotated	Nrxn3
chr12	90716998	90718253	ua.10225	unannotated	Nrxn3
chr12	90741614	90742118	ua.10226	unannotated	Nrxn3
chr12	90743118	90744116	ua.10227	unannotated	Nrxn3
chr12	90792910	90793304	ua.10228	unannotated	Nrxn3
chr12	90888858	90889315	ua.10229	unannotated	Nrxn3
chr12	90907120	90908080	ua.10230	unannotated	Nrxn3
chr12	90927120	90927739	ua.10231	unannotated	Nrxn3
chr12	90937853	90938698	enh.8293	enhancer	Nrxn3
chr12	90939570	90940462	ua.10232	unannotated	Nrxn3
chr12	90946453	90947036	ua.10233	unannotated	Nrxn3
chr12	90949010	90949518	ua.10234	unannotated	Nrxn3
chr12	90957521	90958701	ua.10235	unannotated	Nrxn3
chr12	90959526	90959945	ua.10236	unannotated	Nrxn3
chr12	90960705	90963740	ua.10237	unannotated	Nrxn3
chr12	90969164	90970101	ua.10238	unannotated	Nrxn3
chr12	90988485	90989330	ua.10239	unannotated	Nrxn3
chr12	91001928	91003436	ua.10240	unannotated	Nrxn3
chr12	91021082	91021718	ua.10241	unannotated	Nrxn3
chr12	91040197	91040447	ua.10242	unannotated	Nrxn3
chr12	91049933	91056769	prom.2462	promoter	Nrxn3
chr12	91057655	91058644	ua.10243	unannotated	Nrxn3
chr12	91060301	91060651	ua.10244	unannotated	Nrxn3
chr12	91092151	91092998	ua.10245	unannotated	Nrxn3
chr12	91119146	91119456	ua.10246	unannotated	Nrxn3
chr12	91120665	91122209	ua.10247	unannotated	Nrxn3
chr12	91134630	91134958	ua.10248	unannotated	Nrxn3
chr12	91148429	91148711	ua.10249	unannotated	Nrxn3
chr12	91173423	91173851	ua.10250	unannotated	Nrxn3
chr12	91188382	91189828	ua.10251	unannotated	Nrxn3
chr12	91191824	91193216	ua.10252	unannotated	Nrxn3
chr12	91194635	91194997	ua.10253	unannotated	Nrxn3
chr12	91207615	91208391	ua.10254	unannotated	Nrxn3
chr12	91215074	91219595	enh.8294	enhancer	Nrxn3
chr12	91221775	91222385	ua.10255	unannotated	Nrxn3
chr12	91231767	91232442	ua.10256	unannotated	Nrxn3
chr12	91240286	91240955	ua.10257	unannotated	Nrxn3
chr12	9125182	9125522	ua.8479	unannotated	non_genic
chr12	91255224	91255774	ua.10258	unannotated	Nrxn3
chr12	91265415	91265832	ua.10259	unannotated	Nrxn3
chr12	91312691	91313232	ua.10260	unannotated	Nrxn3
chr12	91351370	91352391	ua.10261	unannotated	Nrxn3
chr12	91370676	91372301	ua.10262	unannotated	Nrxn3
chr12	91379932	91383267	enh.8295	enhancer	Nrxn3
chr12	9138191	9138937	ua.8480	unannotated	non_genic
chr12	91444663	91445055	ua.10263	unannotated	Nrxn3
chr12	91663863	91664546	enh.8296	enhancer	non_genic
chr12	91804673	91805838	ua.10264	unannotated	non_genic
chr12	91829068	91829729	ua.10265	unannotated	non_genic
chr12	91851322	91851762	ua.10266	unannotated	non_genic
chr12	91975564	91977602	prom.2463	promoter	Dio2
chr12	92131336	92131686	ua.10267	unannotated	4930544I03Rik
chr12	92138562	92139044	ua.10268	unannotated	4930544I03Rik
chr12	92170474	92171668	ua.10269	unannotated	4930544I03Rik
chr12	92193572	92193958	ua.10270	unannotated	4930544I03Rik
chr12	92227827	92228254	ua.10271	unannotated	non_genic
chr12	92232511	92235988	enh.8297	enhancer	non_genic
chr12	92279679	92280665	enh.8298	enhancer	4930534B04Rik
chr12	92304904	92305901	ua.10272	unannotated	5430427M07Rik
chr12	92322889	92323408	ua.10273	unannotated	4930534B04Rik
chr12	92327099	92327473	ua.10274	unannotated	4930534B04Rik
chr12	92409651	92410262	ua.10275	unannotated	4930534B04Rik
chr12	92533719	92534896	ua.10276	unannotated	4930534B04Rik
chr12	92547017	92547509	ua.10277	unannotated	4930534B04Rik
chr12	92551296	92553458	ua.10278	unannotated	4930534B04Rik
chr12	92567070	92567447	ua.10279	unannotated	4930534B04Rik
chr12	92638257	92641865	prom.2464	promoter	Tshr
chr12	9264632	9264942	ua.8481	unannotated	non_genic
chr12	92648893	92649425	ua.10280	unannotated	Tshr
chr12	92651209	92652302	ua.10281	unannotated	Tshr
chr12	92732857	92733280	ua.10282	unannotated	Tshr
chr12	92734548	92735062	enh.8299	enhancer	Tshr
chr12	92756586	92756893	ua.10283	unannotated	Tshr
chr12	9276990	9277259	ua.8482	unannotated	non_genic
chr12	92789863	92791364	enh.8300	enhancer	non_genic
chr12	92799406	92801293	ua.10284	unannotated	Gtf2a1
chr12	92820734	92823489	ua.10285	unannotated	Gtf2a1
chr12	92825253	92827182	prom.2465	promoter	Gtf2a1
chr12	9286958	9288515	ua.8483	unannotated	non_genic
chr12	92876688	92877424	ua.10286	unannotated	Ston2
chr12	92878744	92881402	enh.8301	enhancer	Ston2
chr12	92892621	92893167	enh.8302	enhancer	Ston2
chr12	92905822	92906885	enh.8303	enhancer	Ston2
chr12	92910780	92912238	enh.8304	enhancer	Ston2
chr12	92917748	92919747	enh.8305	enhancer	Gm8378
chr12	92921948	92925104	prom.2466	promoter	Gm8378
chr12	92948046	92948494	ua.10287	unannotated	Ston2
chr12	92949272	92950054	enh.8306	enhancer	Ston2
chr12	92982842	92983375	ua.10288	unannotated	Ston2
chr12	92986522	92988716	enh.8307	enhancer	Ston2
chr12	9299002	9299486	ua.8484	unannotated	non_genic
chr12	93015245	93018883	prom.2467	promoter	Ston2
chr12	93038037	93038750	ua.10289	unannotated	non_genic
chr12	93083644	93084188	ua.10290	unannotated	Sel1l
chr12	93085847	93086534	ua.10291	unannotated	Sel1l
chr12	93116067	93117332	enh.8308	enhancer	non_genic
chr12	93142166	93142799	ua.10292	unannotated	non_genic
chr12	93170490	93172438	enh.8309	enhancer	non_genic
chr12	93242978	93243639	ua.10293	unannotated	non_genic
chr12	93250639	93252286	ua.10294	unannotated	non_genic
chr12	93258773	93259302	ua.10295	unannotated	non_genic
chr12	93267497	93267841	ua.10296	unannotated	non_genic
chr12	93311638	93312067	ua.10297	unannotated	non_genic
chr12	93331081	93331716	enh.8310	enhancer	non_genic
chr12	93338126	93338642	ua.10298	unannotated	non_genic
chr12	93390217	93390814	ua.10299	unannotated	non_genic
chr12	93427947	93428328	ua.10300	unannotated	non_genic
chr12	9346551	9347401	ua.8485	unannotated	non_genic
chr12	93484947	93485442	ua.10301	unannotated	non_genic
chr12	93530991	93531499	ua.10302	unannotated	non_genic
chr12	93540645	93542779	ua.10303	unannotated	non_genic
chr12	93552440	93553296	ua.10304	unannotated	non_genic
chr12	94012478	94012922	ua.10305	unannotated	non_genic
chr12	94013860	94014364	ua.10306	unannotated	non_genic
chr12	94050480	94051389	ua.10307	unannotated	non_genic
chr12	94165680	94166351	ua.10308	unannotated	non_genic
chr12	94382308	94383552	ua.10309	unannotated	non_genic
chr12	94389643	94391535	enh.8311	enhancer	non_genic
chr12	9464703	9465789	ua.8486	unannotated	non_genic
chr12	94687963	94689744	ua.10310	unannotated	non_genic
chr12	94743625	94743940	ua.10311	unannotated	non_genic
chr12	94787820	94789468	ua.10312	unannotated	non_genic
chr12	9481930	9482584	ua.8487	unannotated	non_genic
chr12	95462851	95463120	ua.10313	unannotated	non_genic
chr12	95487821	95488266	ua.10314	unannotated	non_genic
chr12	9556814	9558393	ua.8488	unannotated	non_genic
chr12	95599529	95600159	ua.10315	unannotated	non_genic
chr12	9576659	9579062	ua.8489	unannotated	non_genic
chr12	9580479	9582773	ua.8490	unannotated	Osr1
chr12	9586045	9587339	ua.8491	unannotated	Osr1
chr12	9588158	9588500	ua.8492	unannotated	Osr1
chr12	95884030	95884297	ua.10316	unannotated	non_genic
chr12	9591241	9592506	enh.6931	enhancer	non_genic
chr12	95969506	95971629	ua.10317	unannotated	non_genic
chr12	95988249	95989470	ua.10318	unannotated	non_genic
chr12	96170986	96171352	ua.10319	unannotated	non_genic
chr12	96294513	96295468	ua.10320	unannotated	non_genic
chr12	96323412	96324054	ua.10321	unannotated	non_genic
chr12	96371081	96371709	ua.10322	unannotated	non_genic
chr12	96477510	96477808	ua.10323	unannotated	non_genic
chr12	96540259	96540655	ua.10324	unannotated	non_genic
chr12	96543769	96544694	enh.8312	enhancer	non_genic
chr12	96554020	96554281	ua.10325	unannotated	non_genic
chr12	96624191	96626847	enh.8313	enhancer	non_genic
chr12	96692280	96692673	ua.10326	unannotated	non_genic
chr12	96693578	96694614	ua.10327	unannotated	non_genic
chr12	96796914	96797233	ua.10328	unannotated	non_genic
chr12	96894506	96895256	ua.10329	unannotated	non_genic
chr12	96904249	96904823	ua.10330	unannotated	non_genic
chr12	96912775	96914331	ua.10331	unannotated	non_genic
chr12	96926326	96927424	ua.10332	unannotated	non_genic
chr12	96928564	96939193	prom.2468	promoter	Flrt2
chr12	96941879	96943003	ua.10333	unannotated	Flrt2
chr12	96945513	96946384	ua.10334	unannotated	Flrt2
chr12	96951716	96952769	ua.10335	unannotated	Flrt2
chr12	96954356	96954636	ua.10336	unannotated	Flrt2
chr12	96957884	96959366	ua.10337	unannotated	Flrt2
chr12	96960831	96961092	ua.10338	unannotated	Flrt2
chr12	96963758	96966195	ua.10339	unannotated	Flrt2
chr12	96972593	96973163	ua.10340	unannotated	Flrt2
chr12	96974098	96978419	enh.8314	enhancer	Flrt2
chr12	96982127	96983941	enh.8315	enhancer	Flrt2
chr12	96984846	96985896	ua.10341	unannotated	Flrt2
chr12	96987739	96988284	ua.10342	unannotated	Flrt2
chr12	96993418	96994741	ua.10343	unannotated	Flrt2
chr12	96996896	96997379	ua.10344	unannotated	Flrt2
chr12	97000305	97000805	ua.10345	unannotated	Flrt2
chr12	97008052	97010392	ua.10346	unannotated	Flrt2
chr12	97012916	97013335	enh.8316	enhancer	Flrt2
chr12	97128770	97129117	ua.10347	unannotated	non_genic
chr12	97197330	97198423	ua.10348	unannotated	non_genic
chr12	97561255	97561539	ua.10349	unannotated	non_genic
chr12	98362611	98363655	ua.10350	unannotated	non_genic
chr12	98368321	98369306	ua.10351	unannotated	non_genic
chr12	98455967	98457846	enh.8317	enhancer	non_genic
chr12	98564528	98565071	enh.8318	enhancer	non_genic
chr12	98598158	98599784	ua.10352	unannotated	non_genic
chr12	98632163	98632753	ua.10353	unannotated	non_genic
chr12	98635649	98636064	ua.10354	unannotated	non_genic
chr12	98637016	98637555	ua.10355	unannotated	non_genic
chr12	98639607	98640781	ua.10356	unannotated	non_genic
chr12	98714730	98715273	enh.8319	enhancer	non_genic
chr12	98749868	98750583	ua.10357	unannotated	non_genic
chr12	98787972	98788468	ua.10358	unannotated	non_genic
chr12	98933687	98934150	ua.10359	unannotated	non_genic
chr12	98996709	98997683	enh.8320	enhancer	non_genic
chr12	99027547	99027932	enh.8321	enhancer	non_genic
chr12	99031312	99032372	ua.10360	unannotated	non_genic
chr12	99090370	99091108	ua.10361	unannotated	non_genic
chr12	99126786	99128502	enh.8322	enhancer	non_genic
chr12	99132659	99133102	ua.10362	unannotated	non_genic
chr12	99211991	99213138	ua.10363	unannotated	non_genic
chr12	99215816	99216687	ua.10364	unannotated	non_genic
chr12	99222511	99222949	ua.10365	unannotated	non_genic
chr12	9924730	9925236	ua.8493	unannotated	non_genic
chr12	99252718	99253335	ua.10366	unannotated	non_genic
chr12	99261265	99262928	enh.8323	enhancer	non_genic
chr12	99267542	99268013	ua.10367	unannotated	non_genic
chr12	99284572	99285238	enh.8324	enhancer	non_genic
chr12	99288464	99289137	enh.8325	enhancer	non_genic
chr12	99297937	99298293	ua.10368	unannotated	non_genic
chr12	99403857	99404468	enh.8326	enhancer	non_genic
chr12	99418901	99421221	enh.8327	enhancer	non_genic
chr12	99427401	99428351	enh.8328	enhancer	non_genic
chr12	99495987	99496934	prom.2469	promoter	Galc
chr12	99517360	99517975	ua.10369	unannotated	non_genic
chr12	99518841	99521170	enh.8329	enhancer	non_genic
chr12	99532378	99533303	enh.8330	enhancer	non_genic
chr12	99575786	99576106	enh.8331	enhancer	non_genic
chr12	99576927	99578593	enh.8332	enhancer	non_genic
chr12	99581681	99582534	enh.8333	enhancer	non_genic
chr12	99611135	99611452	ua.10370	unannotated	non_genic
chr12	99684720	99685544	ua.10371	unannotated	Kcnk10
chr12	99695018	99697760	enh.8334	enhancer	Kcnk10
chr12	99715723	99716298	enh.8335	enhancer	Kcnk10
chr12	99719369	99720631	enh.8336	enhancer	Kcnk10
chr12	99735202	99736551	enh.8337	enhancer	Kcnk10
chr12	99773626	99776150	enh.8338	enhancer	Kcnk10
chr12	99782849	99784637	enh.8339	enhancer	Kcnk10
chr12	99785348	99785973	enh.8340	enhancer	Kcnk10
chr12	99786722	99788082	enh.8341	enhancer	Kcnk10
chr12	99793660	99795739	ua.10372	unannotated	Kcnk10
chr12	99798739	99799368	enh.8342	enhancer	Kcnk10
chr12	99800358	99803348	enh.8343	enhancer	Kcnk10
chr12	99804360	99816847	prom.2470	promoter	Kcnk10
chr12	99804360	99816847	enh.8344	enhancer	Kcnk10
chr12	99848838	99849194	ua.10373	unannotated	non_genic
chr12	99858776	99859869	ua.10374	unannotated	non_genic
chr12	99933030	99933749	enh.8345	enhancer	Ptpn21
chr12	99952848	99953853	enh.8346	enhancer	Ptpn21
chr12	99971413	99972272	prom.2471	promoter	Ptpn21
chr12	99973236	99973798	prom.2472	promoter	Ptpn21
chr12	99976176	99977038	prom.2473	promoter	non_genic
chr12	99985586	99986116	prom.2474	promoter	Zc3h14
chr12	99988867	99989142	ua.10375	unannotated	Zc3h14
chr12	99990893	99991780	ua.10376	unannotated	Zc3h14
chr13	100003584	100004162	enh.10582	enhancer	Zfp366
chr13	100006767	100008871	enh.10583	enhancer	Zfp366
chr13	100052941	100055420	enh.10584	enhancer	non_genic
chr13	100073042	100074248	enh.10585	enhancer	non_genic
chr13	100075156	100075449	enh.10586	enhancer	non_genic
chr13	100086547	100086919	enh.10587	enhancer	non_genic
chr13	100122654	100124227	enh.10588	enhancer	Mrps27
chr13	100133833	100134497	enh.10589	enhancer	Mrps27
chr13	100136293	100139688	enh.10590	enhancer	Mrps27
chr13	100143616	100144551	enh.10591	enhancer	Mrps27
chr13	100145244	100146094	ua.12702	unannotated	Mrps27
chr13	100151408	100151926	ua.12703	unannotated	Mrps27
chr13	100156185	100156663	ua.12704	unannotated	Mrps27
chr13	100157549	100158711	enh.10592	enhancer	Mrps27
chr13	100161399	100161964	enh.10593	enhancer	Mrps27
chr13	100165718	100166159	enh.10594	enhancer	Mrps27
chr13	100167193	100167667	enh.10595	enhancer	6430562O15Rik
chr13	100168732	100169114	ua.12705	unannotated	6430562O15Rik
chr13	100210151	100221618	prom.2908	promoter	Mtap1b
chr13	100210151	100221618	enh.10596	enhancer	Mtap1b
chr13	10021219	10023545	enh.9011	enhancer	non_genic
chr13	100228339	100230672	enh.10597	enhancer	Mtap1b
chr13	100231696	100234874	ua.12706	unannotated	Mtap1b
chr13	100236393	100237346	enh.10598	enhancer	Mtap1b
chr13	100238398	100238740	ua.12707	unannotated	Mtap1b
chr13	100240232	100241888	enh.10599	enhancer	Mtap1b
chr13	100243858	100248710	enh.10600	enhancer	Mtap1b
chr13	100251204	100251659	enh.10601	enhancer	Mtap1b
chr13	100253244	100254378	ua.12708	unannotated	Mtap1b
chr13	100255149	100257643	enh.10602	enhancer	Mtap1b
chr13	10025542	10025812	ua.10966	unannotated	non_genic
chr13	100258359	100261273	enh.10603	enhancer	Mtap1b
chr13	100262759	100266228	enh.10604	enhancer	Mtap1b
chr13	100267299	100268227	ua.12709	unannotated	Mtap1b
chr13	100268941	100276670	enh.10605	enhancer	Mtap1b
chr13	100278917	100285370	prom.2909	promoter	Mtap1b
chr13	100278917	100285370	enh.10606	enhancer	Mtap1b
chr13	100286385	100287199	prom.2910	promoter	Gm17568
chr13	100298395	100298848	ua.12710	unannotated	non_genic
chr13	10030572	10031322	ua.10967	unannotated	non_genic
chr13	100318355	100319139	ua.12711	unannotated	non_genic
chr13	100319971	100322061	enh.10607	enhancer	non_genic
chr13	10032364	10032641	ua.10968	unannotated	non_genic
chr13	100330597	100333106	enh.10608	enhancer	non_genic
chr13	100347193	100347939	enh.10609	enhancer	non_genic
chr13	100349715	100350268	enh.10610	enhancer	non_genic
chr13	100353867	100354657	enh.10611	enhancer	non_genic
chr13	100361202	100361515	enh.10612	enhancer	non_genic
chr13	100363244	100364436	enh.10613	enhancer	non_genic
chr13	10036851	10038551	ua.10969	unannotated	non_genic
chr13	100379189	100380469	enh.10614	enhancer	non_genic
chr13	100409381	100409816	enh.10615	enhancer	non_genic
chr13	100411120	100413176	enh.10616	enhancer	non_genic
chr13	100414214	100414947	enh.10617	enhancer	non_genic
chr13	100435752	100436700	enh.10618	enhancer	non_genic
chr13	100437984	100439155	enh.10619	enhancer	non_genic
chr13	100439844	100440119	enh.10620	enhancer	non_genic
chr13	100443838	100446692	enh.10621	enhancer	non_genic
chr13	100449015	100449599	enh.10622	enhancer	non_genic
chr13	10045154	10046393	ua.10970	unannotated	non_genic
chr13	100493516	100494808	ua.12712	unannotated	non_genic
chr13	100495587	100496061	ua.12713	unannotated	non_genic
chr13	100509334	100509842	ua.12714	unannotated	non_genic
chr13	100513781	100514084	ua.12715	unannotated	non_genic
chr13	10052278	10053201	enh.9012	enhancer	non_genic
chr13	100524134	100524548	enh.10623	enhancer	non_genic
chr13	100529197	100530282	enh.10624	enhancer	non_genic
chr13	100531174	100532236	enh.10625	enhancer	non_genic
chr13	100533802	100534295	enh.10626	enhancer	non_genic
chr13	100535323	100536283	enh.10627	enhancer	non_genic
chr13	100539947	100540633	enh.10628	enhancer	non_genic
chr13	100549178	100551854	enh.10629	enhancer	non_genic
chr13	100552754	100553100	enh.10630	enhancer	non_genic
chr13	100554773	100555023	enh.10631	enhancer	non_genic
chr13	10056665	10057107	ua.10971	unannotated	non_genic
chr13	100576314	100576802	enh.10632	enhancer	non_genic
chr13	100585213	100586147	ua.12716	unannotated	non_genic
chr13	100599354	100600043	ua.12717	unannotated	non_genic
chr13	100606961	100608438	enh.10633	enhancer	non_genic
chr13	100609360	100609657	ua.12718	unannotated	non_genic
chr13	100611935	100613203	enh.10634	enhancer	non_genic
chr13	100619604	100620868	ua.12719	unannotated	non_genic
chr13	100629311	100629590	ua.12720	unannotated	non_genic
chr13	100668694	100668944	ua.12721	unannotated	Cartpt
chr13	100669846	100670446	prom.2911	promoter	Cartpt
chr13	10070237	10071494	enh.9013	enhancer	non_genic
chr13	100734181	100734444	enh.10635	enhancer	Mccc2
chr13	100738797	100739375	enh.10636	enhancer	Mccc2
chr13	10074557	10074905	ua.10972	unannotated	non_genic
chr13	100748622	100749527	enh.10637	enhancer	Mccc2
chr13	100750715	100751173	enh.10638	enhancer	Mccc2
chr13	100759978	100760547	ua.12722	unannotated	Mccc2
chr13	100872046	100872348	ua.12723	unannotated	Bdp1
chr13	100882243	100882773	ua.12724	unannotated	Serf1
chr13	10090820	10091250	ua.10973	unannotated	non_genic
chr13	101295791	101296443	enh.10639	enhancer	Ocln
chr13	101322961	101323507	prom.2912	promoter	non_genic
chr13	101351661	101351918	enh.10640	enhancer	non_genic
chr13	101438922	101439881	ua.12725	unannotated	Ccdc125
chr13	101515075	101515393	prom.2913	promoter	non_genic
chr13	101602762	101603840	prom.2914	promoter	Slc30a5
chr13	101616846	101617668	enh.10641	enhancer	non_genic
chr13	101630148	101630720	ua.12726	unannotated	non_genic
chr13	101641171	101641888	ua.12727	unannotated	non_genic
chr13	101643019	101643571	ua.12728	unannotated	non_genic
chr13	101661747	101664020	enh.10642	enhancer	non_genic
chr13	10170844	10172795	ua.10974	unannotated	non_genic
chr13	101709741	101710107	ua.12729	unannotated	non_genic
chr13	101724177	101725005	enh.10643	enhancer	non_genic
chr13	101801796	101802255	ua.12730	unannotated	non_genic
chr13	101861986	101862493	ua.12731	unannotated	non_genic
chr13	10186883	10188164	enh.9014	enhancer	non_genic
chr13	10188843	10189533	ua.10975	unannotated	non_genic
chr13	10190270	10191278	ua.10976	unannotated	non_genic
chr13	101929825	101930352	enh.10644	enhancer	non_genic
chr13	101978720	101979759	enh.10645	enhancer	non_genic
chr13	101981987	101987455	enh.10646	enhancer	non_genic
chr13	10198275	10199278	ua.10977	unannotated	non_genic
chr13	101988354	101990083	enh.10647	enhancer	non_genic
chr13	101990859	101992051	enh.10648	enhancer	non_genic
chr13	101999795	102000541	enh.10649	enhancer	non_genic
chr13	102001658	102003258	enh.10650	enhancer	non_genic
chr13	102004217	102004579	enh.10651	enhancer	non_genic
chr13	102006687	102009793	enh.10652	enhancer	non_genic
chr13	102057716	102058354	enh.10653	enhancer	non_genic
chr13	102060292	102060719	enh.10654	enhancer	non_genic
chr13	102084703	102085699	enh.10655	enhancer	non_genic
chr13	102086634	102087160	enh.10656	enhancer	non_genic
chr13	102220078	102221203	enh.10657	enhancer	non_genic
chr13	102224255	102224670	ua.12732	unannotated	non_genic
chr13	102257686	102258645	enh.10658	enhancer	non_genic
chr13	102261011	102261723	enh.10659	enhancer	non_genic
chr13	102273876	102274228	enh.10660	enhancer	non_genic
chr13	102317635	102318125	enh.10661	enhancer	non_genic
chr13	10232820	10234163	ua.10978	unannotated	non_genic
chr13	10235335	10240461	enh.9015	enhancer	non_genic
chr13	102375934	102376301	ua.12733	unannotated	non_genic
chr13	102389907	102390403	enh.10662	enhancer	non_genic
chr13	10242023	10242912	ua.10979	unannotated	non_genic
chr13	10243684	10244064	enh.9016	enhancer	non_genic
chr13	102452202	102452471	ua.12734	unannotated	Pik3r1
chr13	102457863	102458435	ua.12735	unannotated	Gm11016
chr13	102460128	102466632	prom.2915	promoter	Gm11016
chr13	102460128	102466632	enh.10663	enhancer	Gm11016
chr13	102467428	102468688	enh.10664	enhancer	Pik3r1
chr13	102482790	102483067	enh.10665	enhancer	Pik3r1
chr13	102487051	102487392	ua.12736	unannotated	Pik3r1
chr13	102490540	102490799	enh.10666	enhancer	Pik3r1
chr13	102492447	102494351	ua.12737	unannotated	Pik3r1
chr13	10249666	10250509	ua.10980	unannotated	non_genic
chr13	102497799	102499323	ua.12738	unannotated	Pik3r1
chr13	102499989	102500641	enh.10667	enhancer	Pik3r1
chr13	102503452	102504788	ua.12739	unannotated	Pik3r1
chr13	102505453	102508058	ua.12740	unannotated	Pik3r1
chr13	102510455	102511495	ua.12741	unannotated	Pik3r1
chr13	102519020	102520131	ua.12742	unannotated	Pik3r1
chr13	102520975	102525325	ua.12743	unannotated	Pik3r1
chr13	102528516	102530086	enh.10668	enhancer	Pik3r1
chr13	102530855	102532209	enh.10669	enhancer	Pik3r1
chr13	102533315	102533992	enh.10670	enhancer	Pik3r1
chr13	102534843	102539248	prom.2916	promoter	Pik3r1
chr13	102540743	102541304	ua.12744	unannotated	non_genic
chr13	102547439	102548127	ua.12745	unannotated	non_genic
chr13	102570012	102572866	enh.10671	enhancer	non_genic
chr13	102582081	102583562	ua.12746	unannotated	non_genic
chr13	102644858	102645463	enh.10672	enhancer	non_genic
chr13	102681549	102681968	enh.10673	enhancer	non_genic
chr13	102684362	102685034	enh.10674	enhancer	non_genic
chr13	102775860	102777219	ua.12747	unannotated	non_genic
chr13	102900883	102901983	ua.12748	unannotated	non_genic
chr13	103093559	103094112	ua.12749	unannotated	non_genic
chr13	103104379	103105050	enh.10675	enhancer	non_genic
chr13	103112013	103113931	ua.12750	unannotated	non_genic
chr13	103114739	103115004	ua.12751	unannotated	non_genic
chr13	103162837	103163425	ua.12752	unannotated	non_genic
chr13	10317621	10318009	ua.10981	unannotated	non_genic
chr13	103274402	103275159	ua.12753	unannotated	non_genic
chr13	103288302	103288889	ua.12754	unannotated	non_genic
chr13	103292513	103293279	ua.12755	unannotated	non_genic
chr13	103302707	103304009	ua.12756	unannotated	non_genic
chr13	103307146	103308719	ua.12757	unannotated	non_genic
chr13	103316022	103317198	ua.12758	unannotated	non_genic
chr13	103343713	103343978	enh.10676	enhancer	non_genic
chr13	10340813	10341249	ua.10982	unannotated	non_genic
chr13	103434080	103436209	ua.12759	unannotated	non_genic
chr13	10344485	10345435	ua.10983	unannotated	non_genic
chr13	103468329	103469494	ua.12760	unannotated	non_genic
chr13	10348625	10350859	ua.10984	unannotated	non_genic
chr13	103488772	103489163	enh.10677	enhancer	Cd180
chr13	103489823	103490182	ua.12761	unannotated	Cd180
chr13	103515898	103516284	ua.12762	unannotated	Cd180
chr13	103531313	103533421	enh.10678	enhancer	Mast4
chr13	103535011	103536025	enh.10679	enhancer	Mast4
chr13	103536784	103537537	enh.10680	enhancer	Mast4
chr13	103558409	103559286	enh.10681	enhancer	Mast4
chr13	103573550	103574599	enh.10682	enhancer	Mast4
chr13	10357431	10361236	prom.2613	promoter	Gm16950
chr13	103596798	103597270	ua.12763	unannotated	Mast4
chr13	103599622	103601970	enh.10683	enhancer	Mast4
chr13	103604189	103604542	ua.12764	unannotated	Mast4
chr13	103625550	103625944	ua.12765	unannotated	Mast4
chr13	103649922	103650872	ua.12766	unannotated	Mast4
chr13	103656106	103657197	enh.10684	enhancer	Mast4
chr13	103663548	103665915	enh.10685	enhancer	Mast4
chr13	103666979	103668315	enh.10686	enhancer	Mast4
chr13	103671228	103671837	ua.12767	unannotated	Mast4
chr13	103676052	103677729	enh.10687	enhancer	Mast4
chr13	103683318	103686284	ua.12768	unannotated	Mast4
chr13	103688547	103689019	enh.10688	enhancer	Mast4
chr13	103694111	103695954	prom.2917	promoter	Mast4
chr13	103696854	103697464	prom.2918	promoter	Mast4
chr13	103703524	103704326	ua.12769	unannotated	Mast4
chr13	103715022	103715492	ua.12770	unannotated	Mast4
chr13	103728390	103730801	enh.10689	enhancer	Mast4
chr13	103736101	103737433	enh.10690	enhancer	Mast4
chr13	103738252	103738502	ua.12771	unannotated	Mast4
chr13	103741272	103741647	ua.12772	unannotated	Mast4
chr13	103746090	103749003	prom.2919	promoter	Mast4
chr13	103811303	103813524	enh.10691	enhancer	Mast4
chr13	103827497	103827846	ua.12773	unannotated	Mast4
chr13	103838969	103839889	enh.10692	enhancer	Mast4
chr13	103841819	103843445	enh.10693	enhancer	Mast4
chr13	103855390	103856596	enh.10694	enhancer	Mast4
chr13	103857653	103858527	enh.10695	enhancer	Mast4
chr13	103864832	103865131	ua.12774	unannotated	Mast4
chr13	103867460	103868052	ua.12775	unannotated	Mast4
chr13	103869720	103870721	ua.12776	unannotated	Mast4
chr13	103883673	103888467	prom.2920	promoter	Mast4
chr13	103883673	103888467	enh.10696	enhancer	Mast4
chr13	103899821	103900373	ua.12777	unannotated	Mast4
chr13	103901853	103902706	ua.12778	unannotated	Mast4
chr13	103903970	103904310	ua.12779	unannotated	Mast4
chr13	103910752	103911637	ua.12780	unannotated	Mast4
chr13	103962887	103964373	ua.12781	unannotated	Mast4
chr13	104015350	104016718	ua.12782	unannotated	Mast4
chr13	104063062	104063507	ua.12783	unannotated	Mast4
chr13	104123459	104124276	prom.2921	promoter	Mast4
chr13	104124930	104126573	prom.2922	promoter	non_genic
chr13	104280750	104281727	ua.12784	unannotated	non_genic
chr13	104402414	104403566	enh.10697	enhancer	non_genic
chr13	104433916	104435218	ua.12785	unannotated	non_genic
chr13	104535181	104535979	ua.12786	unannotated	Srek1
chr13	104536705	104536996	ua.12787	unannotated	Srek1
chr13	104540441	104542069	ua.12788	unannotated	Srek1
chr13	104561600	104563680	prom.2923	promoter	Srek1
chr13	104592344	104597300	enh.10698	enhancer	non_genic
chr13	104597958	104598799	ua.12789	unannotated	non_genic
chr13	104617730	104618201	ua.12790	unannotated	Erbb2ip
chr13	104619392	104619813	ua.12791	unannotated	Erbb2ip
chr13	104665867	104666207	ua.12792	unannotated	Erbb2ip
chr13	104680137	104680634	ua.12793	unannotated	Erbb2ip
chr13	104702907	104703229	ua.12794	unannotated	Erbb2ip
chr13	104704475	104704901	ua.12795	unannotated	Erbb2ip
chr13	104706550	104710305	prom.2924	promoter	Erbb2ip
chr13	104711781	104713606	prom.2925	promoter	non_genic
chr13	104751184	104751782	ua.12796	unannotated	non_genic
chr13	104775955	104777297	enh.10699	enhancer	non_genic
chr13	104783210	104783535	ua.12797	unannotated	non_genic
chr13	104784436	104784698	ua.12798	unannotated	non_genic
chr13	104804410	104805336	ua.12799	unannotated	non_genic
chr13	104815577	104816683	enh.10700	enhancer	Nln
chr13	104821940	104822481	ua.12800	unannotated	Nln
chr13	104830619	104831259	ua.12801	unannotated	Nln
chr13	104881518	104882814	enh.10701	enhancer	Nln
chr13	104900537	104903407	prom.2926	promoter	Sgtb
chr13	104900537	104903407	enh.10702	enhancer	Sgtb
chr13	105074902	105076212	enh.10703	enhancer	non_genic
chr13	105078055	105078878	ua.12802	unannotated	Adamts6
chr13	105350519	105351676	ua.12803	unannotated	non_genic
chr13	105435898	105436227	ua.12804	unannotated	Cwc27
chr13	105471384	105472065	ua.12805	unannotated	Cwc27
chr13	105484103	105485102	enh.10704	enhancer	2610204G07Rik
chr13	105579772	105580788	ua.12806	unannotated	Cwc27
chr13	105595923	105597139	ua.12807	unannotated	Srek1ip1
chr13	105651134	105652324	ua.12808	unannotated	Fam159b
chr13	105653664	105654381	prom.2927	promoter	Fam159b
chr13	105726895	105727815	ua.12809	unannotated	non_genic
chr13	105729298	105730952	ua.12810	unannotated	non_genic
chr13	105737773	105739143	ua.12811	unannotated	Rgs7bp
chr13	105750025	105754452	enh.10705	enhancer	Rgs7bp
chr13	105759351	105759760	ua.12812	unannotated	Rgs7bp
chr13	105765698	105766552	enh.10706	enhancer	Rgs7bp
chr13	105772291	105772764	ua.12813	unannotated	Rgs7bp
chr13	105788038	105788570	ua.12814	unannotated	Rgs7bp
chr13	105789782	105790515	ua.12815	unannotated	Rgs7bp
chr13	105791513	105793216	enh.10707	enhancer	Rgs7bp
chr13	105794121	105794651	ua.12816	unannotated	Rgs7bp
chr13	105799165	105799970	ua.12817	unannotated	Rgs7bp
chr13	105800686	105802684	ua.12818	unannotated	Rgs7bp
chr13	105806284	105807170	ua.12819	unannotated	Rgs7bp
chr13	105813007	105813810	ua.12820	unannotated	Rgs7bp
chr13	105820410	105820977	ua.12821	unannotated	Rgs7bp
chr13	105827647	105828599	ua.12822	unannotated	Rgs7bp
chr13	105830319	105830730	ua.12823	unannotated	Rgs7bp
chr13	105834116	105834691	ua.12824	unannotated	Rgs7bp
chr13	105838850	105844479	prom.2928	promoter	Rgs7bp
chr13	105849351	105850098	enh.10708	enhancer	non_genic
chr13	105877773	105878124	ua.12825	unannotated	4933425L06Rik
chr13	105898570	105898935	ua.12826	unannotated	4933425L06Rik
chr13	105948140	105949242	ua.12827	unannotated	Rnf180
chr13	105982950	105983983	enh.10709	enhancer	Rnf180
chr13	106009518	106009989	ua.12828	unannotated	Rnf180
chr13	106024501	106025241	ua.12829	unannotated	Rnf180
chr13	106040072	106041793	enh.10710	enhancer	Rnf180
chr13	106056541	106057782	ua.12830	unannotated	Rnf180
chr13	106068688	106069798	ua.12831	unannotated	non_genic
chr13	106081926	106082851	enh.10711	enhancer	non_genic
chr13	106084514	106085040	enh.10712	enhancer	non_genic
chr13	106163870	106164494	ua.12832	unannotated	non_genic
chr13	106232360	106237653	prom.2929	promoter	Htr1a
chr13	106385788	106386419	ua.12833	unannotated	non_genic
chr13	106387710	106388056	ua.12834	unannotated	non_genic
chr13	106448900	106449634	enh.10713	enhancer	non_genic
chr13	106512523	106512854	ua.12835	unannotated	non_genic
chr13	106874851	106875101	ua.12836	unannotated	non_genic
chr13	106955574	106956591	ua.12837	unannotated	non_genic
chr13	107049991	107050395	ua.12838	unannotated	non_genic
chr13	10708467	10709465	ua.10985	unannotated	non_genic
chr13	107091275	107091772	ua.12839	unannotated	non_genic
chr13	107108930	107109523	ua.12840	unannotated	non_genic
chr13	10714516	10714778	ua.10986	unannotated	non_genic
chr13	107158752	107159075	ua.12841	unannotated	non_genic
chr13	107178698	107179650	ua.12842	unannotated	non_genic
chr13	107196559	107197306	enh.10714	enhancer	non_genic
chr13	107243991	107244384	enh.10715	enhancer	non_genic
chr13	10724497	10725260	enh.9017	enhancer	non_genic
chr13	107314394	107316308	enh.10716	enhancer	non_genic
chr13	107524239	107524584	enh.10717	enhancer	non_genic
chr13	107536990	107537388	enh.10718	enhancer	non_genic
chr13	107707942	107709443	ua.12843	unannotated	Ipo11
chr13	107725666	107726571	prom.2930	promoter	Ipo11
chr13	107809921	107810390	ua.12844	unannotated	Kif2a
chr13	107811111	107811640	prom.2931	promoter	Kif2a
chr13	107862910	107863995	enh.10719	enhancer	non_genic
chr13	107897875	107898524	ua.12845	unannotated	non_genic
chr13	107903922	107904961	enh.10720	enhancer	non_genic
chr13	107932032	107932450	enh.10721	enhancer	non_genic
chr13	107940751	107941651	ua.12846	unannotated	non_genic
chr13	107956490	107959872	enh.10722	enhancer	non_genic
chr13	107964670	107964959	ua.12847	unannotated	non_genic
chr13	107997032	107999229	enh.10723	enhancer	non_genic
chr13	108005693	108006748	enh.10724	enhancer	non_genic
chr13	108007657	108009971	enh.10725	enhancer	non_genic
chr13	108036796	108037277	enh.10726	enhancer	non_genic
chr13	108077057	108078225	enh.10727	enhancer	non_genic
chr13	108084638	108085727	enh.10728	enhancer	non_genic
chr13	108090346	108093808	enh.10729	enhancer	non_genic
chr13	108094707	108094972	ua.12848	unannotated	non_genic
chr13	108096672	108097061	enh.10730	enhancer	non_genic
chr13	108127244	108127630	ua.12849	unannotated	non_genic
chr13	108152912	108153603	enh.10731	enhancer	non_genic
chr13	108175806	108176278	ua.12850	unannotated	non_genic
chr13	108197323	108199498	enh.10732	enhancer	non_genic
chr13	108239169	108239985	enh.10733	enhancer	non_genic
chr13	108250736	108252870	ua.12851	unannotated	non_genic
chr13	108257146	108257557	ua.12852	unannotated	non_genic
chr13	108259955	108260776	enh.10734	enhancer	non_genic
chr13	108274240	108274650	enh.10735	enhancer	non_genic
chr13	108281469	108281932	enh.10736	enhancer	non_genic
chr13	108283551	108284929	enh.10737	enhancer	non_genic
chr13	108292656	108293273	ua.12853	unannotated	non_genic
chr13	108296905	108298420	ua.12854	unannotated	non_genic
chr13	108320532	108320890	ua.12855	unannotated	non_genic
chr13	108329319	108332235	enh.10738	enhancer	non_genic
chr13	108335768	108336929	enh.10739	enhancer	non_genic
chr13	108389269	108389702	ua.12856	unannotated	non_genic
chr13	108408241	108409707	enh.10740	enhancer	non_genic
chr13	108432557	108432967	enh.10741	enhancer	non_genic
chr13	108435902	108436406	enh.10742	enhancer	non_genic
chr13	10844370	10844873	ua.10987	unannotated	non_genic
chr13	108454013	108454724	ua.12857	unannotated	non_genic
chr13	108481179	108482277	enh.10743	enhancer	non_genic
chr13	108488632	108490107	enh.10744	enhancer	non_genic
chr13	108506434	108506891	ua.12858	unannotated	non_genic
chr13	108509579	108511455	enh.10745	enhancer	non_genic
chr13	108519941	108520362	ua.12859	unannotated	Zswim6
chr13	108534456	108535104	ua.12860	unannotated	Zswim6
chr13	108535955	108536223	ua.12861	unannotated	Zswim6
chr13	108549695	108550150	ua.12862	unannotated	Zswim6
chr13	108555044	108559968	enh.10746	enhancer	Zswim6
chr13	108575319	108575684	ua.12863	unannotated	Zswim6
chr13	108579896	108580652	ua.12864	unannotated	Zswim6
chr13	108582125	108583395	enh.10747	enhancer	Zswim6
chr13	108584181	108585747	enh.10748	enhancer	Zswim6
chr13	108586669	108592854	enh.10749	enhancer	Zswim6
chr13	108600966	108605100	enh.10750	enhancer	Zswim6
chr13	108607399	108608617	ua.12865	unannotated	Zswim6
chr13	108609666	108610112	ua.12866	unannotated	Zswim6
chr13	108613911	108615020	ua.12867	unannotated	Zswim6
chr13	108616427	108617397	ua.12868	unannotated	Zswim6
chr13	108620649	108622695	ua.12869	unannotated	Zswim6
chr13	108623873	108624820	ua.12870	unannotated	Zswim6
chr13	108625786	108626434	ua.12871	unannotated	Zswim6
chr13	108627451	108628454	ua.12872	unannotated	Zswim6
chr13	108632716	108633246	ua.12873	unannotated	Zswim6
chr13	108634215	108638934	enh.10751	enhancer	Zswim6
chr13	108639742	108640313	ua.12874	unannotated	Zswim6
chr13	108641144	108643825	ua.12875	unannotated	Zswim6
chr13	108645766	108647785	ua.12876	unannotated	Zswim6
chr13	108654865	108656076	ua.12877	unannotated	Zswim6
chr13	108658592	108659819	ua.12878	unannotated	Zswim6
chr13	108661722	108663225	ua.12879	unannotated	Zswim6
chr13	108664718	108666232	ua.12880	unannotated	Zswim6
chr13	108667135	108668965	ua.12881	unannotated	Zswim6
chr13	108672020	108679505	prom.2932	promoter	Zswim6
chr13	108681358	108682306	prom.2933	promoter	non_genic
chr13	108690064	108690602	enh.10752	enhancer	non_genic
chr13	108694024	108694562	ua.12882	unannotated	non_genic
chr13	108700092	108700750	ua.12883	unannotated	non_genic
chr13	108717834	108718123	ua.12884	unannotated	non_genic
chr13	108729230	108729722	ua.12885	unannotated	non_genic
chr13	108730375	108730664	ua.12886	unannotated	non_genic
chr13	108746488	108746910	ua.12887	unannotated	non_genic
chr13	108828923	108835500	enh.10753	enhancer	non_genic
chr13	108837717	108839249	enh.10754	enhancer	2810008M24Rik
chr13	108850089	108850601	ua.12888	unannotated	Ndufaf2
chr13	108864199	108864455	ua.12889	unannotated	Ndufaf2
chr13	108865712	108866316	ua.12890	unannotated	Ndufaf2
chr13	108876121	108876665	ua.12891	unannotated	Ndufaf2
chr13	108899869	108900219	ua.12892	unannotated	Ndufaf2
chr13	108903820	108904794	ua.12893	unannotated	Ndufaf2
chr13	108909749	108910704	ua.12894	unannotated	Ndufaf2
chr13	108912826	108914539	enh.10755	enhancer	Ndufaf2
chr13	108918103	108919369	ua.12895	unannotated	Ndufaf2
chr13	108920893	108921460	ua.12896	unannotated	Ndufaf2
chr13	108928636	108928948	enh.10756	enhancer	Ndufaf2
chr13	108942641	108944202	enh.10757	enhancer	Ndufaf2
chr13	109003527	109004280	prom.2934	promoter	non_genic
chr13	109004955	109005789	prom.2935	promoter	Elovl7
chr13	109007465	109007796	ua.12897	unannotated	Elovl7
chr13	109009605	109010173	ua.12898	unannotated	Elovl7
chr13	109068420	109068746	ua.12899	unannotated	Elovl7
chr13	10908280	10908842	ua.10988	unannotated	non_genic
chr13	109105624	109106074	ua.12900	unannotated	Gm2822
chr13	109136643	109137880	ua.12901	unannotated	Depdc1b
chr13	109139488	109140883	ua.12902	unannotated	Depdc1b
chr13	109141925	109142184	ua.12903	unannotated	Depdc1b
chr13	109201657	109202186	ua.12904	unannotated	non_genic
chr13	109232986	109233376	ua.12905	unannotated	non_genic
chr13	109239352	109240593	prom.2936	promoter	Pde4d
chr13	109289084	109289381	enh.10758	enhancer	Pde4d
chr13	109291465	109292497	enh.10759	enhancer	Pde4d
chr13	109314314	109317297	enh.10760	enhancer	Pde4d
chr13	109332166	109333091	ua.12906	unannotated	Pde4d
chr13	109335520	109336022	ua.12907	unannotated	Pde4d
chr13	109368005	109368294	enh.10761	enhancer	Pde4d
chr13	109421308	109421843	ua.12908	unannotated	Pde4d
chr13	109425931	109427546	enh.10762	enhancer	Pde4d
chr13	109463898	109464378	enh.10763	enhancer	Pde4d
chr13	109511074	109511633	ua.12909	unannotated	Pde4d
chr13	109513633	109514484	ua.12910	unannotated	Pde4d
chr13	109516799	109517107	ua.12911	unannotated	Pde4d
chr13	109567200	109568088	ua.12912	unannotated	Pde4d
chr13	109714059	109714834	ua.12913	unannotated	Pde4d
chr13	109727097	109727802	ua.12914	unannotated	Pde4d
chr13	109794439	109795212	ua.12915	unannotated	Pde4d
chr13	109837211	109838101	enh.10764	enhancer	Pde4d
chr13	109843138	109843930	enh.10765	enhancer	Pde4d
chr13	109905148	109909666	prom.2937	promoter	Pde4d
chr13	109926532	109927041	enh.10766	enhancer	Pde4d
chr13	109961654	109964027	ua.12916	unannotated	Pde4d
chr13	109994987	109996390	ua.12917	unannotated	Pde4d
chr13	109999429	110002974	ua.12918	unannotated	Pde4d
chr13	110018771	110020646	ua.12919	unannotated	Pde4d
chr13	110023738	110024557	enh.10767	enhancer	Pde4d
chr13	110025455	110026084	ua.12920	unannotated	Pde4d
chr13	110033051	110033921	ua.12921	unannotated	Pde4d
chr13	110050329	110051384	prom.2938	promoter	Pde4d
chr13	110052432	110052740	ua.12922	unannotated	Pde4d
chr13	110068735	110069507	enh.10768	enhancer	Pde4d
chr13	110085161	110085753	ua.12923	unannotated	Pde4d
chr13	110088468	110089478	ua.12924	unannotated	Pde4d
chr13	110091408	110092178	ua.12925	unannotated	Pde4d
chr13	110093478	110094963	ua.12926	unannotated	Pde4d
chr13	110096086	110096397	ua.12927	unannotated	Pde4d
chr13	110109238	110109807	ua.12928	unannotated	Pde4d
chr13	110131880	110134057	ua.12929	unannotated	Pde4d
chr13	110139996	110140260	ua.12930	unannotated	Pde4d
chr13	110144037	110144546	ua.12931	unannotated	Pde4d
chr13	110230562	110236734	prom.2939	promoter	Pde4d
chr13	110230562	110236734	enh.10769	enhancer	Pde4d
chr13	110271984	110273424	ua.12932	unannotated	Pde4d
chr13	110275624	110279266	ua.12933	unannotated	Pde4d
chr13	110280520	110283658	ua.12934	unannotated	Pde4d
chr13	110284690	110285950	ua.12935	unannotated	Pde4d
chr13	110288997	110289334	ua.12936	unannotated	Pde4d
chr13	110290277	110293014	ua.12937	unannotated	Pde4d
chr13	110310190	110310846	ua.12938	unannotated	Pde4d
chr13	110323426	110324675	enh.10770	enhancer	Pde4d
chr13	110326721	110327189	ua.12939	unannotated	Pde4d
chr13	110331859	110332386	ua.12940	unannotated	Pde4d
chr13	110337991	110340259	enh.10771	enhancer	Pde4d
chr13	110348743	110349780	enh.10772	enhancer	Pde4d
chr13	110358893	110359203	enh.10773	enhancer	Pde4d
chr13	110360005	110361361	enh.10774	enhancer	Pde4d
chr13	110366713	110368296	ua.12941	unannotated	Pde4d
chr13	110382504	110382981	ua.12942	unannotated	Pde4d
chr13	110394083	110395765	ua.12943	unannotated	Pde4d
chr13	110397678	110397946	ua.12944	unannotated	Pde4d
chr13	110399045	110400497	ua.12945	unannotated	Pde4d
chr13	110405939	110406767	ua.12946	unannotated	Pde4d
chr13	110422055	110422842	prom.2940	promoter	Pde4d
chr13	110424679	110425123	ua.12947	unannotated	Pde4d
chr13	110436482	110437235	ua.12948	unannotated	Pde4d
chr13	110450122	110451150	enh.10775	enhancer	Pde4d
chr13	110451893	110452971	enh.10776	enhancer	Pde4d
chr13	110455526	110455833	ua.12949	unannotated	Pde4d
chr13	110460737	110462754	enh.10777	enhancer	Pde4d
chr13	110475728	110478058	prom.2941	promoter	Pde4d
chr13	110498261	110499151	ua.12950	unannotated	Pde4d
chr13	110504338	110505982	ua.12951	unannotated	Pde4d
chr13	110506659	110508198	ua.12952	unannotated	Pde4d
chr13	110509960	110513053	enh.10778	enhancer	Pde4d
chr13	110524139	110525832	ua.12953	unannotated	Pde4d
chr13	110533714	110534228	ua.12954	unannotated	Pde4d
chr13	110565974	110566706	ua.12955	unannotated	Pde4d
chr13	110610382	110612848	enh.10779	enhancer	Pde4d
chr13	110613885	110614463	enh.10780	enhancer	Pde4d
chr13	110690870	110691467	ua.12956	unannotated	Pde4d
chr13	110693648	110696601	prom.2942	promoter	Mir1904
chr13	110697530	110698194	ua.12957	unannotated	Pde4d
chr13	110699262	110699597	ua.12958	unannotated	Pde4d
chr13	110701973	110703171	ua.12959	unannotated	Pde4d
chr13	110706300	110707603	enh.10781	enhancer	Pde4d
chr13	110711177	110713556	enh.10782	enhancer	Pde4d
chr13	110715868	110719290	prom.2943	promoter	Pde4d
chr13	110715868	110719290	enh.10783	enhancer	Pde4d
chr13	110720001	110722658	enh.10784	enhancer	Pde4d
chr13	110782723	110784804	enh.10785	enhancer	non_genic
chr13	110798458	110799247	enh.10786	enhancer	non_genic
chr13	110800993	110802818	enh.10787	enhancer	non_genic
chr13	110806910	110807262	enh.10788	enhancer	non_genic
chr13	110808314	110809696	enh.10789	enhancer	non_genic
chr13	110814464	110815094	ua.12960	unannotated	non_genic
chr13	110852502	110854361	enh.10790	enhancer	Rab3c
chr13	110856365	110857078	ua.12961	unannotated	Rab3c
chr13	110862506	110866837	enh.10791	enhancer	Rab3c
chr13	110884259	110885455	enh.10792	enhancer	Rab3c
chr13	110889408	110890267	ua.12962	unannotated	Rab3c
chr13	110897237	110897671	ua.12963	unannotated	Rab3c
chr13	110902338	110904288	ua.12964	unannotated	Rab3c
chr13	110905359	110909422	enh.10793	enhancer	Rab3c
chr13	110917074	110918790	enh.10794	enhancer	Rab3c
chr13	110924704	110925211	ua.12965	unannotated	Rab3c
chr13	110929325	110930918	enh.10795	enhancer	Rab3c
chr13	110934636	110936176	enh.10796	enhancer	Rab3c
chr13	110942001	110942520	enh.10797	enhancer	Rab3c
chr13	110944442	110945298	ua.12966	unannotated	Rab3c
chr13	110950275	110950557	ua.12967	unannotated	Rab3c
chr13	110957028	110957318	ua.12968	unannotated	Rab3c
chr13	110960108	110961432	enh.10798	enhancer	Rab3c
chr13	110965105	110967785	ua.12969	unannotated	Rab3c
chr13	110968830	110969606	ua.12970	unannotated	Rab3c
chr13	110978026	110978324	ua.12971	unannotated	Rab3c
chr13	110979218	110980376	enh.10799	enhancer	Rab3c
chr13	110983241	110984456	ua.12972	unannotated	Rab3c
chr13	110987763	110990682	enh.10800	enhancer	Rab3c
chr13	110997416	110997880	ua.12973	unannotated	Rab3c
chr13	110999645	111000470	ua.12974	unannotated	Rab3c
chr13	111001180	111002605	enh.10801	enhancer	Rab3c
chr13	111009057	111009592	ua.12975	unannotated	Rab3c
chr13	111012600	111013207	ua.12976	unannotated	Rab3c
chr13	111016238	111016578	enh.10802	enhancer	Rab3c
chr13	111020386	111022093	ua.12977	unannotated	Rab3c
chr13	111026155	111028458	enh.10803	enhancer	Rab3c
chr13	111034224	111035963	ua.12978	unannotated	Rab3c
chr13	111043368	111044550	enh.10804	enhancer	Rab3c
chr13	111054758	111055349	ua.12979	unannotated	Rab3c
chr13	111069037	111071578	prom.2944	promoter	Rab3c
chr13	111085016	111085833	ua.12980	unannotated	non_genic
chr13	111131536	111131885	ua.12981	unannotated	non_genic
chr13	111158507	111159449	ua.12982	unannotated	non_genic
chr13	111182211	111182847	enh.10805	enhancer	non_genic
chr13	111184349	111188927	prom.2945	promoter	Plk2
chr13	111184349	111188927	enh.10806	enhancer	Plk2
chr13	111192118	111194383	ua.12983	unannotated	non_genic
chr13	111234221	111235816	enh.10807	enhancer	non_genic
chr13	111281897	111283611	enh.10808	enhancer	non_genic
chr13	111328386	111329024	ua.12984	unannotated	non_genic
chr13	111347542	111349374	enh.10809	enhancer	non_genic
chr13	111417117	111418035	enh.10810	enhancer	non_genic
chr13	111432633	111434364	enh.10811	enhancer	non_genic
chr13	111455986	111456575	ua.12985	unannotated	non_genic
chr13	111463539	111464531	ua.12986	unannotated	non_genic
chr13	111468919	111469615	ua.12987	unannotated	non_genic
chr13	111481057	111482290	enh.10812	enhancer	non_genic
chr13	111531120	111532699	enh.10813	enhancer	non_genic
chr13	111574341	111575000	ua.12988	unannotated	non_genic
chr13	111588540	111589247	ua.12989	unannotated	non_genic
chr13	111661507	111662307	ua.12990	unannotated	non_genic
chr13	111671133	111672917	enh.10814	enhancer	non_genic
chr13	111693042	111693810	enh.10815	enhancer	non_genic
chr13	111697510	111697949	enh.10816	enhancer	non_genic
chr13	111756972	111759293	enh.10817	enhancer	non_genic
chr13	111761040	111761691	ua.12991	unannotated	non_genic
chr13	111764299	111764784	ua.12992	unannotated	non_genic
chr13	111889353	111890312	enh.10818	enhancer	non_genic
chr13	111936242	111936699	enh.10819	enhancer	non_genic
chr13	111984192	111984498	ua.12993	unannotated	non_genic
chr13	112017901	112018825	ua.12994	unannotated	non_genic
chr13	112019505	112020009	enh.10820	enhancer	non_genic
chr13	112021774	112023245	enh.10821	enhancer	non_genic
chr13	112024855	112026507	enh.10822	enhancer	non_genic
chr13	112028032	112028805	ua.12995	unannotated	non_genic
chr13	112059943	112060199	ua.12996	unannotated	non_genic
chr13	112091593	112092493	enh.10823	enhancer	non_genic
chr13	112094307	112094803	enh.10824	enhancer	non_genic
chr13	112113546	112113954	enh.10825	enhancer	non_genic
chr13	112115122	112115467	enh.10826	enhancer	non_genic
chr13	112174123	112175131	enh.10827	enhancer	non_genic
chr13	112196662	112197008	ua.12997	unannotated	non_genic
chr13	112200964	112201691	enh.10828	enhancer	non_genic
chr13	112211443	112211887	ua.12998	unannotated	non_genic
chr13	112251392	112252380	ua.12999	unannotated	Gpbp1
chr13	112262816	112263296	ua.13000	unannotated	Gpbp1
chr13	112270940	112271318	ua.13001	unannotated	Gpbp1
chr13	112274689	112275585	ua.13002	unannotated	Gpbp1
chr13	112278717	112279278	prom.2946	promoter	Gpbp1
chr13	11239584	11239841	ua.10989	unannotated	non_genic
chr13	112514591	112515371	ua.13003	unannotated	non_genic
chr13	112516292	112516816	prom.2947	promoter	Gm15287
chr13	112532456	112532954	ua.13004	unannotated	non_genic
chr13	112567528	112568564	enh.10829	enhancer	Map3k1
chr13	112573885	112575279	ua.13005	unannotated	Map3k1
chr13	112577944	112580188	ua.13006	unannotated	Map3k1
chr13	112587241	112588210	ua.13007	unannotated	Map3k1
chr13	112589379	112589687	ua.13008	unannotated	Map3k1
chr13	112590598	112590889	ua.13009	unannotated	Map3k1
chr13	112591665	112592123	ua.13010	unannotated	Map3k1
chr13	112595750	112597742	prom.2948	promoter	Map3k1
chr13	112624345	112625214	ua.13011	unannotated	non_genic
chr13	112659980	112660483	enh.10830	enhancer	Gm15326
chr13	112693336	112695977	enh.10831	enhancer	non_genic
chr13	11270103	11270669	ua.10990	unannotated	non_genic
chr13	112744685	112745518	ua.13012	unannotated	non_genic
chr13	112768775	112770556	ua.13013	unannotated	non_genic
chr13	112774458	112774978	ua.13014	unannotated	non_genic
chr13	112791205	112793410	ua.13015	unannotated	non_genic
chr13	112815859	112816325	ua.13016	unannotated	non_genic
chr13	112854827	112855222	ua.13017	unannotated	non_genic
chr13	112890351	112892504	enh.10832	enhancer	non_genic
chr13	112905921	112907350	ua.13018	unannotated	non_genic
chr13	112909548	112911664	ua.13019	unannotated	non_genic
chr13	112920869	112921923	ua.13020	unannotated	non_genic
chr13	112943068	112944369	ua.13021	unannotated	non_genic
chr13	112951319	112952041	ua.13022	unannotated	non_genic
chr13	112956082	112956787	enh.10833	enhancer	non_genic
chr13	112976376	112977746	ua.13023	unannotated	non_genic
chr13	112994556	112995302	ua.13024	unannotated	non_genic
chr13	113010992	113011432	ua.13025	unannotated	non_genic
chr13	113049264	113050147	ua.13026	unannotated	non_genic
chr13	113054696	113055640	ua.13027	unannotated	non_genic
chr13	113064613	113065877	ua.13028	unannotated	non_genic
chr13	113078131	113080535	prom.2949	promoter	Ankrd55
chr13	113082461	113083189	ua.13029	unannotated	Ankrd55
chr13	113121293	113122742	enh.10834	enhancer	Ankrd55
chr13	113130354	113130629	ua.13030	unannotated	Ankrd55
chr13	113142223	113142753	ua.13031	unannotated	Ankrd55
chr13	113143869	113144341	enh.10835	enhancer	Ankrd55
chr13	113165924	113166766	ua.13032	unannotated	Ankrd55
chr13	113173516	113173810	ua.13033	unannotated	Ankrd55
chr13	113187002	113187584	enh.10836	enhancer	non_genic
chr13	113229115	113229988	ua.13034	unannotated	non_genic
chr13	113253463	113253884	enh.10837	enhancer	non_genic
chr13	113254695	113257239	enh.10838	enhancer	non_genic
chr13	113264268	113264733	ua.13035	unannotated	non_genic
chr13	113298640	113300372	ua.13036	unannotated	non_genic
chr13	113320205	113320479	ua.13037	unannotated	Il31ra
chr13	113350600	113351236	ua.13038	unannotated	Il31ra
chr13	113428347	113428984	ua.13039	unannotated	Ddx4
chr13	113464411	113464736	ua.13040	unannotated	Slc38a9
chr13	113473319	113474210	ua.13041	unannotated	Slc38a9
chr13	113512203	113512949	enh.10839	enhancer	Slc38a9
chr13	113545651	113546058	enh.10840	enhancer	non_genic
chr13	113591676	113592599	prom.2950	promoter	Ppap2a
chr13	113600590	113601163	ua.13042	unannotated	Ppap2a
chr13	11360444	11362160	enh.9018	enhancer	non_genic
chr13	113624885	113625709	ua.13043	unannotated	Ppap2a
chr13	113630537	113631122	enh.10841	enhancer	Ppap2a
chr13	113718188	113718674	prom.2951	promoter	Dhx29
chr13	113776111	113777052	ua.13044	unannotated	non_genic
chr13	113778627	113780988	prom.2952	promoter	Ccno
chr13	113784141	113785162	prom.2953	promoter	Gm6320
chr13	113788557	113789663	enh.10842	enhancer	Gm6320
chr13	113802187	113802654	ua.13045	unannotated	non_genic
chr13	113818659	113819305	ua.13046	unannotated	non_genic
chr13	113824137	113826750	prom.2954	promoter	Mir449c
chr13	113835214	113838089	ua.13047	unannotated	Cdc20b
chr13	113928977	113930360	ua.13048	unannotated	non_genic
chr13	113999718	114000760	ua.13049	unannotated	Gzmk
chr13	114012503	114013212	ua.13050	unannotated	Gzmk
chr13	114052964	114053536	ua.13051	unannotated	non_genic
chr13	114055413	114055883	ua.13052	unannotated	non_genic
chr13	114059431	114060920	enh.10843	enhancer	non_genic
chr13	114111844	114112767	ua.13053	unannotated	BC067074
chr13	114114238	114114850	enh.10844	enhancer	BC067074
chr13	114122269	114122677	ua.13054	unannotated	BC067074
chr13	114126663	114127858	ua.13055	unannotated	BC067074
chr13	114142910	114143423	ua.13056	unannotated	BC067074
chr13	114169128	114170772	enh.10845	enhancer	BC067074
chr13	114199559	114201542	enh.10846	enhancer	non_genic
chr13	11424041	11424879	enh.9019	enhancer	non_genic
chr13	114272734	114273528	enh.10847	enhancer	non_genic
chr13	114276748	114277547	ua.13057	unannotated	non_genic
chr13	11429127	11431066	enh.9020	enhancer	non_genic
chr13	114324026	114324600	enh.10848	enhancer	non_genic
chr13	11432996	11433655	enh.9021	enhancer	non_genic
chr13	114341272	114342105	enh.10849	enhancer	non_genic
chr13	114367394	114367821	ua.13058	unannotated	non_genic
chr13	114373235	114373616	enh.10850	enhancer	non_genic
chr13	114377242	114379325	enh.10851	enhancer	non_genic
chr13	114386103	114388094	enh.10852	enhancer	Snx18
chr13	114393546	114395294	enh.10853	enhancer	Snx18
chr13	114397757	114399293	ua.13059	unannotated	Snx18
chr13	114400456	114402322	prom.2955	promoter	Snx18
chr13	114400456	114402322	enh.10854	enhancer	Snx18
chr13	114403009	114408426	prom.2956	promoter	Snx18
chr13	114429169	114429735	ua.13060	unannotated	non_genic
chr13	11443122	11443845	enh.9022	enhancer	non_genic
chr13	114444867	114445318	enh.10855	enhancer	non_genic
chr13	114451360	114454234	prom.2957	promoter	Hspb3
chr13	114451360	114454234	enh.10856	enhancer	Hspb3
chr13	114459777	114460545	ua.13061	unannotated	non_genic
chr13	114473176	114473524	ua.13062	unannotated	non_genic
chr13	114481206	114481569	ua.13063	unannotated	non_genic
chr13	11448641	11449291	ua.10991	unannotated	non_genic
chr13	114486534	114487399	enh.10857	enhancer	non_genic
chr13	114503285	114504378	ua.13064	unannotated	non_genic
chr13	114522468	114523029	ua.13065	unannotated	non_genic
chr13	114524225	114524671	enh.10858	enhancer	non_genic
chr13	11453000	11453693	ua.10992	unannotated	non_genic
chr13	11454891	11455181	ua.10993	unannotated	non_genic
chr13	114585273	114587913	prom.2958	promoter	Arl15
chr13	114609582	114610427	ua.13066	unannotated	Arl15
chr13	114611832	114612511	enh.10859	enhancer	Arl15
chr13	114614793	114615220	ua.13067	unannotated	Arl15
chr13	114619416	114619883	ua.13068	unannotated	Arl15
chr13	114624130	114625581	enh.10860	enhancer	Arl15
chr13	114645543	114646494	ua.13069	unannotated	Arl15
chr13	114653195	114655385	ua.13070	unannotated	Arl15
chr13	114656101	114656593	ua.13071	unannotated	Arl15
chr13	114659549	114659805	ua.13072	unannotated	Arl15
chr13	114666910	114668153	ua.13073	unannotated	Arl15
chr13	114668871	114671719	ua.13074	unannotated	Arl15
chr13	114678124	114678857	ua.13075	unannotated	Arl15
chr13	114693834	114694972	ua.13076	unannotated	Arl15
chr13	114701772	114702567	ua.13077	unannotated	Arl15
chr13	114704046	114705346	ua.13078	unannotated	Arl15
chr13	114706431	114706988	ua.13079	unannotated	Arl15
chr13	114707843	114708971	enh.10861	enhancer	Arl15
chr13	114737787	114738289	ua.13080	unannotated	Arl15
chr13	114755034	114755553	ua.13081	unannotated	Arl15
chr13	114764046	114764527	ua.13082	unannotated	Arl15
chr13	114776768	114777833	ua.13083	unannotated	Arl15
chr13	114790623	114791434	ua.13084	unannotated	Arl15
chr13	114792649	114793361	ua.13085	unannotated	Arl15
chr13	114794398	114796618	ua.13086	unannotated	Arl15
chr13	114799953	114800601	ua.13087	unannotated	Arl15
chr13	114806786	114807074	ua.13088	unannotated	Arl15
chr13	114853495	114854273	ua.13089	unannotated	Arl15
chr13	114867007	114868772	enh.10862	enhancer	Arl15
chr13	114875556	114875937	ua.13090	unannotated	Arl15
chr13	114881853	114885446	ua.13091	unannotated	Arl15
chr13	114890198	114891021	ua.13092	unannotated	Arl15
chr13	114896315	114898032	ua.13093	unannotated	Arl15
chr13	114920112	114922411	enh.10863	enhancer	Arl15
chr13	114927102	114930496	enh.10864	enhancer	Arl15
chr13	114933799	114936180	ua.13094	unannotated	Arl15
chr13	114956753	114957187	ua.13095	unannotated	non_genic
chr13	115029132	115029762	ua.13096	unannotated	non_genic
chr13	115114469	115114843	ua.13097	unannotated	Ndufs4
chr13	115117119	115117496	ua.13098	unannotated	Ndufs4
chr13	115141713	115142001	ua.13099	unannotated	Ndufs4
chr13	115152773	115153382	ua.13100	unannotated	Ndufs4
chr13	115246242	115246750	enh.10865	enhancer	Fst
chr13	115247598	115248753	prom.2959	promoter	Fst
chr13	115247598	115248753	enh.10866	enhancer	Fst
chr13	115251132	115251388	ua.13101	unannotated	non_genic
chr13	11527966	11528930	ua.10994	unannotated	non_genic
chr13	115374533	115375153	ua.13102	unannotated	non_genic
chr13	115393701	115394669	ua.13103	unannotated	non_genic
chr13	115582152	115583743	ua.13104	unannotated	non_genic
chr13	115608944	115609836	prom.2960	promoter	Mocs2
chr13	115628316	115630127	enh.10867	enhancer	Itga2
chr13	115639182	115640029	enh.10868	enhancer	Itga2
chr13	115646525	115646847	ua.13105	unannotated	Itga2
chr13	115651081	115652150	ua.13106	unannotated	Itga2
chr13	115708377	115708949	ua.13107	unannotated	Itga2
chr13	115713576	115714267	ua.13108	unannotated	Itga2
chr13	115721298	115722506	ua.13109	unannotated	Itga2
chr13	115754326	115755034	ua.13110	unannotated	Itga1
chr13	115782738	115783585	enh.10869	enhancer	Itga1
chr13	115821304	115822868	enh.10870	enhancer	Itga1
chr13	115839514	115839764	ua.13111	unannotated	Itga1
chr13	115891162	115892578	prom.2961	promoter	Itga1
chr13	115921838	115922257	ua.13112	unannotated	non_genic
chr13	115930536	115931337	ua.13113	unannotated	non_genic
chr13	115977273	115977656	enh.10871	enhancer	non_genic
chr13	116004126	116004619	ua.13114	unannotated	non_genic
chr13	116020188	116021285	ua.13115	unannotated	non_genic
chr13	116025961	116026492	ua.13116	unannotated	non_genic
chr13	116118582	116120173	ua.13117	unannotated	non_genic
chr13	116217306	116217891	ua.13118	unannotated	non_genic
chr13	11634094	11634879	ua.10995	unannotated	non_genic
chr13	116477632	116478078	ua.13119	unannotated	non_genic
chr13	11655067	11656904	enh.9023	enhancer	Ryr2
chr13	116770263	116770616	ua.13120	unannotated	non_genic
chr13	116792683	116793143	ua.13121	unannotated	non_genic
chr13	116900912	116901714	ua.13122	unannotated	non_genic
chr13	117204473	117205072	ua.13123	unannotated	non_genic
chr13	117312876	117313240	ua.13124	unannotated	non_genic
chr13	117314137	117314501	ua.13125	unannotated	non_genic
chr13	11737087	11737574	ua.10996	unannotated	Ryr2
chr13	117494665	117495399	ua.13126	unannotated	non_genic
chr13	117496386	117497120	ua.13127	unannotated	non_genic
chr13	117500059	117501948	ua.13128	unannotated	non_genic
chr13	117503483	117504383	ua.13129	unannotated	non_genic
chr13	11755100	11755591	enh.9024	enhancer	Ryr2
chr13	117645906	117646204	ua.13130	unannotated	Parp8
chr13	117666595	117667231	ua.13131	unannotated	Parp8
chr13	117685442	117687985	ua.13132	unannotated	Parp8
chr13	117729231	117729796	ua.13133	unannotated	Parp8
chr13	117730657	117730987	ua.13134	unannotated	Parp8
chr13	117734703	117735541	ua.13135	unannotated	Parp8
chr13	117742712	117743902	ua.13136	unannotated	Parp8
chr13	117745631	117746139	ua.13137	unannotated	Parp8
chr13	117746827	117748235	ua.13138	unannotated	Parp8
chr13	117750837	117752003	ua.13139	unannotated	Parp8
chr13	117752985	117753443	ua.13140	unannotated	Parp8
chr13	117759536	117759993	ua.13141	unannotated	Parp8
chr13	117762838	117764739	ua.13142	unannotated	Parp8
chr13	117774314	117775205	ua.13143	unannotated	Parp8
chr13	117776491	117778326	ua.13144	unannotated	Parp8
chr13	117792891	117793269	ua.13145	unannotated	Parp8
chr13	117794770	117795484	ua.13146	unannotated	Parp8
chr13	117798152	117799229	ua.13147	unannotated	Parp8
chr13	117800597	117801299	ua.13148	unannotated	Parp8
chr13	117807779	117808413	ua.13149	unannotated	Parp8
chr13	117809183	117811403	ua.13150	unannotated	Parp8
chr13	117812232	117813076	prom.2962	promoter	Parp8
chr13	117814804	117816187	prom.2963	promoter	non_genic
chr13	117835751	117838291	enh.10872	enhancer	non_genic
chr13	117868345	117868642	ua.13151	unannotated	non_genic
chr13	117916206	117916919	ua.13152	unannotated	non_genic
chr13	117932919	117933722	enh.10873	enhancer	non_genic
chr13	118010756	118011663	ua.13153	unannotated	Emb
chr13	118024831	118025184	ua.13154	unannotated	Emb
chr13	118100288	118100860	ua.13155	unannotated	non_genic
chr13	118123434	118123998	ua.13156	unannotated	non_genic
chr13	118185339	118185679	ua.13157	unannotated	non_genic
chr13	118190134	118191882	enh.10874	enhancer	non_genic
chr13	118338649	118339258	ua.13158	unannotated	non_genic
chr13	118389826	118390492	ua.13159	unannotated	non_genic
chr13	118391766	118394957	prom.2964	promoter	Hcn1
chr13	118391766	118394957	enh.10875	enhancer	Hcn1
chr13	118400710	118401396	ua.13160	unannotated	Hcn1
chr13	118402542	118402806	ua.13161	unannotated	Hcn1
chr13	118448460	118450252	ua.13162	unannotated	Hcn1
chr13	118475938	118477119	ua.13163	unannotated	Hcn1
chr13	118485879	118486181	ua.13164	unannotated	Hcn1
chr13	118494046	118494529	ua.13165	unannotated	Hcn1
chr13	11849701	11851303	enh.9025	enhancer	Ryr2
chr13	118510821	118511761	ua.13166	unannotated	Hcn1
chr13	118530292	118530975	ua.13167	unannotated	Hcn1
chr13	11854452	11856554	enh.9026	enhancer	Ryr2
chr13	118554411	118554821	ua.13168	unannotated	Hcn1
chr13	118575083	118576298	ua.13169	unannotated	Hcn1
chr13	118580263	118580983	ua.13170	unannotated	Hcn1
chr13	118599805	118600168	ua.13171	unannotated	Hcn1
chr13	118626437	118626742	ua.13172	unannotated	Hcn1
chr13	11873703	11873983	ua.10997	unannotated	Ryr2
chr13	119068403	119069075	ua.13173	unannotated	non_genic
chr13	119137205	119137997	ua.13174	unannotated	non_genic
chr13	119138957	119139526	ua.13175	unannotated	non_genic
chr13	119192932	119193412	ua.13176	unannotated	non_genic
chr13	119202896	119204097	enh.10876	enhancer	non_genic
chr13	11930159	11930503	ua.10998	unannotated	Ryr2
chr13	119460926	119461333	ua.13177	unannotated	Fgf10
chr13	119501765	119505436	prom.2965	promoter	Gm16263
chr13	119521191	119521446	enh.10877	enhancer	Fgf10
chr13	119595112	119595771	ua.13178	unannotated	non_genic
chr13	11974924	11977043	enh.9027	enhancer	Ryr2
chr13	119770237	119770535	enh.10878	enhancer	non_genic
chr13	11983092	11984378	enh.9028	enhancer	Ryr2
chr13	119882794	119883132	ua.13179	unannotated	non_genic
chr13	119932176	119932454	ua.13180	unannotated	non_genic
chr13	11994893	11995391	ua.10999	unannotated	Ryr2
chr13	11999786	12000807	ua.11000	unannotated	Ryr2
chr13	12003130	12003403	ua.11001	unannotated	Ryr2
chr13	120107137	120107770	ua.13181	unannotated	non_genic
chr13	12018324	12019664	ua.11002	unannotated	Ryr2
chr13	12040522	12041234	ua.11003	unannotated	Ryr2
chr13	12044230	12045104	enh.9029	enhancer	Ryr2
chr13	12054944	12055763	ua.11004	unannotated	Ryr2
chr13	12074001	12074796	ua.11005	unannotated	Ryr2
chr13	12081366	12081635	ua.11006	unannotated	Ryr2
chr13	12085406	12086346	ua.11007	unannotated	Ryr2
chr13	12089066	12089981	ua.11008	unannotated	Ryr2
chr13	12094166	12094998	enh.9030	enhancer	Ryr2
chr13	12105175	12107723	enh.9031	enhancer	Ryr2
chr13	12110535	12111538	enh.9032	enhancer	Ryr2
chr13	12128647	12130372	ua.11009	unannotated	Ryr2
chr13	12155043	12155316	ua.11010	unannotated	Ryr2
chr13	12159420	12160078	ua.11011	unannotated	Ryr2
chr13	12164174	12165911	enh.9033	enhancer	Ryr2
chr13	12168780	12169241	enh.9034	enhancer	Ryr2
chr13	12172821	12173566	ua.11012	unannotated	Ryr2
chr13	12175756	12176291	enh.9035	enhancer	Ryr2
chr13	12177348	12178510	ua.11013	unannotated	Ryr2
chr13	12183866	12184690	ua.11014	unannotated	Ryr2
chr13	12187296	12188254	ua.11015	unannotated	Ryr2
chr13	12190361	12191673	enh.9036	enhancer	Ryr2
chr13	12195436	12199820	prom.2614	promoter	Ryr2
chr13	12251701	12252427	enh.9037	enhancer	non_genic
chr13	12258733	12259315	enh.9038	enhancer	non_genic
chr13	12388942	12389224	ua.11016	unannotated	Actn2
chr13	12400770	12401714	enh.9039	enhancer	Actn2
chr13	12412076	12412964	ua.11017	unannotated	Actn2
chr13	12426795	12427395	enh.9040	enhancer	Actn2
chr13	12431498	12432115	ua.11018	unannotated	Actn2
chr13	12565731	12566461	ua.11019	unannotated	non_genic
chr13	12595122	12595702	ua.11020	unannotated	Edaradd
chr13	12611493	12613187	prom.2615	promoter	Edaradd
chr13	12632080	12632797	enh.9041	enhancer	non_genic
chr13	12633800	12635524	ua.11021	unannotated	non_genic
chr13	12658413	12659784	prom.2616	promoter	Ero1lb
chr13	12661199	12661449	ua.11022	unannotated	Ero1lb
chr13	13608655	13609712	ua.11023	unannotated	non_genic
chr13	13631158	13631445	ua.11024	unannotated	non_genic
chr13	13637856	13639827	enh.9042	enhancer	non_genic
chr13	13646894	13648158	ua.11025	unannotated	non_genic
chr13	13665626	13667406	enh.9043	enhancer	non_genic
chr13	13668538	13669628	enh.9044	enhancer	non_genic
chr13	13684200	13684723	ua.11026	unannotated	Lyst
chr13	13726310	13728265	ua.11027	unannotated	Lyst
chr13	13729956	13730531	ua.11028	unannotated	Lyst
chr13	13795750	13796523	ua.11029	unannotated	Lyst
chr13	13818558	13819100	ua.11030	unannotated	Lyst
chr13	13843166	13845077	ua.11031	unannotated	Lyst
chr13	13875499	13876164	prom.2617	promoter	non_genic
chr13	13877185	13878314	prom.2618	promoter	Gng4
chr13	13900864	13901177	enh.9045	enhancer	Gng4
chr13	13918598	13918961	ua.11032	unannotated	Gng4
chr13	13960087	13960649	ua.11033	unannotated	non_genic
chr13	14060706	14061064	enh.9046	enhancer	B3galnt2
chr13	14157282	14157839	prom.2619	promoter	Arid4b
chr13	14192769	14193964	ua.11034	unannotated	Arid4b
chr13	14194679	14195872	ua.11035	unannotated	Arid4b
chr13	14205704	14206915	ua.11036	unannotated	Arid4b
chr13	14480886	14481550	ua.11037	unannotated	Hecw1
chr13	14506722	14507780	ua.11038	unannotated	Hecw1
chr13	14516539	14517732	ua.11039	unannotated	Hecw1
chr13	14551471	14551771	ua.11040	unannotated	Hecw1
chr13	14580160	14580599	ua.11041	unannotated	Hecw1
chr13	14591280	14591965	ua.11042	unannotated	Hecw1
chr13	14607802	14614888	prom.2620	promoter	Hecw1
chr13	14607802	14614888	enh.9047	enhancer	Hecw1
chr13	14644571	14645141	ua.11043	unannotated	non_genic
chr13	14762538	14763122	ua.11044	unannotated	non_genic
chr13	15145240	15146292	ua.11045	unannotated	non_genic
chr13	15199398	15201490	enh.9048	enhancer	non_genic
chr13	15304423	15304934	ua.11046	unannotated	non_genic
chr13	15435803	15436061	ua.11047	unannotated	non_genic
chr13	15513060	15514008	ua.11048	unannotated	non_genic
chr13	15552834	15554597	prom.2621	promoter	non_genic
chr13	15555932	15557046	prom.2622	promoter	Gli3
chr13	15558209	15559510	enh.9049	enhancer	Gli3
chr13	15561130	15562145	ua.11049	unannotated	Gli3
chr13	15578111	15578825	ua.11050	unannotated	Gli3
chr13	15597301	15597704	ua.11051	unannotated	Gli3
chr13	15615978	15616619	ua.11052	unannotated	Gli3
chr13	15619197	15619604	ua.11053	unannotated	Gli3
chr13	15628875	15630161	enh.9050	enhancer	Gli3
chr13	15632801	15639064	enh.9051	enhancer	Gli3
chr13	15640325	15641776	ua.11054	unannotated	Gli3
chr13	15642461	15644098	enh.9052	enhancer	Gli3
chr13	15647531	15648160	ua.11055	unannotated	Gli3
chr13	15662144	15663753	enh.9053	enhancer	Gli3
chr13	15668514	15668790	ua.11056	unannotated	Gli3
chr13	15677670	15678276	ua.11057	unannotated	Gli3
chr13	15709027	15714104	enh.9054	enhancer	Gli3
chr13	15716047	15717206	enh.9055	enhancer	Gli3
chr13	15729039	15729860	ua.11058	unannotated	Gli3
chr13	15768809	15769091	ua.11059	unannotated	Gli3
chr13	15797143	15798357	ua.11060	unannotated	Gli3
chr13	15799232	15799929	enh.9056	enhancer	Gli3
chr13	15806119	15807765	enh.9057	enhancer	Gli3
chr13	15833948	15835089	ua.11061	unannotated	non_genic
chr13	15850549	15851741	enh.9058	enhancer	non_genic
chr13	15854577	15855537	ua.11062	unannotated	non_genic
chr13	16041209	16042567	enh.9059	enhancer	non_genic
chr13	16077394	16078472	ua.11063	unannotated	non_genic
chr13	16097001	16098051	ua.11064	unannotated	Gm17394
chr13	16102106	16108232	prom.2623	promoter	Inhba
chr13	16102106	16108232	enh.9060	enhancer	Inhba
chr13	16109017	16116295	enh.9061	enhancer	Inhba
chr13	16202824	16203388	ua.11065	unannotated	non_genic
chr13	16373703	16375765	enh.9062	enhancer	non_genic
chr13	16382086	16382607	enh.9063	enhancer	non_genic
chr13	16417442	16417909	ua.11066	unannotated	non_genic
chr13	16432723	16434517	enh.9064	enhancer	non_genic
chr13	16435232	16435829	ua.11067	unannotated	non_genic
chr13	16440715	16442321	ua.11068	unannotated	non_genic
chr13	16471623	16471994	ua.11069	unannotated	non_genic
chr13	16474432	16475277	ua.11070	unannotated	non_genic
chr13	16733368	16734405	ua.11071	unannotated	non_genic
chr13	16736621	16737092	enh.9065	enhancer	non_genic
chr13	16737849	16738529	enh.9066	enhancer	non_genic
chr13	16745449	16748664	enh.9067	enhancer	non_genic
chr13	16780556	16781356	ua.11072	unannotated	non_genic
chr13	16797622	16797954	ua.11073	unannotated	non_genic
chr13	16837437	16838076	ua.11074	unannotated	non_genic
chr13	16845553	16846582	ua.11075	unannotated	non_genic
chr13	16852605	16852921	ua.11076	unannotated	non_genic
chr13	16853691	16857038	enh.9068	enhancer	non_genic
chr13	17148615	17149025	ua.11077	unannotated	5033411D12Rik
chr13	17169684	17170507	ua.11078	unannotated	5033411D12Rik
chr13	17307298	17308061	ua.11079	unannotated	5033411D12Rik
chr13	17383546	17383807	ua.11080	unannotated	5033411D12Rik
chr13	17523234	17524997	ua.11081	unannotated	5033411D12Rik
chr13	17673779	17674357	ua.11082	unannotated	5033411D12Rik
chr13	17796672	17797049	ua.11083	unannotated	non_genic
chr13	17864135	17865392	enh.9069	enhancer	Cdk13
chr13	17891385	17892034	ua.11084	unannotated	Cdk13
chr13	17893780	17894310	ua.11085	unannotated	Cdk13
chr13	17929241	17930462	enh.9070	enhancer	non_genic
chr13	17946983	17947441	ua.11086	unannotated	non_genic
chr13	17992431	17993197	enh.9071	enhancer	Rala
chr13	17998917	18000821	enh.9072	enhancer	Rala
chr13	18034014	18035548	prom.2624	promoter	Rala
chr13	18084041	18084522	prom.2625	promoter	1600012F09Rik
chr13	18148754	18149948	enh.9073	enhancer	non_genic
chr13	18215264	18219704	enh.9074	enhancer	Pou6f2
chr13	18221682	18222026	ua.11087	unannotated	Pou6f2
chr13	18223365	18223673	ua.11088	unannotated	Pou6f2
chr13	18260309	18260805	ua.11089	unannotated	Pou6f2
chr13	18271936	18272714	ua.11090	unannotated	Pou6f2
chr13	18310361	18310877	enh.9075	enhancer	Pou6f2
chr13	18372718	18374463	enh.9076	enhancer	Pou6f2
chr13	18388075	18388684	ua.11091	unannotated	Pou6f2
chr13	18415562	18415823	ua.11092	unannotated	Pou6f2
chr13	18427672	18431277	enh.9077	enhancer	Pou6f2
chr13	18551485	18551871	ua.11093	unannotated	non_genic
chr13	18587077	18587726	ua.11094	unannotated	non_genic
chr13	18588484	18590278	ua.11095	unannotated	non_genic
chr13	18644669	18645001	ua.11096	unannotated	non_genic
chr13	18672701	18673208	ua.11097	unannotated	non_genic
chr13	18790140	18791019	ua.11098	unannotated	non_genic
chr13	18810185	18811339	ua.11099	unannotated	Vps41
chr13	18829441	18830251	ua.11100	unannotated	Vps41
chr13	18835545	18836468	enh.9078	enhancer	Vps41
chr13	18855793	18856234	ua.11101	unannotated	Vps41
chr13	18860032	18860826	enh.9079	enhancer	Vps41
chr13	18872857	18873577	ua.11102	unannotated	Vps41
chr13	18892155	18892581	ua.11103	unannotated	Vps41
chr13	18901312	18902933	enh.9080	enhancer	Vps41
chr13	18915784	18916148	enh.9081	enhancer	Vps41
chr13	18949455	18951249	enh.9082	enhancer	Vps41
chr13	18959476	18960613	enh.9083	enhancer	non_genic
chr13	18962320	18962846	ua.11104	unannotated	non_genic
chr13	18993954	18994350	ua.11105	unannotated	non_genic
chr13	18995506	18995938	enh.9084	enhancer	non_genic
chr13	19005691	19006766	enh.9085	enhancer	non_genic
chr13	19010137	19010925	ua.11106	unannotated	non_genic
chr13	19040291	19043182	prom.2626	promoter	Amph
chr13	19044405	19046666	ua.11107	unannotated	Amph
chr13	19047416	19049554	ua.11108	unannotated	Amph
chr13	19079126	19080719	enh.9086	enhancer	Amph
chr13	19093099	19095554	enh.9087	enhancer	Amph
chr13	19101163	19101806	ua.11109	unannotated	Amph
chr13	19116784	19120185	enh.9088	enhancer	Amph
chr13	19123476	19125521	ua.11110	unannotated	Amph
chr13	19132775	19133513	enh.9089	enhancer	Amph
chr13	19137191	19138269	ua.11111	unannotated	Amph
chr13	19142903	19144870	enh.9090	enhancer	Amph
chr13	19165431	19166094	ua.11112	unannotated	Amph
chr13	19168141	19169666	enh.9091	enhancer	Amph
chr13	19188811	19189531	enh.9092	enhancer	Amph
chr13	19192759	19193802	ua.11113	unannotated	Amph
chr13	19196920	19198701	ua.11114	unannotated	Amph
chr13	19211078	19211541	ua.11115	unannotated	Amph
chr13	19225310	19226178	ua.11116	unannotated	Amph
chr13	19250277	19250833	ua.11117	unannotated	non_genic
chr13	19454176	19454518	ua.11118	unannotated	Stard3nl
chr13	19456812	19458380	enh.9093	enhancer	Stard3nl
chr13	19485079	19487214	prom.2627	promoter	Stard3nl
chr13	19485079	19487214	enh.9094	enhancer	Stard3nl
chr13	19520088	19520752	ua.11119	unannotated	non_genic
chr13	19704552	19705935	ua.11120	unannotated	Epdr1
chr13	19709151	19710327	ua.11121	unannotated	Epdr1
chr13	19715089	19715720	prom.2628	promoter	Sfrp4
chr13	19732478	19733178	ua.11122	unannotated	non_genic
chr13	19775121	19775609	enh.9095	enhancer	Txndc3
chr13	19790479	19791332	ua.11123	unannotated	non_genic
chr13	19809140	19810895	ua.11124	unannotated	non_genic
chr13	19837095	19837543	ua.11125	unannotated	non_genic
chr13	19945728	19946322	ua.11126	unannotated	non_genic
chr13	19975945	19976666	enh.9096	enhancer	non_genic
chr13	20003632	20004195	ua.11127	unannotated	non_genic
chr13	20017403	20017790	ua.11128	unannotated	non_genic
chr13	20140057	20140627	ua.11129	unannotated	non_genic
chr13	20181947	20182816	prom.2629	promoter	Elmo1
chr13	20184594	20185747	ua.11130	unannotated	Elmo1
chr13	20186764	20187239	ua.11131	unannotated	Elmo1
chr13	20208461	20209439	enh.9097	enhancer	Elmo1
chr13	20213370	20214416	ua.11132	unannotated	Elmo1
chr13	20230442	20231183	ua.11133	unannotated	Elmo1
chr13	20243060	20243550	ua.11134	unannotated	Elmo1
chr13	20266523	20267075	enh.9098	enhancer	Elmo1
chr13	20274816	20277072	enh.9099	enhancer	Elmo1
chr13	20283635	20285170	ua.11135	unannotated	Elmo1
chr13	20291050	20291384	ua.11136	unannotated	Elmo1
chr13	20299793	20300788	enh.9100	enhancer	Elmo1
chr13	20304133	20304893	ua.11137	unannotated	Elmo1
chr13	20311019	20311298	ua.11138	unannotated	Elmo1
chr13	20317945	20320422	enh.9101	enhancer	Elmo1
chr13	20333438	20335515	enh.9102	enhancer	Elmo1
chr13	20342053	20342312	ua.11139	unannotated	Elmo1
chr13	20361768	20364734	ua.11140	unannotated	Elmo1
chr13	20374005	20374424	ua.11141	unannotated	Elmo1
chr13	20383663	20384788	ua.11142	unannotated	Elmo1
chr13	20391003	20391681	ua.11143	unannotated	Elmo1
chr13	20401172	20402331	enh.9103	enhancer	Elmo1
chr13	20403276	20406202	enh.9104	enhancer	Elmo1
chr13	20445014	20447332	enh.9105	enhancer	Elmo1
chr13	20454314	20455418	enh.9106	enhancer	Elmo1
chr13	20475925	20476399	enh.9107	enhancer	Elmo1
chr13	20478432	20479274	enh.9108	enhancer	Elmo1
chr13	20491504	20492471	enh.9109	enhancer	Elmo1
chr13	20494005	20495161	enh.9110	enhancer	Elmo1
chr13	20522360	20523084	enh.9111	enhancer	Elmo1
chr13	20546288	20547006	enh.9112	enhancer	Elmo1
chr13	20558057	20558903	enh.9113	enhancer	Elmo1
chr13	20563098	20568332	prom.2630	promoter	Elmo1
chr13	20563098	20568332	enh.9114	enhancer	Elmo1
chr13	20572475	20574252	enh.9115	enhancer	Elmo1
chr13	20582425	20582925	ua.11144	unannotated	Elmo1
chr13	20583604	20584087	ua.11145	unannotated	Elmo1
chr13	20584881	20586949	enh.9116	enhancer	Elmo1
chr13	20589016	20589373	ua.11146	unannotated	Elmo1
chr13	20592497	20592813	ua.11147	unannotated	Elmo1
chr13	20595406	20595918	ua.11148	unannotated	Elmo1
chr13	20596795	20598141	ua.11149	unannotated	Elmo1
chr13	20600210	20600769	enh.9117	enhancer	Elmo1
chr13	20603568	20605041	enh.9118	enhancer	Elmo1
chr13	20607894	20608613	ua.11150	unannotated	Elmo1
chr13	20609269	20609773	ua.11151	unannotated	Elmo1
chr13	20611482	20612603	ua.11152	unannotated	Elmo1
chr13	20616980	20619278	enh.9119	enhancer	Elmo1
chr13	20629278	20632631	enh.9120	enhancer	Elmo1
chr13	20638303	20640263	enh.9121	enhancer	Elmo1
chr13	20641247	20643138	ua.11153	unannotated	Elmo1
chr13	20650357	20650867	enh.9122	enhancer	Elmo1
chr13	20654752	20655164	ua.11154	unannotated	Elmo1
chr13	20658293	20659467	enh.9123	enhancer	Elmo1
chr13	20682818	20684089	enh.9124	enhancer	Elmo1
chr13	20689508	20690186	enh.9125	enhancer	Elmo1
chr13	20691117	20692084	enh.9126	enhancer	Elmo1
chr13	20692769	20694399	enh.9127	enhancer	Elmo1
chr13	20695403	20695838	enh.9128	enhancer	Elmo1
chr13	20700414	20701733	enh.9129	enhancer	non_genic
chr13	20705606	20706056	enh.9130	enhancer	non_genic
chr13	20727251	20728698	enh.9131	enhancer	non_genic
chr13	20803350	20803701	enh.9132	enhancer	non_genic
chr13	20816218	20816747	enh.9133	enhancer	non_genic
chr13	20823643	20824002	ua.11155	unannotated	non_genic
chr13	20948878	20949540	ua.11156	unannotated	Aoah
chr13	20992479	20994859	enh.9134	enhancer	Aoah
chr13	20996600	20997156	enh.9135	enhancer	Aoah
chr13	21000523	21001185	ua.11157	unannotated	Aoah
chr13	21121116	21121939	ua.11158	unannotated	non_genic
chr13	21125387	21128375	enh.9136	enhancer	non_genic
chr13	21142014	21142538	ua.11159	unannotated	non_genic
chr13	21250385	21252409	enh.9137	enhancer	non_genic
chr13	21253393	21254553	ua.11160	unannotated	non_genic
chr13	21257705	21259460	enh.9138	enhancer	non_genic
chr13	21260126	21261254	enh.9139	enhancer	non_genic
chr13	21262338	21265796	enh.9140	enhancer	non_genic
chr13	21292397	21292956	enh.9141	enhancer	non_genic
chr13	21313302	21315607	enh.9142	enhancer	non_genic
chr13	21325077	21327351	enh.9143	enhancer	non_genic
chr13	21332479	21333223	ua.11161	unannotated	non_genic
chr13	21334048	21335332	ua.11162	unannotated	non_genic
chr13	21341105	21341648	ua.11163	unannotated	non_genic
chr13	21344636	21345777	enh.9144	enhancer	non_genic
chr13	21350568	21352624	enh.9145	enhancer	non_genic
chr13	21355288	21357245	ua.11164	unannotated	non_genic
chr13	21366625	21370207	ua.11165	unannotated	non_genic
chr13	21413632	21414263	enh.9146	enhancer	non_genic
chr13	21415021	21415924	ua.11166	unannotated	non_genic
chr13	21417920	21420143	enh.9147	enhancer	non_genic
chr13	21493152	21493512	ua.11167	unannotated	Zkscan3
chr13	21532327	21532978	prom.2631	promoter	4930470G03Rik
chr13	21803044	21803891	ua.11168	unannotated	non_genic
chr13	21806482	21807135	ua.11169	unannotated	non_genic
chr13	21827306	21827666	prom.2632	promoter	Hist1h4j
chr13	21872277	21872943	prom.2633	promoter	Hist1h1b
chr13	21874538	21874788	prom.2634	promoter	Hist1h3i
chr13	21946621	21946871	ua.11170	unannotated	non_genic
chr13	21947813	21948565	enh.9148	enhancer	non_genic
chr13	21973659	21975303	ua.11171	unannotated	non_genic
chr13	21988416	21989976	prom.2635	promoter	Mir1983
chr13	21998542	22001673	ua.11172	unannotated	non_genic
chr13	22007606	22008054	ua.11173	unannotated	non_genic
chr13	22009344	22011100	ua.11174	unannotated	non_genic
chr13	22028296	22028865	ua.11175	unannotated	non_genic
chr13	22032885	22033337	enh.9149	enhancer	Gm11280
chr13	22037699	22038440	prom.2636	promoter	Zfp184
chr13	22065781	22067140	enh.9150	enhancer	non_genic
chr13	22072822	22073514	prom.2637	promoter	Pom121l2
chr13	22086392	22087318	ua.11176	unannotated	non_genic
chr13	22088803	22089598	ua.11177	unannotated	non_genic
chr13	22097597	22099460	ua.11178	unannotated	Prss16
chr13	22105377	22107462	ua.11179	unannotated	Gm11290
chr13	22111297	22114779	enh.9151	enhancer	non_genic
chr13	22117730	22118254	prom.2638	promoter	non_genic
chr13	22119937	22122078	enh.9152	enhancer	Gm11292
chr13	22128132	22128694	ua.11180	unannotated	Hist1h2bk
chr13	22135544	22136486	ua.11181	unannotated	Hist1h2bj
chr13	22141981	22142353	enh.9153	enhancer	non_genic
chr13	22471999	22473662	enh.9154	enhancer	non_genic
chr13	23376451	23378960	enh.9155	enhancer	4930557F10Rik
chr13	23391176	23393360	enh.9156	enhancer	4930557F10Rik
chr13	23399134	23400345	enh.9157	enhancer	4930557F10Rik
chr13	23401347	23402546	ua.11182	unannotated	4930557F10Rik
chr13	23404707	23406163	ua.11183	unannotated	4930557F10Rik
chr13	23409430	23409878	ua.11184	unannotated	4930586N03Rik
chr13	23486850	23488250	ua.11185	unannotated	non_genic
chr13	23492718	23494194	enh.9158	enhancer	non_genic
chr13	23501994	23505495	enh.9159	enhancer	non_genic
chr13	23517019	23517723	ua.11186	unannotated	non_genic
chr13	23518447	23519546	enh.9160	enhancer	non_genic
chr13	23523437	23525795	ua.11187	unannotated	non_genic
chr13	23526879	23528253	ua.11188	unannotated	non_genic
chr13	23528977	23530099	enh.9161	enhancer	non_genic
chr13	23536265	23537502	enh.9162	enhancer	non_genic
chr13	23540917	23543514	enh.9163	enhancer	non_genic
chr13	23545733	23546003	enh.9164	enhancer	non_genic
chr13	23555522	23557967	enh.9165	enhancer	Btn1a1
chr13	23558712	23559177	ua.11189	unannotated	non_genic
chr13	23590150	23591651	ua.11190	unannotated	non_genic
chr13	23593374	23594433	ua.11191	unannotated	non_genic
chr13	23596594	23598370	enh.9166	enhancer	non_genic
chr13	23610056	23612866	ua.11192	unannotated	non_genic
chr13	23616304	23616909	ua.11193	unannotated	non_genic
chr13	23618511	23618914	ua.11194	unannotated	Gm11335
chr13	23621881	23622225	ua.11195	unannotated	Gm11335
chr13	23663908	23664907	ua.11196	unannotated	non_genic
chr13	23668224	23668935	ua.11197	unannotated	Hist1h3d
chr13	23674928	23677399	enh.9167	enhancer	Hist1h2be
chr13	23690003	23690553	ua.11198	unannotated	Hist1h2be
chr13	23711837	23712215	ua.11199	unannotated	Gm11398
chr13	23774826	23775082	ua.11200	unannotated	Hist1h2ac
chr13	23776961	23778164	enh.9168	enhancer	Hist1h2bc
chr13	23792731	23793419	ua.11201	unannotated	non_genic
chr13	23839266	23839645	ua.11202	unannotated	non_genic
chr13	23855519	23856414	prom.2639	promoter	Hist1h1a
chr13	23884040	23885199	ua.11203	unannotated	non_genic
chr13	23925208	23925846	ua.11204	unannotated	non_genic
chr13	23940701	23941781	enh.9169	enhancer	Slc17a3
chr13	23942831	23943642	ua.11205	unannotated	Slc17a3
chr13	23948452	23949341	enh.9170	enhancer	Slc17a3
chr13	23950192	23950650	ua.11206	unannotated	Slc17a3
chr13	23953834	23954260	ua.11207	unannotated	non_genic
chr13	23991453	23991733	ua.11208	unannotated	Slc17a4
chr13	24032230	24032676	ua.11209	unannotated	non_genic
chr13	24041615	24042231	ua.11210	unannotated	non_genic
chr13	24048362	24048728	ua.11211	unannotated	Scgn
chr13	24050853	24051392	ua.11212	unannotated	Scgn
chr13	24055637	24057543	enh.9171	enhancer	Scgn
chr13	24061055	24061689	ua.11213	unannotated	Scgn
chr13	24062875	24066783	enh.9172	enhancer	Scgn
chr13	24077394	24077969	ua.11214	unannotated	Scgn
chr13	24082069	24084260	ua.11215	unannotated	Scgn
chr13	24085857	24086199	ua.11216	unannotated	non_genic
chr13	24088966	24089685	ua.11217	unannotated	non_genic
chr13	24093309	24093935	ua.11218	unannotated	non_genic
chr13	24097017	24097507	ua.11219	unannotated	non_genic
chr13	24108303	24109146	enh.9173	enhancer	Lrrc16a
chr13	24118502	24120045	enh.9174	enhancer	Lrrc16a
chr13	24136473	24138118	enh.9175	enhancer	Lrrc16a
chr13	24139984	24144482	enh.9176	enhancer	Lrrc16a
chr13	24151458	24151919	ua.11220	unannotated	Lrrc16a
chr13	24154638	24154897	ua.11221	unannotated	Lrrc16a
chr13	24173091	24175009	enh.9177	enhancer	Lrrc16a
chr13	24182206	24182826	enh.9178	enhancer	Lrrc16a
chr13	24192717	24195182	enh.9179	enhancer	Lrrc16a
chr13	24204636	24205162	ua.11222	unannotated	Lrrc16a
chr13	24209051	24209649	enh.9180	enhancer	Lrrc16a
chr13	24211654	24212196	enh.9181	enhancer	Lrrc16a
chr13	24227730	24228273	enh.9182	enhancer	Lrrc16a
chr13	24234265	24234745	enh.9183	enhancer	Lrrc16a
chr13	24235508	24235788	ua.11223	unannotated	Lrrc16a
chr13	24238996	24239428	ua.11224	unannotated	Lrrc16a
chr13	24244293	24247423	prom.2640	promoter	Lrrc16a
chr13	24244293	24247423	enh.9184	enhancer	Lrrc16a
chr13	24249353	24250005	enh.9185	enhancer	Lrrc16a
chr13	24251170	24252100	enh.9186	enhancer	Lrrc16a
chr13	24254148	24254450	ua.11225	unannotated	Lrrc16a
chr13	24255133	24255782	ua.11226	unannotated	Lrrc16a
chr13	24260864	24262002	enh.9187	enhancer	Lrrc16a
chr13	24267575	24268441	ua.11227	unannotated	Lrrc16a
chr13	24269599	24270764	enh.9188	enhancer	Lrrc16a
chr13	24277893	24279407	enh.9189	enhancer	Lrrc16a
chr13	24283068	24283785	ua.11228	unannotated	Lrrc16a
chr13	24289834	24290226	ua.11229	unannotated	Lrrc16a
chr13	24291686	24295176	enh.9190	enhancer	Lrrc16a
chr13	24297973	24298267	prom.2641	promoter	Lrrc16a
chr13	24302887	24303413	ua.11230	unannotated	Lrrc16a
chr13	24314048	24314927	enh.9191	enhancer	Lrrc16a
chr13	24315579	24316464	enh.9192	enhancer	Lrrc16a
chr13	24323370	24325736	enh.9193	enhancer	Lrrc16a
chr13	24330133	24332296	enh.9194	enhancer	Lrrc16a
chr13	24333339	24334899	enh.9195	enhancer	Lrrc16a
chr13	24345415	24346639	enh.9196	enhancer	Lrrc16a
chr13	24349510	24350008	ua.11231	unannotated	Lrrc16a
chr13	24363029	24364977	ua.11232	unannotated	Lrrc16a
chr13	24369221	24373787	prom.2642	promoter	Lrrc16a
chr13	24369221	24373787	enh.9197	enhancer	Lrrc16a
chr13	24410191	24411214	ua.11233	unannotated	non_genic
chr13	24498244	24498668	ua.11234	unannotated	Cmah
chr13	24510433	24511023	ua.11235	unannotated	Cmah
chr13	24518736	24520536	enh.9198	enhancer	Cmah
chr13	24542788	24544481	enh.9199	enhancer	Cmah
chr13	24573684	24574615	ua.11236	unannotated	non_genic
chr13	24581885	24582473	ua.11237	unannotated	non_genic
chr13	24585451	24586067	enh.9200	enhancer	non_genic
chr13	24610924	24615080	enh.9201	enhancer	non_genic
chr13	24617180	24617546	ua.11238	unannotated	non_genic
chr13	24642859	24644643	enh.9202	enhancer	non_genic
chr13	24652180	24652430	ua.11239	unannotated	non_genic
chr13	24656907	24657441	enh.9203	enhancer	non_genic
chr13	24664980	24665783	enh.9204	enhancer	non_genic
chr13	24667993	24668829	enh.9205	enhancer	non_genic
chr13	24699703	24700095	ua.11240	unannotated	Fam65b
chr13	24706293	24706645	ua.11241	unannotated	Fam65b
chr13	24716641	24717133	enh.9206	enhancer	Fam65b
chr13	24720709	24721614	enh.9207	enhancer	Fam65b
chr13	24725977	24727437	enh.9208	enhancer	C530050E15Rik
chr13	24729453	24735158	prom.2643	promoter	C530050E15Rik
chr13	24736067	24737179	ua.11242	unannotated	Fam65b
chr13	24739301	24741525	enh.9209	enhancer	Fam65b
chr13	24742246	24743844	enh.9210	enhancer	Fam65b
chr13	24746098	24749362	enh.9211	enhancer	Fam65b
chr13	24750787	24751152	ua.11243	unannotated	Fam65b
chr13	24771096	24771443	enh.9212	enhancer	Fam65b
chr13	24777910	24779954	enh.9213	enhancer	Fam65b
chr13	24803326	24803594	enh.9214	enhancer	Fam65b
chr13	24805398	24806020	ua.11244	unannotated	Fam65b
chr13	24891647	24892380	prom.2644	promoter	non_genic
chr13	24894246	24896072	prom.2645	promoter	BC005537
chr13	24922632	24922903	ua.11245	unannotated	Acot13
chr13	24936533	24938703	prom.2646	promoter	D130043K22Rik
chr13	25028409	25028950	prom.2647	promoter	Aldh5a1
chr13	25029813	25031005	prom.2648	promoter	9330162012Rik
chr13	25032500	25033204	ua.11246	unannotated	9330162012Rik
chr13	25084321	25085366	enh.9215	enhancer	Mrs2
chr13	25207122	25208442	enh.9216	enhancer	Dcdc2a
chr13	25214275	25215470	enh.9217	enhancer	Dcdc2a
chr13	25220104	25220603	enh.9218	enhancer	Dcdc2a
chr13	25242667	25243140	enh.9219	enhancer	Dcdc2a
chr13	25251294	25252480	enh.9220	enhancer	Dcdc2a
chr13	25278289	25280088	prom.2649	promoter	Dcdc2a
chr13	25285852	25287728	enh.9221	enhancer	Dcdc2a
chr13	25304726	25305533	ua.11247	unannotated	non_genic
chr13	25309205	25309831	ua.11248	unannotated	non_genic
chr13	25347929	25349072	ua.11249	unannotated	Nrsn1
chr13	25360217	25361320	prom.2650	promoter	Nrsn1
chr13	25364146	25364839	ua.11250	unannotated	non_genic
chr13	25453845	25454454	enh.9222	enhancer	non_genic
chr13	25492491	25492984	enh.9223	enhancer	non_genic
chr13	25493769	25495395	enh.9224	enhancer	non_genic
chr13	25521809	25522585	ua.11251	unannotated	non_genic
chr13	25543373	25544261	enh.9225	enhancer	non_genic
chr13	25581708	25582006	ua.11252	unannotated	non_genic
chr13	25586133	25586440	ua.11253	unannotated	non_genic
chr13	25591976	25592484	enh.9226	enhancer	non_genic
chr13	25653885	25655149	enh.9227	enhancer	non_genic
chr13	25727348	25728362	enh.9228	enhancer	non_genic
chr13	25792889	25793673	ua.11254	unannotated	non_genic
chr13	25819240	25820181	enh.9229	enhancer	non_genic
chr13	25988979	25989969	enh.9230	enhancer	non_genic
chr13	25991599	25992441	enh.9231	enhancer	non_genic
chr13	26014685	26015020	enh.9232	enhancer	Gm11351
chr13	26022651	26026606	prom.2651	promoter	Gm11351
chr13	26022651	26026606	enh.9233	enhancer	Gm11351
chr13	26029354	26030244	ua.11255	unannotated	non_genic
chr13	26050008	26050766	ua.11256	unannotated	non_genic
chr13	26246965	26247593	enh.9234	enhancer	non_genic
chr13	26286950	26287756	ua.11257	unannotated	Gm11352
chr13	26365657	26366384	ua.11258	unannotated	non_genic
chr13	26375135	26376101	ua.11259	unannotated	1700092E19Rik
chr13	26473653	26474610	ua.11260	unannotated	non_genic
chr13	26679456	26680141	ua.11261	unannotated	non_genic
chr13	26748622	26749135	ua.11262	unannotated	non_genic
chr13	26853859	26855206	enh.9235	enhancer	non_genic
chr13	26959318	26960530	ua.11263	unannotated	non_genic
chr13	26965300	26965647	enh.9236	enhancer	non_genic
chr13	27006578	27006994	ua.11264	unannotated	non_genic
chr13	27043530	27043942	ua.11265	unannotated	non_genic
chr13	27079007	27080138	ua.11266	unannotated	non_genic
chr13	27123230	27123640	ua.11267	unannotated	non_genic
chr13	28386068	28387977	enh.9237	enhancer	non_genic
chr13	28406095	28406431	ua.11268	unannotated	non_genic
chr13	28491443	28492146	ua.11269	unannotated	non_genic
chr13	28502298	28502670	ua.11270	unannotated	non_genic
chr13	28507870	28513600	enh.9238	enhancer	non_genic
chr13	28516751	28517750	enh.9239	enhancer	non_genic
chr13	28545715	28546195	ua.11271	unannotated	non_genic
chr13	28575665	28576368	ua.11272	unannotated	2610307P16Rik
chr13	28585251	28585592	ua.11273	unannotated	2610307P16Rik
chr13	28636498	28637286	enh.9240	enhancer	2610307P16Rik
chr13	28643831	28647536	enh.9241	enhancer	2610307P16Rik
chr13	28662236	28663771	ua.11274	unannotated	2610307P16Rik
chr13	28696366	28696764	ua.11275	unannotated	2610307P16Rik
chr13	28706075	28706423	ua.11276	unannotated	2610307P16Rik
chr13	28707913	28708473	ua.11277	unannotated	2610307P16Rik
chr13	28744406	28745888	ua.11278	unannotated	2610307P16Rik
chr13	28754836	28757102	enh.9242	enhancer	2610307P16Rik
chr13	28780102	28780836	ua.11279	unannotated	2610307P16Rik
chr13	28782265	28782866	enh.9243	enhancer	2610307P16Rik
chr13	28783964	28785188	enh.9244	enhancer	2610307P16Rik
chr13	28787571	28790297	enh.9245	enhancer	2610307P16Rik
chr13	28801527	28803199	ua.11280	unannotated	2610307P16Rik
chr13	28810016	28815216	enh.9246	enhancer	2610307P16Rik
chr13	28845609	28845890	ua.11281	unannotated	2610307P16Rik
chr13	28846903	28847632	ua.11282	unannotated	2610307P16Rik
chr13	28848716	28851001	enh.9247	enhancer	2610307P16Rik
chr13	28854105	28854397	ua.11283	unannotated	2610307P16Rik
chr13	28860051	28861058	enh.9248	enhancer	2610307P16Rik
chr13	28861855	28863880	enh.9249	enhancer	2610307P16Rik
chr13	28866536	28867867	enh.9250	enhancer	2610307P16Rik
chr13	28869792	28870662	enh.9251	enhancer	2610307P16Rik
chr13	28871948	28875660	enh.9252	enhancer	2610307P16Rik
chr13	28879171	28879849	enh.9253	enhancer	2610307P16Rik
chr13	28883812	28887582	enh.9254	enhancer	2610307P16Rik
chr13	28888708	28890049	enh.9255	enhancer	2610307P16Rik
chr13	28893059	28893640	ua.11284	unannotated	2610307P16Rik
chr13	28894786	28895036	ua.11285	unannotated	2610307P16Rik
chr13	28902217	28904493	enh.9256	enhancer	2610307P16Rik
chr13	28905450	28907470	enh.9257	enhancer	2610307P16Rik
chr13	28915756	28917358	ua.11286	unannotated	2610307P16Rik
chr13	28924480	28925672	enh.9258	enhancer	2610307P16Rik
chr13	28930305	28932929	enh.9259	enhancer	2610307P16Rik
chr13	28936666	28937547	enh.9260	enhancer	2610307P16Rik
chr13	28939462	28940033	enh.9261	enhancer	2610307P16Rik
chr13	28946401	28950006	enh.9262	enhancer	2610307P16Rik
chr13	28950831	28952716	enh.9263	enhancer	2610307P16Rik
chr13	28966250	28966591	enh.9264	enhancer	2610307P16Rik
chr13	28967460	28968990	ua.11287	unannotated	2610307P16Rik
chr13	28970135	28971258	enh.9265	enhancer	2610307P16Rik
chr13	28972179	28978371	prom.2652	promoter	2610307P16Rik
chr13	28972179	28978371	enh.9266	enhancer	2610307P16Rik
chr13	29027544	29028093	ua.11288	unannotated	non_genic
chr13	29034047	29035483	ua.11289	unannotated	Gm17419
chr13	29038243	29045306	prom.2653	promoter	Gm17419
chr13	29038243	29045306	enh.9267	enhancer	Gm17419
chr13	29046386	29046720	ua.11290	unannotated	non_genic
chr13	29049195	29052973	enh.9268	enhancer	non_genic
chr13	29105485	29110717	prom.2654	promoter	A330102I10Rik
chr13	29114551	29115756	enh.9269	enhancer	A330102I10Rik
chr13	29140377	29141260	ua.11291	unannotated	non_genic
chr13	29215532	29215982	ua.11292	unannotated	non_genic
chr13	29255702	29257548	ua.11293	unannotated	non_genic
chr13	29278621	29279571	enh.9270	enhancer	non_genic
chr13	29286841	29287647	enh.9271	enhancer	Cdkal1
chr13	29288664	29289278	enh.9272	enhancer	Cdkal1
chr13	29294116	29295318	enh.9273	enhancer	Cdkal1
chr13	29301585	29303154	enh.9274	enhancer	Cdkal1
chr13	29314041	29314820	enh.9275	enhancer	Cdkal1
chr13	29326221	29326548	enh.9276	enhancer	Cdkal1
chr13	29356196	29356692	ua.11294	unannotated	Cdkal1
chr13	29365482	29366636	enh.9277	enhancer	Cdkal1
chr13	29386933	29387320	ua.11295	unannotated	Cdkal1
chr13	29405461	29405740	ua.11296	unannotated	Cdkal1
chr13	29412015	29412265	ua.11297	unannotated	Cdkal1
chr13	29417906	29419103	enh.9278	enhancer	Cdkal1
chr13	29424657	29424909	enh.9279	enhancer	Cdkal1
chr13	29445832	29450050	enh.9280	enhancer	Cdkal1
chr13	29455601	29458408	enh.9281	enhancer	Cdkal1
chr13	29462355	29464403	enh.9282	enhancer	Cdkal1
chr13	29467225	29467920	ua.11298	unannotated	Cdkal1
chr13	29468580	29469066	ua.11299	unannotated	Cdkal1
chr13	29502247	29504210	enh.9283	enhancer	Cdkal1
chr13	29506293	29509478	enh.9284	enhancer	Cdkal1
chr13	29512334	29513099	enh.9285	enhancer	Cdkal1
chr13	29516427	29517098	ua.11300	unannotated	Cdkal1
chr13	29526069	29526380	ua.11301	unannotated	Cdkal1
chr13	29529074	29529464	ua.11302	unannotated	Cdkal1
chr13	29552121	29554375	enh.9286	enhancer	Cdkal1
chr13	29573742	29574247	ua.11303	unannotated	Cdkal1
chr13	29575582	29576078	ua.11304	unannotated	Cdkal1
chr13	29578669	29579055	ua.11305	unannotated	Cdkal1
chr13	29581314	29581958	enh.9287	enhancer	Cdkal1
chr13	29588684	29589319	enh.9288	enhancer	Cdkal1
chr13	29589991	29590248	ua.11306	unannotated	Cdkal1
chr13	29594418	29595745	enh.9289	enhancer	Cdkal1
chr13	29608434	29609161	ua.11307	unannotated	Cdkal1
chr13	29642266	29643021	enh.9290	enhancer	Cdkal1
chr13	29643753	29644380	enh.9291	enhancer	Cdkal1
chr13	29646572	29647864	enh.9292	enhancer	Cdkal1
chr13	29655152	29655698	ua.11308	unannotated	Cdkal1
chr13	29657192	29659130	enh.9293	enhancer	Cdkal1
chr13	29661065	29661377	ua.11309	unannotated	Cdkal1
chr13	29700293	29703242	enh.9294	enhancer	Cdkal1
chr13	29721437	29721994	ua.11310	unannotated	Cdkal1
chr13	29769675	29770267	ua.11311	unannotated	Cdkal1
chr13	29771173	29771791	ua.11312	unannotated	Cdkal1
chr13	29790211	29790742	ua.11313	unannotated	Cdkal1
chr13	29795454	29795837	ua.11314	unannotated	Cdkal1
chr13	29804498	29804890	ua.11315	unannotated	Cdkal1
chr13	29806330	29807487	ua.11316	unannotated	Cdkal1
chr13	29819255	29820072	ua.11317	unannotated	Cdkal1
chr13	29826230	29827577	ua.11318	unannotated	Cdkal1
chr13	29829291	29830123	enh.9295	enhancer	Cdkal1
chr13	29837992	29839139	enh.9296	enhancer	Cdkal1
chr13	29852328	29853270	ua.11319	unannotated	Cdkal1
chr13	29858056	29858350	ua.11320	unannotated	Cdkal1
chr13	29859457	29860204	ua.11321	unannotated	Cdkal1
chr13	29861444	29862765	enh.9297	enhancer	Cdkal1
chr13	29891542	29892384	enh.9298	enhancer	Cdkal1
chr13	29898236	29898877	ua.11322	unannotated	Cdkal1
chr13	29899590	29900235	ua.11323	unannotated	Cdkal1
chr13	29902633	29903790	ua.11324	unannotated	Cdkal1
chr13	29910088	29910890	ua.11325	unannotated	Cdkal1
chr13	29915267	29919820	enh.9299	enhancer	Cdkal1
chr13	29922825	29923995	ua.11326	unannotated	Cdkal1
chr13	29925237	29927966	enh.9300	enhancer	Cdkal1
chr13	29930157	29931499	ua.11327	unannotated	Cdkal1
chr13	29998752	29999213	ua.11328	unannotated	E2f3
chr13	30037494	30038346	enh.9301	enhancer	E2f3
chr13	30073596	30075797	prom.2655	promoter	E2f3
chr13	30105530	30106037	ua.11329	unannotated	non_genic
chr13	30132482	30133592	ua.11330	unannotated	non_genic
chr13	30134821	30135737	ua.11331	unannotated	non_genic
chr13	30138614	30139237	ua.11332	unannotated	non_genic
chr13	30177146	30177848	ua.11333	unannotated	non_genic
chr13	30198138	30198398	ua.11334	unannotated	non_genic
chr13	30228327	30229085	prom.2656	promoter	Mboat1
chr13	30327131	30327683	enh.9302	enhancer	Mboat1
chr13	30351980	30352290	ua.11335	unannotated	non_genic
chr13	30362202	30362598	enh.9303	enhancer	non_genic
chr13	30363589	30364255	ua.11336	unannotated	non_genic
chr13	30428215	30429191	prom.2657	promoter	Agtr1a
chr13	30433817	30435169	enh.9304	enhancer	Agtr1a
chr13	30622500	30623544	ua.11337	unannotated	non_genic
chr13	30658333	30659215	ua.11338	unannotated	non_genic
chr13	30717334	30717700	ua.11339	unannotated	non_genic
chr13	30752531	30753722	prom.2658	promoter	Dusp22
chr13	30782361	30784151	enh.9305	enhancer	Dusp22
chr13	30796006	30796450	ua.11340	unannotated	Dusp22
chr13	30806965	30807407	ua.11341	unannotated	non_genic
chr13	30816610	30816956	ua.11342	unannotated	non_genic
chr13	30840552	30843041	ua.11343	unannotated	Irf4
chr13	30927276	30929579	enh.9306	enhancer	Exoc2
chr13	30985705	30986633	ua.11344	unannotated	Exoc2
chr13	31004926	31005292	ua.11345	unannotated	Exoc2
chr13	31037165	31037450	ua.11346	unannotated	Exoc2
chr13	31060868	31061134	ua.11347	unannotated	Exoc2
chr13	31069793	31070043	ua.11348	unannotated	non_genic
chr13	31076931	31078938	ua.11349	unannotated	non_genic
chr13	31085611	31086117	ua.11350	unannotated	non_genic
chr13	31174567	31175439	ua.11351	unannotated	non_genic
chr13	31281360	31281793	ua.11352	unannotated	non_genic
chr13	31299488	31299920	ua.11353	unannotated	non_genic
chr13	31337645	31338282	ua.11354	unannotated	non_genic
chr13	31340119	31342314	enh.9307	enhancer	non_genic
chr13	31398152	31398408	enh.9308	enhancer	Gm11376
chr13	31433048	31433697	ua.11355	unannotated	Gm11376
chr13	31488277	31488536	ua.11356	unannotated	Gm11375
chr13	31500026	31502376	prom.2659	promoter	Gm11375
chr13	31512347	31512882	ua.11357	unannotated	non_genic
chr13	31562092	31563604	ua.11358	unannotated	non_genic
chr13	31564674	31565121	ua.11359	unannotated	non_genic
chr13	31568513	31570031	ua.11360	unannotated	non_genic
chr13	31648742	31650783	prom.2660	promoter	A530084C06Rik
chr13	31651585	31652611	prom.2661	promoter	Foxq1
chr13	31709726	31712675	ua.11361	unannotated	Gm11378
chr13	31717926	31718778	ua.11362	unannotated	Foxf2
chr13	31720712	31722626	ua.11363	unannotated	Foxf2
chr13	31750582	31751531	ua.11364	unannotated	non_genic
chr13	31884370	31885033	ua.11365	unannotated	non_genic
chr13	31888313	31890398	ua.11366	unannotated	Gm11379
chr13	31892374	31894656	ua.11367	unannotated	Gm11379
chr13	31895998	31898444	prom.2662	promoter	non_genic
chr13	31900216	31901115	prom.2663	promoter	Foxc1
chr13	31904554	31905103	ua.11368	unannotated	non_genic
chr13	31912564	31914634	enh.9309	enhancer	Gmds
chr13	31970957	31971896	enh.9310	enhancer	Gmds
chr13	32058802	32059512	ua.11369	unannotated	Gmds
chr13	32084725	32084979	ua.11370	unannotated	Gmds
chr13	32093396	32093955	ua.11371	unannotated	Gmds
chr13	32100266	32100602	ua.11372	unannotated	Gmds
chr13	32112184	32113009	ua.11373	unannotated	Gmds
chr13	32116687	32117006	ua.11374	unannotated	Gmds
chr13	32129672	32129930	ua.11375	unannotated	Gmds
chr13	32134761	32135393	ua.11376	unannotated	Gmds
chr13	32147274	32148303	ua.11377	unannotated	Gmds
chr13	32154428	32154973	ua.11378	unannotated	Gmds
chr13	32175419	32175763	ua.11379	unannotated	Gmds
chr13	32176602	32177035	ua.11380	unannotated	Gmds
chr13	32189161	32189865	ua.11381	unannotated	Gmds
chr13	32226360	32227151	ua.11382	unannotated	Gmds
chr13	32249400	32249671	ua.11383	unannotated	Gmds
chr13	32270995	32271995	ua.11384	unannotated	Gmds
chr13	32305592	32306712	ua.11385	unannotated	Gmds
chr13	32310032	32310374	ua.11386	unannotated	Gmds
chr13	32319447	32319954	ua.11387	unannotated	Gmds
chr13	32347308	32348620	ua.11388	unannotated	Gmds
chr13	32350488	32352801	ua.11389	unannotated	Gmds
chr13	32358724	32359374	ua.11390	unannotated	Gmds
chr13	32387306	32387999	ua.11391	unannotated	Gmds
chr13	32389156	32390854	ua.11392	unannotated	Gmds
chr13	32429508	32430428	prom.2664	promoter	Gmds
chr13	32541627	32542237	ua.11393	unannotated	non_genic
chr13	32555100	32556079	ua.11394	unannotated	non_genic
chr13	32584431	32585811	ua.11395	unannotated	non_genic
chr13	32749352	32749748	ua.11396	unannotated	non_genic
chr13	32773971	32774537	ua.11397	unannotated	non_genic
chr13	32782943	32783208	ua.11398	unannotated	non_genic
chr13	32823084	32823991	ua.11399	unannotated	Mylk4
chr13	32850852	32852130	enh.9311	enhancer	Mylk4
chr13	32867653	32868068	enh.9312	enhancer	Mylk4
chr13	32895171	32896704	ua.11400	unannotated	Wrnip1
chr13	32920729	32921480	ua.11401	unannotated	non_genic
chr13	32994579	32995689	ua.11402	unannotated	non_genic
chr13	33096042	33096768	prom.2665	promoter	Serpinb9
chr13	33176303	33176714	prom.2666	promoter	Serpinb1b
chr13	34046414	34046744	ua.11403	unannotated	Serpinb6a
chr13	34056529	34057526	prom.2667	promoter	Serpinb6a
chr13	34138117	34138573	ua.11404	unannotated	Bphl
chr13	34158063	34158597	enh.9313	enhancer	Bphl
chr13	34168554	34169259	prom.2668	promoter	Tubb2a
chr13	34176237	34176688	enh.9314	enhancer	non_genic
chr13	34217043	34218813	enh.9315	enhancer	non_genic
chr13	34220439	34226679	prom.2669	promoter	Tubb2b
chr13	34220439	34226679	enh.9316	enhancer	Tubb2b
chr13	34228192	34228904	enh.9317	enhancer	non_genic
chr13	34239656	34240200	enh.9318	enhancer	non_genic
chr13	34240975	34242812	enh.9319	enhancer	non_genic
chr13	34244045	34244351	enh.9320	enhancer	non_genic
chr13	34279156	34280759	enh.9321	enhancer	Slc22a23
chr13	34287602	34288307	enh.9322	enhancer	Slc22a23
chr13	34310780	34312181	enh.9323	enhancer	Slc22a23
chr13	34314960	34315710	enh.9324	enhancer	Slc22a23
chr13	34317613	34318084	ua.11405	unannotated	Slc22a23
chr13	34319103	34320201	enh.9325	enhancer	Slc22a23
chr13	34322772	34326360	enh.9326	enhancer	Slc22a23
chr13	34330051	34331491	enh.9327	enhancer	Slc22a23
chr13	34335826	34338108	enh.9328	enhancer	Slc22a23
chr13	34339001	34342719	enh.9329	enhancer	Slc22a23
chr13	34346070	34349384	enh.9330	enhancer	Slc22a23
chr13	34356821	34358621	enh.9331	enhancer	Slc22a23
chr13	34361045	34365198	enh.9332	enhancer	Slc22a23
chr13	34366336	34367509	enh.9333	enhancer	Slc22a23
chr13	34369224	34369770	prom.2670	promoter	Slc22a23
chr13	34371037	34371827	enh.9334	enhancer	Slc22a23
chr13	34375817	34376781	enh.9335	enhancer	Slc22a23
chr13	34378719	34380593	enh.9336	enhancer	Slc22a23
chr13	34381545	34382041	enh.9337	enhancer	Slc22a23
chr13	34404813	34406303	enh.9338	enhancer	Slc22a23
chr13	34408572	34409007	enh.9339	enhancer	Slc22a23
chr13	34414284	34415047	ua.11406	unannotated	Slc22a23
chr13	34431718	34439344	prom.2671	promoter	Slc22a23
chr13	34431718	34439344	enh.9340	enhancer	Slc22a23
chr13	34466578	34467023	enh.9341	enhancer	non_genic
chr13	34489902	34490360	enh.9342	enhancer	non_genic
chr13	34512448	34512807	enh.9343	enhancer	non_genic
chr13	34516055	34516472	ua.11407	unannotated	non_genic
chr13	34561301	34562131	enh.9344	enhancer	non_genic
chr13	34629507	34630315	enh.9345	enhancer	non_genic
chr13	34696919	34697339	ua.11408	unannotated	non_genic
chr13	34698692	34699692	enh.9346	enhancer	non_genic
chr13	34701420	34701842	enh.9347	enhancer	non_genic
chr13	34703690	34704850	enh.9348	enhancer	non_genic
chr13	34727259	34728451	ua.11409	unannotated	1300014I06Rik
chr13	34733882	34735188	ua.11410	unannotated	1300014I06Rik
chr13	34737825	34740056	enh.9349	enhancer	1300014I06Rik
chr13	34741073	34745813	prom.2672	promoter	Gm15908
chr13	34767594	34768809	enh.9350	enhancer	non_genic
chr13	34776877	34777389	enh.9351	enhancer	non_genic
chr13	34786673	34787404	ua.11411	unannotated	non_genic
chr13	34788538	34789137	ua.11412	unannotated	non_genic
chr13	34807345	34808272	enh.9352	enhancer	non_genic
chr13	34818344	34818886	enh.9353	enhancer	non_genic
chr13	34879238	34879643	ua.11413	unannotated	non_genic
chr13	34906589	34907133	enh.9354	enhancer	non_genic
chr13	34956080	34956784	ua.11414	unannotated	non_genic
chr13	34968080	34968429	prom.2673	promoter	Prpf4b
chr13	35006388	35006877	ua.11415	unannotated	1700026J04Rik
chr13	35012297	35012794	ua.11416	unannotated	non_genic
chr13	35055637	35056448	ua.11417	unannotated	Eci3
chr13	35084552	35085388	ua.11418	unannotated	Eci2
chr13	35126980	35127957	ua.11419	unannotated	non_genic
chr13	35179434	35180119	ua.11420	unannotated	non_genic
chr13	35281151	35281694	enh.9355	enhancer	non_genic
chr13	35332992	35333468	enh.9356	enhancer	non_genic
chr13	3537889	3541743	prom.2598	promoter	Gdi2
chr13	35437594	35437880	enh.9357	enhancer	non_genic
chr13	35440537	35441405	ua.11421	unannotated	non_genic
chr13	35561188	35561518	ua.11422	unannotated	non_genic
chr13	35562266	35562523	ua.11423	unannotated	non_genic
chr13	35592435	35594304	enh.9358	enhancer	non_genic
chr13	35741483	35743067	enh.9359	enhancer	non_genic
chr13	35762641	35763268	ua.11424	unannotated	Cdyl
chr13	35830983	35832085	ua.11425	unannotated	Cdyl
chr13	35834017	35835284	prom.2674	promoter	Cdyl
chr13	35868014	35868689	ua.11426	unannotated	Cdyl
chr13	35872807	35874065	ua.11427	unannotated	Cdyl
chr13	35875573	35876291	ua.11428	unannotated	Cdyl
chr13	35878966	35881466	ua.11429	unannotated	Cdyl
chr13	35883836	35884397	ua.11430	unannotated	Cdyl
chr13	35886061	35886503	ua.11431	unannotated	Cdyl
chr13	35888204	35888522	ua.11432	unannotated	Cdyl
chr13	35891472	35892919	ua.11433	unannotated	Cdyl
chr13	35895392	35898959	enh.9360	enhancer	Cdyl
chr13	35903047	35905507	enh.9361	enhancer	Cdyl
chr13	35906196	35907441	ua.11434	unannotated	Cdyl
chr13	35914714	35914997	ua.11435	unannotated	Cdyl
chr13	35960160	35960599	enh.9362	enhancer	Cdyl
chr13	35976471	35977101	ua.11436	unannotated	non_genic
chr13	36029228	36031032	ua.11437	unannotated	non_genic
chr13	36038738	36040130	ua.11438	unannotated	non_genic
chr13	36059921	36062226	prom.2675	promoter	Ppp1r3g
chr13	36076804	36077644	ua.11439	unannotated	Lyrm4
chr13	36078827	36080622	ua.11440	unannotated	Lyrm4
chr13	36108339	36109306	ua.11441	unannotated	Lyrm4
chr13	36110686	36113449	enh.9363	enhancer	Lyrm4
chr13	36114604	36115099	ua.11442	unannotated	Lyrm4
chr13	36123215	36123598	ua.11443	unannotated	Lyrm4
chr13	36161691	36161978	ua.11444	unannotated	Lyrm4
chr13	36163041	36163496	ua.11445	unannotated	Lyrm4
chr13	36176346	36178713	ua.11446	unannotated	Lyrm4
chr13	36210154	36210523	ua.11447	unannotated	Fars2
chr13	36221800	36222140	enh.9364	enhancer	Fars2
chr13	36222813	36223420	ua.11448	unannotated	Fars2
chr13	36234851	36236039	ua.11449	unannotated	Fars2
chr13	36239876	36243262	enh.9365	enhancer	Fars2
chr13	36244610	36245384	ua.11450	unannotated	Fars2
chr13	36254495	36255751	ua.11451	unannotated	Fars2
chr13	36288095	36289406	ua.11452	unannotated	Fars2
chr13	36298833	36299206	ua.11453	unannotated	Fars2
chr13	3633629	3633884	prom.2599	promoter	Asb13
chr13	36355285	36358341	enh.9366	enhancer	Fars2
chr13	36359938	36360713	ua.11454	unannotated	Fars2
chr13	36373810	36376744	enh.9367	enhancer	Fars2
chr13	36385428	36386802	enh.9368	enhancer	Fars2
chr13	36387802	36390375	enh.9369	enhancer	Fars2
chr13	36397061	36397622	ua.11455	unannotated	Fars2
chr13	36401825	36402124	ua.11456	unannotated	Fars2
chr13	36408403	36410919	ua.11457	unannotated	Fars2
chr13	36412117	36412440	ua.11458	unannotated	Fars2
chr13	36414626	36414964	ua.11459	unannotated	Fars2
chr13	36417697	36418831	ua.11460	unannotated	Fars2
chr13	36439021	36439852	ua.11461	unannotated	Fars2
chr13	36459969	36461544	enh.9370	enhancer	Fars2
chr13	36477560	36478368	ua.11462	unannotated	Fars2
chr13	36521388	36524165	enh.9371	enhancer	Fars2
chr13	36526435	36526907	ua.11463	unannotated	Fars2
chr13	3653612	3653917	ua.10843	unannotated	non_genic
chr13	36539935	36540426	ua.11464	unannotated	Fars2
chr13	36560144	36560484	ua.11465	unannotated	Fars2
chr13	36561763	36563492	ua.11466	unannotated	Fars2
chr13	3657871	3659050	ua.10844	unannotated	non_genic
chr13	36581852	36586834	enh.9372	enhancer	Fars2
chr13	36595410	36596406	enh.9373	enhancer	Fars2
chr13	36597085	36599011	enh.9374	enhancer	Fars2
chr13	36609709	36610812	enh.9375	enhancer	Fars2
chr13	36621022	36621279	ua.11467	unannotated	Fars2
chr13	36625456	36625981	ua.11468	unannotated	Fars2
chr13	3664765	3665152	ua.10845	unannotated	non_genic
chr13	36654213	36654947	enh.9376	enhancer	non_genic
chr13	36670499	36670944	enh.9377	enhancer	non_genic
chr13	36674318	36675472	enh.9378	enhancer	non_genic
chr13	36704110	36705300	enh.9379	enhancer	non_genic
chr13	36814937	36815777	ua.11469	unannotated	non_genic
chr13	36817804	36818973	enh.9380	enhancer	Nrn1
chr13	36820529	36822284	prom.2676	promoter	Nrn1
chr13	36823478	36826181	prom.2677	promoter	Nrn1
chr13	36827334	36827920	prom.2678	promoter	non_genic
chr13	36828804	36829744	ua.11470	unannotated	non_genic
chr13	36841609	36844046	enh.9381	enhancer	non_genic
chr13	36858642	36859266	ua.11471	unannotated	non_genic
chr13	36880956	36881780	ua.11472	unannotated	non_genic
chr13	36883376	36883991	ua.11473	unannotated	non_genic
chr13	36995203	36995775	ua.11474	unannotated	F13a1
chr13	37006743	37007218	ua.11475	unannotated	F13a1
chr13	37030668	37031155	enh.9382	enhancer	F13a1
chr13	37098105	37099925	ua.11476	unannotated	F13a1
chr13	37104488	37104797	ua.11477	unannotated	F13a1
chr13	37126512	37127362	ua.11478	unannotated	F13a1
chr13	37138169	37138791	ua.11479	unannotated	F13a1
chr13	37174383	37174880	ua.11480	unannotated	non_genic
chr13	37186103	37187156	ua.11481	unannotated	non_genic
chr13	37195912	37196768	ua.11482	unannotated	non_genic
chr13	37250680	37251773	ua.11483	unannotated	non_genic
chr13	37334943	37335304	ua.11484	unannotated	non_genic
chr13	37341518	37342505	ua.11485	unannotated	non_genic
chr13	37382468	37383640	ua.11486	unannotated	non_genic
chr13	37400905	37401945	ua.11487	unannotated	non_genic
chr13	37403291	37405622	enh.9383	enhancer	non_genic
chr13	37425118	37425650	ua.11488	unannotated	non_genic
chr13	37451202	37452768	enh.9384	enhancer	Ly86
chr13	37455215	37456189	enh.9385	enhancer	Ly86
chr13	37480904	37481927	enh.9386	enhancer	Ly86
chr13	37525789	37527397	ua.11489	unannotated	non_genic
chr13	37543201	37543676	enh.9387	enhancer	non_genic
chr13	37567853	37568103	ua.11490	unannotated	non_genic
chr13	37570382	37571236	ua.11491	unannotated	non_genic
chr13	37574002	37575234	enh.9388	enhancer	non_genic
chr13	37598393	37598869	enh.9389	enhancer	non_genic
chr13	37605898	37606664	enh.9390	enhancer	non_genic
chr13	37665563	37666139	ua.11492	unannotated	non_genic
chr13	37671616	37672020	enh.9391	enhancer	non_genic
chr13	3769408	3770139	ua.10846	unannotated	non_genic
chr13	37774691	37775176	enh.9392	enhancer	non_genic
chr13	37853190	37853787	ua.11493	unannotated	non_genic
chr13	37916577	37917519	prom.2679	promoter	Rreb1
chr13	37919655	37921859	prom.2680	promoter	Rreb1
chr13	37924282	37924684	ua.11494	unannotated	Rreb1
chr13	37939468	37939788	ua.11495	unannotated	Rreb1
chr13	37946891	37947387	ua.11496	unannotated	Rreb1
chr13	37948830	37950454	prom.2681	promoter	Rreb1
chr13	37953519	37954363	ua.11497	unannotated	Rreb1
chr13	37955048	37955298	ua.11498	unannotated	Rreb1
chr13	37963116	37963509	ua.11499	unannotated	Rreb1
chr13	37972466	37972931	ua.11500	unannotated	Rreb1
chr13	37973694	37974453	ua.11501	unannotated	Rreb1
chr13	38014874	38015281	ua.11502	unannotated	Rreb1
chr13	38016152	38017069	enh.9393	enhancer	Rreb1
chr13	38035946	38036244	ua.11503	unannotated	Rreb1
chr13	38056033	38056667	enh.9394	enhancer	non_genic
chr13	38060144	38061327	ua.11504	unannotated	non_genic
chr13	38062358	38063410	ua.11505	unannotated	Ssr1
chr13	38068223	38068646	ua.11506	unannotated	Ssr1
chr13	38084487	38085140	ua.11507	unannotated	Ssr1
chr13	38156347	38157091	ua.11508	unannotated	non_genic
chr13	38169056	38169608	ua.11509	unannotated	non_genic
chr13	38242027	38242279	ua.11510	unannotated	non_genic
chr13	38322201	38322576	ua.11511	unannotated	non_genic
chr13	38433348	38433915	ua.11512	unannotated	non_genic
chr13	38435926	38438171	prom.2682	promoter	Bmp6
chr13	38439162	38440025	prom.2683	promoter	Bmp6
chr13	38441491	38445803	enh.9395	enhancer	Bmp6
chr13	38446657	38446983	ua.11513	unannotated	Bmp6
chr13	38448139	38448720	ua.11514	unannotated	Bmp6
chr13	38468334	38469104	ua.11515	unannotated	Bmp6
chr13	38499693	38503052	enh.9396	enhancer	Bmp6
chr13	38564261	38564779	ua.11516	unannotated	Bmp6
chr13	38618499	38619398	prom.2684	promoter	Txndc5
chr13	38689205	38689854	ua.11517	unannotated	Muted
chr13	38694052	38696501	ua.11518	unannotated	Muted
chr13	38726112	38726375	prom.2685	promoter	Muted
chr13	38749995	38750463	prom.2686	promoter	Eef1e1
chr13	38781589	38782462	ua.11519	unannotated	non_genic
chr13	3888675	3889413	ua.10847	unannotated	Net1
chr13	3891669	3893218	prom.2600	promoter	Net1
chr13	3896023	3896420	ua.10848	unannotated	Net1
chr13	39010076	39010611	ua.11520	unannotated	non_genic
chr13	39084061	39084949	ua.11521	unannotated	non_genic
chr13	3916077	3917195	prom.2601	promoter	Net1
chr13	39198961	39199421	ua.11522	unannotated	non_genic
chr13	39275200	39276324	ua.11523	unannotated	non_genic
chr13	39389437	39389718	ua.11524	unannotated	non_genic
chr13	39532437	39533450	ua.11525	unannotated	non_genic
chr13	39643977	39644655	ua.11526	unannotated	non_genic
chr13	39662984	39664653	enh.9397	enhancer	non_genic
chr13	39738898	39739706	ua.11527	unannotated	non_genic
chr13	39929007	39931290	enh.9398	enhancer	non_genic
chr13	39945668	39946273	ua.11528	unannotated	non_genic
chr13	39992881	39993194	ua.11529	unannotated	non_genic
chr13	40023620	40025052	ua.11530	unannotated	non_genic
chr13	40172013	40172393	ua.11531	unannotated	Ofcc1
chr13	40231096	40231758	ua.11532	unannotated	Ofcc1
chr13	40374275	40374933	enh.9399	enhancer	Ofcc1
chr13	40575866	40576933	ua.11533	unannotated	non_genic
chr13	4059465	4059782	ua.10849	unannotated	Akr1c14
chr13	40596473	40597077	ua.11534	unannotated	non_genic
chr13	40701499	40702710	enh.9400	enhancer	non_genic
chr13	40746658	40747073	enh.9401	enhancer	non_genic
chr13	40798553	40799526	ua.11535	unannotated	Gm9979
chr13	40800616	40801299	ua.11536	unannotated	Gm9979
chr13	40806438	40806744	ua.11537	unannotated	non_genic
chr13	40818796	40819391	enh.9402	enhancer	Tcfap2a
chr13	40828447	40830034	ua.11538	unannotated	Tcfap2a
chr13	40843780	40844444	ua.11539	unannotated	non_genic
chr13	40852924	40853638	ua.11540	unannotated	non_genic
chr13	40982343	40982977	prom.2687	promoter	Gcnt2
chr13	41011726	41012141	ua.11541	unannotated	Gcnt2
chr13	41013136	41013583	prom.2688	promoter	Gcnt2
chr13	41023403	41024052	enh.9403	enhancer	Gcnt2
chr13	41043378	41044395	ua.11542	unannotated	Gcnt2
chr13	41090272	41090613	ua.11543	unannotated	A730081D07Rik
chr13	41173395	41174241	ua.11544	unannotated	Mak
chr13	41278277	41278696	ua.11545	unannotated	Elovl2
chr13	41307155	41307531	ua.11546	unannotated	Elovl2
chr13	41308494	41309687	ua.11547	unannotated	Elovl2
chr13	41333874	41335059	enh.9404	enhancer	non_genic
chr13	41345857	41346814	prom.2689	promoter	BC024659
chr13	41378475	41378929	ua.11548	unannotated	non_genic
chr13	41416494	41417410	enh.9405	enhancer	Nedd9
chr13	41419799	41421430	enh.9406	enhancer	Nedd9
chr13	41423145	41425136	ua.11549	unannotated	Nedd9
chr13	41428589	41430632	enh.9407	enhancer	Nedd9
chr13	41434561	41435827	enh.9408	enhancer	Nedd9
chr13	41445195	41445614	ua.11550	unannotated	Nedd9
chr13	41446481	41457406	prom.2690	promoter	Gm17260
chr13	41446481	41457406	enh.9409	enhancer	Gm17260
chr13	41511221	41512562	enh.9410	enhancer	Nedd9
chr13	41518853	41519531	ua.11551	unannotated	Nedd9
chr13	41543586	41545412	ua.11552	unannotated	Nedd9
chr13	41555593	41556671	enh.9411	enhancer	Nedd9
chr13	41563704	41563988	ua.11553	unannotated	Nedd9
chr13	41627686	41628266	ua.11554	unannotated	non_genic
chr13	41666928	41667549	ua.11555	unannotated	non_genic
chr13	41702414	41706048	enh.9412	enhancer	Tmem170b
chr13	41710228	41710754	ua.11556	unannotated	Tmem170b
chr13	41714351	41714847	enh.9413	enhancer	Tmem170b
chr13	41720716	41721324	ua.11557	unannotated	Tmem170b
chr13	41722009	41723853	enh.9414	enhancer	Tmem170b
chr13	41729767	41730812	enh.9415	enhancer	Tmem170b
chr13	41734107	41734579	ua.11558	unannotated	Tmem170b
chr13	41738016	41739516	enh.9416	enhancer	non_genic
chr13	41786290	41786542	enh.9417	enhancer	non_genic
chr13	41804485	41805599	ua.11559	unannotated	non_genic
chr13	41829816	41830108	ua.11560	unannotated	non_genic
chr13	41844279	41846186	enh.9418	enhancer	non_genic
chr13	41854563	41854987	enh.9419	enhancer	non_genic
chr13	41863394	41864309	enh.9420	enhancer	9530008L14Rik
chr13	41875275	41875619	enh.9421	enhancer	9530008L14Rik
chr13	41883747	41884025	enh.9422	enhancer	9530008L14Rik
chr13	41895784	41897172	prom.2691	promoter	1700061E18Rik
chr13	41902800	41903744	enh.9423	enhancer	9530008L14Rik
chr13	41944412	41944776	ua.11561	unannotated	non_genic
chr13	41967441	41968068	ua.11562	unannotated	non_genic
chr13	41991406	41991963	ua.11563	unannotated	non_genic
chr13	41998310	41998969	enh.9424	enhancer	non_genic
chr13	42003767	42005010	enh.9425	enhancer	non_genic
chr13	42041001	42041713	enh.9426	enhancer	non_genic
chr13	42143446	42144420	enh.9427	enhancer	non_genic
chr13	42145105	42146602	prom.2692	promoter	non_genic
chr13	42145105	42146602	enh.9428	enhancer	non_genic
chr13	42148438	42151046	prom.2693	promoter	Hivep1
chr13	42171872	42174570	enh.9429	enhancer	Hivep1
chr13	42187363	42188194	ua.11564	unannotated	Hivep1
chr13	42195489	42197492	enh.9430	enhancer	Hivep1
chr13	42198156	42199317	enh.9431	enhancer	Hivep1
chr13	42203674	42204135	enh.9432	enhancer	Hivep1
chr13	42205158	42205414	ua.11565	unannotated	Hivep1
chr13	42206401	42208194	enh.9433	enhancer	Hivep1
chr13	42211444	42212013	enh.9434	enhancer	Hivep1
chr13	42213581	42214013	ua.11566	unannotated	Hivep1
chr13	42236180	42236850	ua.11567	unannotated	Hivep1
chr13	42244959	42245650	enh.9435	enhancer	Hivep1
chr13	42269047	42270919	enh.9436	enhancer	Hivep1
chr13	42293595	42294148	ua.11568	unannotated	non_genic
chr13	42305173	42305866	ua.11569	unannotated	non_genic
chr13	42339803	42340747	ua.11570	unannotated	non_genic
chr13	42393836	42394692	enh.9437	enhancer	non_genic
chr13	42396301	42398971	ua.11571	unannotated	Edn1
chr13	42496859	42499329	enh.9438	enhancer	non_genic
chr13	42572455	42572992	ua.11572	unannotated	non_genic
chr13	42612495	42612961	ua.11573	unannotated	non_genic
chr13	42638770	42639256	ua.11574	unannotated	non_genic
chr13	42670311	42671787	ua.11575	unannotated	non_genic
chr13	42688404	42689290	enh.9439	enhancer	non_genic
chr13	42697700	42698544	enh.9440	enhancer	non_genic
chr13	42712639	42713007	enh.9441	enhancer	non_genic
chr13	42715368	42715683	ua.11576	unannotated	non_genic
chr13	42718575	42719571	ua.11577	unannotated	non_genic
chr13	42745336	42745883	enh.9442	enhancer	non_genic
chr13	42751039	42756072	enh.9443	enhancer	non_genic
chr13	42758936	42759186	enh.9444	enhancer	non_genic
chr13	42769854	42770747	enh.9445	enhancer	non_genic
chr13	42771479	42771799	enh.9446	enhancer	non_genic
chr13	42774958	42780108	prom.2694	promoter	Phactr1
chr13	42774958	42780108	enh.9447	enhancer	Phactr1
chr13	42785744	42786341	ua.11578	unannotated	Phactr1
chr13	42791916	42792884	ua.11579	unannotated	Phactr1
chr13	42803972	42804622	prom.2695	promoter	Phactr1
chr13	42805884	42807427	prom.2696	promoter	Phactr1
chr13	42805884	42807427	enh.9448	enhancer	Phactr1
chr13	4280787	4281431	ua.10850	unannotated	non_genic
chr13	42817797	42819890	ua.11580	unannotated	Phactr1
chr13	42820652	42821620	enh.9449	enhancer	Phactr1
chr13	42826543	42828781	ua.11581	unannotated	Phactr1
chr13	42833552	42835503	enh.9450	enhancer	Phactr1
chr13	42839643	42840627	enh.9451	enhancer	Phactr1
chr13	42843721	42844030	enh.9452	enhancer	Phactr1
chr13	42845272	42846403	enh.9453	enhancer	Phactr1
chr13	42847239	42848034	enh.9454	enhancer	Phactr1
chr13	42850884	42855280	enh.9455	enhancer	Phactr1
chr13	42861093	42861480	ua.11582	unannotated	Phactr1
chr13	42867428	42869581	enh.9456	enhancer	Phactr1
chr13	42875789	42876065	enh.9457	enhancer	Phactr1
chr13	42877002	42877498	enh.9458	enhancer	Phactr1
chr13	42887821	42888475	ua.11583	unannotated	Phactr1
chr13	42892289	42892774	ua.11584	unannotated	Phactr1
chr13	42895896	42896284	enh.9459	enhancer	Phactr1
chr13	42898170	42900002	enh.9460	enhancer	Phactr1
chr13	42901173	42902130	enh.9461	enhancer	Phactr1
chr13	42908677	42910042	enh.9462	enhancer	Phactr1
chr13	42915784	42919600	enh.9463	enhancer	Phactr1
chr13	42930269	42932742	enh.9464	enhancer	Phactr1
chr13	42934321	42935301	enh.9465	enhancer	Phactr1
chr13	42944822	42945613	ua.11585	unannotated	Phactr1
chr13	42947811	42949029	enh.9466	enhancer	Phactr1
chr13	42958851	42959238	ua.11586	unannotated	Phactr1
chr13	42960987	42963614	prom.2697	promoter	Phactr1
chr13	42971575	42971968	ua.11587	unannotated	Phactr1
chr13	42973597	42974223	ua.11588	unannotated	Phactr1
chr13	42976268	42977008	ua.11589	unannotated	Phactr1
chr13	42980724	42981324	ua.11590	unannotated	Phactr1
chr13	42984824	42986517	enh.9467	enhancer	Phactr1
chr13	42988720	42991107	enh.9468	enhancer	Phactr1
chr13	42992239	42992497	ua.11591	unannotated	Phactr1
chr13	42997505	42998012	enh.9469	enhancer	Phactr1
chr13	43000605	43001445	enh.9470	enhancer	Phactr1
chr13	43002343	43002629	enh.9471	enhancer	Phactr1
chr13	43010388	43012208	enh.9472	enhancer	Phactr1
chr13	43013023	43014562	enh.9473	enhancer	Phactr1
chr13	43015588	43018255	enh.9474	enhancer	Phactr1
chr13	43020519	43021231	ua.11592	unannotated	Phactr1
chr13	43025342	43025682	enh.9475	enhancer	Phactr1
chr13	43029650	43030340	enh.9476	enhancer	Phactr1
chr13	43032946	43033354	ua.11593	unannotated	Phactr1
chr13	43036579	43038456	ua.11594	unannotated	Phactr1
chr13	43045223	43048251	enh.9477	enhancer	Phactr1
chr13	43051587	43052534	enh.9478	enhancer	Phactr1
chr13	43067624	43068150	ua.11595	unannotated	Phactr1
chr13	43069651	43069948	enh.9479	enhancer	Phactr1
chr13	43070751	43071099	ua.11596	unannotated	Phactr1
chr13	43081208	43081718	ua.11597	unannotated	Phactr1
chr13	43085845	43087068	enh.9480	enhancer	Phactr1
chr13	43091537	43092570	enh.9481	enhancer	Phactr1
chr13	43123676	43125506	enh.9482	enhancer	Phactr1
chr13	43133303	43133667	ua.11598	unannotated	Phactr1
chr13	43134427	43135177	enh.9483	enhancer	Phactr1
chr13	43158659	43160116	ua.11599	unannotated	Phactr1
chr13	43164968	43165998	ua.11600	unannotated	Phactr1
chr13	43189751	43190074	ua.11601	unannotated	Phactr1
chr13	43197705	43198866	enh.9484	enhancer	Phactr1
chr13	43200538	43200971	enh.9485	enhancer	Phactr1
chr13	43204397	43205113	enh.9486	enhancer	Phactr1
chr13	43207544	43208264	prom.2698	promoter	Phactr1
chr13	43207544	43208264	enh.9487	enhancer	Phactr1
chr13	43219260	43219535	ua.11602	unannotated	Gm15813
chr13	43267378	43269101	prom.2699	promoter	non_genic
chr13	43277261	43279193	enh.9488	enhancer	non_genic
chr13	43282017	43282282	ua.11603	unannotated	non_genic
chr13	43288399	43288924	enh.9489	enhancer	non_genic
chr13	43297076	43299607	enh.9490	enhancer	Gfod1
chr13	43322321	43324051	enh.9491	enhancer	Gfod1
chr13	43325125	43328484	enh.9492	enhancer	Gfod1
chr13	43329267	43331981	enh.9493	enhancer	Gfod1
chr13	43334938	43338042	enh.9494	enhancer	Gfod1
chr13	43357599	43358539	enh.9495	enhancer	Gfod1
chr13	43360758	43361890	enh.9496	enhancer	Gfod1
chr13	43365424	43370329	enh.9497	enhancer	Gfod1
chr13	43380737	43382245	enh.9498	enhancer	Gfod1
chr13	43384475	43384822	enh.9499	enhancer	Gfod1
chr13	43391619	43392333	enh.9500	enhancer	Gfod1
chr13	43393361	43399055	prom.2700	promoter	Gfod1
chr13	43400132	43400651	prom.2701	promoter	non_genic
chr13	43526055	43526880	ua.11604	unannotated	Ranbp9
chr13	43528241	43529309	ua.11605	unannotated	Ranbp9
chr13	43537712	43538467	enh.9501	enhancer	Ranbp9
chr13	43548162	43548573	ua.11606	unannotated	Ranbp9
chr13	43554864	43555466	ua.11607	unannotated	Ranbp9
chr13	43558902	43559875	ua.11608	unannotated	Ranbp9
chr13	43568004	43568362	ua.11609	unannotated	Ranbp9
chr13	43571632	43572124	ua.11610	unannotated	Ranbp9
chr13	43573250	43575795	prom.2702	promoter	Ranbp9
chr13	43577357	43577727	prom.2703	promoter	non_genic
chr13	43589224	43589728	enh.9502	enhancer	non_genic
chr13	43590690	43591343	enh.9503	enhancer	non_genic
chr13	43611448	43613784	enh.9504	enhancer	non_genic
chr13	43619612	43620593	enh.9505	enhancer	non_genic
chr13	43625315	43626603	enh.9506	enhancer	non_genic
chr13	43635042	43636496	enh.9507	enhancer	Ccdc90a
chr13	43653305	43654582	ua.11611	unannotated	Ccdc90a
chr13	43678932	43679857	enh.9508	enhancer	non_genic
chr13	43683585	43685224	enh.9509	enhancer	non_genic
chr13	43687098	43688351	enh.9510	enhancer	non_genic
chr13	43690299	43692017	ua.11612	unannotated	non_genic
chr13	43710510	43714284	prom.2704	promoter	Rnf182
chr13	43710510	43714284	enh.9511	enhancer	Rnf182
chr13	43742233	43744091	enh.9512	enhancer	Rnf182
chr13	43746689	43748718	enh.9513	enhancer	Rnf182
chr13	43760561	43763647	enh.9514	enhancer	Rnf182
chr13	43768123	43769123	enh.9515	enhancer	non_genic
chr13	43786327	43786776	ua.11613	unannotated	non_genic
chr13	43815498	43816462	ua.11614	unannotated	non_genic
chr13	43829767	43830295	ua.11615	unannotated	non_genic
chr13	43834260	43835889	ua.11616	unannotated	non_genic
chr13	43856853	43857174	ua.11617	unannotated	non_genic
chr13	43859477	43860315	enh.9516	enhancer	non_genic
chr13	43868238	43870343	enh.9517	enhancer	non_genic
chr13	43879033	43881873	prom.2705	promoter	Cd83
chr13	43889071	43893075	ua.11618	unannotated	Cd83
chr13	43901799	43902818	ua.11619	unannotated	non_genic
chr13	43931749	43932331	ua.11620	unannotated	non_genic
chr13	43940585	43941235	enh.9518	enhancer	non_genic
chr13	43942157	43942858	ua.11621	unannotated	non_genic
chr13	43957647	43957997	ua.11622	unannotated	non_genic
chr13	43959450	43960581	enh.9519	enhancer	non_genic
chr13	43990370	43991857	enh.9520	enhancer	non_genic
chr13	43998894	43999629	ua.11623	unannotated	non_genic
chr13	44002685	44003028	ua.11624	unannotated	non_genic
chr13	44026014	44026891	enh.9521	enhancer	non_genic
chr13	44034732	44035488	enh.9522	enhancer	non_genic
chr13	44045437	44046182	enh.9523	enhancer	non_genic
chr13	44053323	44056867	enh.9524	enhancer	non_genic
chr13	44062833	44063087	ua.11625	unannotated	non_genic
chr13	44074642	44075322	ua.11626	unannotated	non_genic
chr13	44085874	44087246	enh.9525	enhancer	non_genic
chr13	44096933	44098784	enh.9526	enhancer	non_genic
chr13	44119652	44120286	enh.9527	enhancer	non_genic
chr13	44121641	44122690	enh.9528	enhancer	non_genic
chr13	44126271	44126962	enh.9529	enhancer	non_genic
chr13	44139085	44139600	enh.9530	enhancer	non_genic
chr13	44150867	44152892	enh.9531	enhancer	non_genic
chr13	44157492	44157885	ua.11627	unannotated	non_genic
chr13	44160461	44162241	enh.9532	enhancer	non_genic
chr13	44168968	44170418	enh.9533	enhancer	non_genic
chr13	44171906	44173106	enh.9534	enhancer	non_genic
chr13	44181931	44185106	enh.9535	enhancer	non_genic
chr13	44194583	44197563	enh.9536	enhancer	non_genic
chr13	44221384	44222216	ua.11628	unannotated	non_genic
chr13	44303494	44305678	enh.9537	enhancer	non_genic
chr13	44310922	44312417	ua.11629	unannotated	non_genic
chr13	44322992	44324508	enh.9538	enhancer	non_genic
chr13	44326636	44327960	enh.9539	enhancer	non_genic
chr13	44328966	44329592	enh.9540	enhancer	non_genic
chr13	44330449	44330876	enh.9541	enhancer	non_genic
chr13	44333235	44333695	enh.9542	enhancer	non_genic
chr13	44335210	44336091	ua.11630	unannotated	non_genic
chr13	44342891	44344301	enh.9543	enhancer	non_genic
chr13	44351798	44352119	ua.11631	unannotated	non_genic
chr13	44374465	44378853	enh.9544	enhancer	non_genic
chr13	44413828	44414936	ua.11632	unannotated	non_genic
chr13	44449074	44449915	ua.11633	unannotated	non_genic
chr13	44450866	44451807	ua.11634	unannotated	non_genic
chr13	44456107	44456658	ua.11635	unannotated	non_genic
chr13	44478850	44479328	ua.11636	unannotated	non_genic
chr13	44512563	44513205	ua.11637	unannotated	non_genic
chr13	44517493	44517795	enh.9545	enhancer	non_genic
chr13	44569007	44569993	ua.11638	unannotated	non_genic
chr13	44586924	44587401	ua.11639	unannotated	non_genic
chr13	44658771	44659995	ua.11640	unannotated	non_genic
chr13	44677505	44678073	ua.11641	unannotated	non_genic
chr13	44678896	44679255	ua.11642	unannotated	non_genic
chr13	44768611	44769749	ua.11643	unannotated	non_genic
chr13	44806633	44806927	ua.11644	unannotated	non_genic
chr13	44823688	44825155	prom.2706	promoter	Jarid2
chr13	44827044	44830780	prom.2707	promoter	Jarid2
chr13	44831593	44831875	ua.11645	unannotated	Jarid2
chr13	44836347	44839588	ua.11646	unannotated	Jarid2
chr13	44841918	44843791	ua.11647	unannotated	Jarid2
chr13	44847379	44848037	ua.11648	unannotated	Jarid2
chr13	44850087	44852308	enh.9546	enhancer	Jarid2
chr13	44864862	44866077	ua.11649	unannotated	Jarid2
chr13	44874237	44874898	ua.11650	unannotated	Jarid2
chr13	44875843	44877034	ua.11651	unannotated	Jarid2
chr13	44880891	44884899	ua.11652	unannotated	Jarid2
chr13	44886888	44888139	ua.11653	unannotated	Jarid2
chr13	44889748	44891250	ua.11654	unannotated	Jarid2
chr13	44892712	44895905	ua.11655	unannotated	Jarid2
chr13	44898640	44898964	ua.11656	unannotated	Jarid2
chr13	44901393	44903137	ua.11657	unannotated	Jarid2
chr13	44903898	44906238	ua.11658	unannotated	Jarid2
chr13	44910268	44910870	ua.11659	unannotated	Jarid2
chr13	44913726	44915525	ua.11660	unannotated	Jarid2
chr13	44923711	44924191	ua.11661	unannotated	Jarid2
chr13	44926985	44927623	ua.11662	unannotated	Jarid2
chr13	44928314	44930990	ua.11663	unannotated	Jarid2
chr13	44934503	44936973	prom.2708	promoter	Jarid2
chr13	44937983	44939549	ua.11664	unannotated	Jarid2
chr13	44940546	44940943	ua.11665	unannotated	Jarid2
chr13	44947214	44949463	ua.11666	unannotated	Jarid2
chr13	44953432	44953720	ua.11667	unannotated	Jarid2
chr13	44959594	44963664	ua.11668	unannotated	Jarid2
chr13	44967519	44969516	ua.11669	unannotated	Jarid2
chr13	44971565	44974408	enh.9547	enhancer	Jarid2
chr13	44975455	44976245	ua.11670	unannotated	Jarid2
chr13	44977024	44978030	ua.11671	unannotated	Jarid2
chr13	44979017	44979329	ua.11672	unannotated	Jarid2
chr13	44985847	44987764	ua.11673	unannotated	Jarid2
chr13	44989976	44991370	ua.11674	unannotated	Jarid2
chr13	44994893	44995367	ua.11675	unannotated	Jarid2
chr13	45000009	45004180	enh.9548	enhancer	Jarid2
chr13	45004969	45005592	ua.11676	unannotated	Jarid2
chr13	45006357	45006859	ua.11677	unannotated	Jarid2
chr13	45007705	45009467	enh.9549	enhancer	Jarid2
chr13	45016264	45016638	ua.11678	unannotated	Jarid2
chr13	45028140	45029781	ua.11679	unannotated	Dtnbp1
chr13	45034220	45034699	ua.11680	unannotated	Dtnbp1
chr13	45036879	45037129	ua.11681	unannotated	Dtnbp1
chr13	45038100	45039356	enh.9550	enhancer	Dtnbp1
chr13	45040032	45046065	enh.9551	enhancer	Dtnbp1
chr13	45047339	45048168	ua.11682	unannotated	Dtnbp1
chr13	45056287	45056877	enh.9552	enhancer	Dtnbp1
chr13	45072565	45073996	ua.11683	unannotated	Dtnbp1
chr13	45083761	45084495	ua.11684	unannotated	Dtnbp1
chr13	45089667	45089965	ua.11685	unannotated	Dtnbp1
chr13	45091324	45091703	ua.11686	unannotated	Dtnbp1
chr13	45095612	45096944	prom.2709	promoter	Dtnbp1
chr13	45113898	45114455	enh.9553	enhancer	non_genic
chr13	45119714	45120135	ua.11687	unannotated	non_genic
chr13	45125972	45127140	enh.9554	enhancer	non_genic
chr13	45135460	45136203	enh.9555	enhancer	non_genic
chr13	45142940	45143210	ua.11688	unannotated	non_genic
chr13	45144656	45145054	enh.9556	enhancer	non_genic
chr13	45146693	45146950	enh.9557	enhancer	non_genic
chr13	45147881	45148840	enh.9558	enhancer	non_genic
chr13	45172946	45173549	prom.2710	promoter	non_genic
chr13	45190433	45190792	enh.9559	enhancer	non_genic
chr13	45194985	45196481	enh.9560	enhancer	non_genic
chr13	45207839	45208544	enh.9561	enhancer	non_genic
chr13	45209346	45209641	enh.9562	enhancer	non_genic
chr13	45211037	45212654	enh.9563	enhancer	non_genic
chr13	45242668	45243410	enh.9564	enhancer	non_genic
chr13	45269571	45270063	ua.11689	unannotated	non_genic
chr13	45279868	45280425	enh.9565	enhancer	non_genic
chr13	45284610	45285165	enh.9566	enhancer	non_genic
chr13	45300622	45300872	enh.9567	enhancer	non_genic
chr13	45310330	45310967	enh.9568	enhancer	non_genic
chr13	45333915	45335267	enh.9569	enhancer	non_genic
chr13	45341361	45341721	ua.11690	unannotated	non_genic
chr13	45363125	45364116	enh.9570	enhancer	non_genic
chr13	45400840	45401592	ua.11691	unannotated	non_genic
chr13	45412402	45412860	ua.11692	unannotated	non_genic
chr13	45460391	45460871	ua.11693	unannotated	non_genic
chr13	45481558	45482013	enh.9571	enhancer	non_genic
chr13	45483649	45488014	prom.2711	promoter	Mylip
chr13	45489187	45489570	ua.11694	unannotated	Mylip
chr13	45491435	45493539	enh.9572	enhancer	Mylip
chr13	45494590	45495195	ua.11695	unannotated	Mylip
chr13	45511027	45512349	ua.11696	unannotated	non_genic
chr13	45517950	45518393	ua.11697	unannotated	non_genic
chr13	45537791	45538690	ua.11698	unannotated	non_genic
chr13	45539588	45540112	ua.11699	unannotated	non_genic
chr13	45561644	45562523	ua.11700	unannotated	non_genic
chr13	45569770	45570615	ua.11701	unannotated	non_genic
chr13	45572306	45573272	ua.11702	unannotated	non_genic
chr13	45603310	45603629	prom.2712	promoter	Gmpr
chr13	45611561	45612700	enh.9573	enhancer	Gmpr
chr13	45621748	45622244	enh.9574	enhancer	Gmpr
chr13	45625776	45626100	enh.9575	enhancer	Gmpr
chr13	45633331	45635634	prom.2713	promoter	Gmpr
chr13	45643743	45644099	enh.9576	enhancer	non_genic
chr13	45656055	45658717	enh.9577	enhancer	Atxn1
chr13	45667195	45668660	enh.9578	enhancer	Atxn1
chr13	45677588	45678639	enh.9579	enhancer	Atxn1
chr13	45679957	45680233	ua.11703	unannotated	Atxn1
chr13	45686985	45688148	ua.11704	unannotated	Atxn1
chr13	45703249	45703516	ua.11705	unannotated	Atxn1
chr13	45709675	45710037	enh.9580	enhancer	Atxn1
chr13	45726081	45728840	enh.9581	enhancer	Atxn1
chr13	45737936	45739175	enh.9582	enhancer	Atxn1
chr13	45744794	45748024	enh.9583	enhancer	Atxn1
chr13	45754717	45758218	enh.9584	enhancer	Atxn1
chr13	45765313	45765639	ua.11706	unannotated	Atxn1
chr13	45772161	45772411	ua.11707	unannotated	Atxn1
chr13	45780933	45781814	enh.9585	enhancer	Atxn1
chr13	45784337	45784921	enh.9586	enhancer	Atxn1
chr13	45786762	45789208	enh.9587	enhancer	Atxn1
chr13	45795249	45795645	enh.9588	enhancer	Atxn1
chr13	45802319	45802671	ua.11708	unannotated	Atxn1
chr13	45804051	45805290	enh.9589	enhancer	Atxn1
chr13	45817257	45818643	enh.9590	enhancer	Atxn1
chr13	45821510	45821922	enh.9591	enhancer	Atxn1
chr13	45839866	45841823	enh.9592	enhancer	Atxn1
chr13	45844854	45847050	enh.9593	enhancer	Atxn1
chr13	45847852	45848639	enh.9594	enhancer	Atxn1
chr13	45866092	45866644	ua.11709	unannotated	Atxn1
chr13	45868463	45870335	enh.9595	enhancer	Atxn1
chr13	45873440	45874926	ua.11710	unannotated	Atxn1
chr13	45879490	45879937	enh.9596	enhancer	Atxn1
chr13	45886848	45887754	enh.9597	enhancer	Atxn1
chr13	45892434	45892956	enh.9598	enhancer	Atxn1
chr13	45898005	45898726	enh.9599	enhancer	Atxn1
chr13	45901269	45904092	enh.9600	enhancer	Atxn1
chr13	45904952	45906077	ua.11711	unannotated	Atxn1
chr13	45916005	45919788	enh.9601	enhancer	Atxn1
chr13	45922302	45924544	enh.9602	enhancer	Atxn1
chr13	45928149	45928859	enh.9603	enhancer	Atxn1
chr13	45930574	45930875	enh.9604	enhancer	Atxn1
chr13	45933133	45933663	ua.11712	unannotated	Atxn1
chr13	45937615	45938408	enh.9605	enhancer	Atxn1
chr13	45939087	45939669	ua.11713	unannotated	Atxn1
chr13	45956030	45958552	enh.9606	enhancer	Atxn1
chr13	45959990	45961351	ua.11714	unannotated	Atxn1
chr13	45962250	45962865	ua.11715	unannotated	Atxn1
chr13	45966179	45969130	enh.9607	enhancer	Atxn1
chr13	45970402	45971780	ua.11716	unannotated	Atxn1
chr13	45975015	45975565	enh.9608	enhancer	Atxn1
chr13	45978161	45979118	enh.9609	enhancer	Atxn1
chr13	46000077	46000605	enh.9610	enhancer	Atxn1
chr13	46002677	46003795	enh.9611	enhancer	Atxn1
chr13	46011429	46011679	ua.11717	unannotated	Atxn1
chr13	46013649	46014144	ua.11718	unannotated	Atxn1
chr13	46017355	46018184	ua.11719	unannotated	Atxn1
chr13	46019612	46020230	ua.11720	unannotated	Atxn1
chr13	46028020	46030744	enh.9612	enhancer	Atxn1
chr13	46034849	46036964	enh.9613	enhancer	Atxn1
chr13	46037796	46038261	ua.11721	unannotated	Atxn1
chr13	46048420	46049721	ua.11722	unannotated	Atxn1
chr13	46051031	46051438	ua.11723	unannotated	Atxn1
chr13	46052533	46054371	ua.11724	unannotated	Atxn1
chr13	46055276	46058434	prom.2714	promoter	Atxn1
chr13	46060841	46062531	prom.2715	promoter	5033430I15Rik
chr13	46065771	46066267	ua.11725	unannotated	non_genic
chr13	46100967	46105757	enh.9614	enhancer	non_genic
chr13	46107020	46107308	enh.9615	enhancer	non_genic
chr13	46116895	46120077	enh.9616	enhancer	non_genic
chr13	46122380	46123491	enh.9617	enhancer	non_genic
chr13	46133956	46135698	enh.9618	enhancer	non_genic
chr13	46138617	46138879	enh.9619	enhancer	non_genic
chr13	46167020	46167508	ua.11726	unannotated	non_genic
chr13	46182903	46183603	enh.9620	enhancer	non_genic
chr13	46187309	46188606	ua.11727	unannotated	non_genic
chr13	46191767	46193049	enh.9621	enhancer	non_genic
chr13	46224994	46225254	ua.11728	unannotated	non_genic
chr13	46230378	46230888	ua.11729	unannotated	non_genic
chr13	46234339	46234691	ua.11730	unannotated	non_genic
chr13	46256574	46258024	enh.9622	enhancer	non_genic
chr13	46259187	46260354	ua.11731	unannotated	non_genic
chr13	46275523	46277034	enh.9623	enhancer	Gm10113
chr13	46288764	46289138	ua.11732	unannotated	non_genic
chr13	46312806	46315358	enh.9624	enhancer	non_genic
chr13	46317079	46318360	ua.11733	unannotated	non_genic
chr13	46326805	46327237	ua.11734	unannotated	non_genic
chr13	46337088	46337732	ua.11735	unannotated	non_genic
chr13	46349231	46350240	ua.11736	unannotated	non_genic
chr13	46352594	46354019	ua.11737	unannotated	non_genic
chr13	46364074	46364657	enh.9625	enhancer	non_genic
chr13	46365849	46366555	ua.11738	unannotated	non_genic
chr13	46368553	46369004	ua.11739	unannotated	non_genic
chr13	46405465	46409411	ua.11740	unannotated	non_genic
chr13	46439751	46440768	ua.11741	unannotated	non_genic
chr13	46442021	46442365	enh.9626	enhancer	non_genic
chr13	46443018	46443320	enh.9627	enhancer	non_genic
chr13	46445474	46446335	enh.9628	enhancer	non_genic
chr13	46454999	46457461	enh.9629	enhancer	non_genic
chr13	46458413	46459302	enh.9630	enhancer	non_genic
chr13	46486013	46488859	enh.9631	enhancer	non_genic
chr13	46509272	46509799	enh.9632	enhancer	non_genic
chr13	46513506	46515548	prom.2716	promoter	Rbm24
chr13	46528535	46529196	enh.9633	enhancer	non_genic
chr13	46534297	46534723	enh.9634	enhancer	non_genic
chr13	46543732	46544286	ua.11742	unannotated	non_genic
chr13	46556267	46556873	enh.9635	enhancer	non_genic
chr13	46560484	46561306	enh.9636	enhancer	non_genic
chr13	46563976	46564382	enh.9637	enhancer	non_genic
chr13	46569354	46569802	ua.11743	unannotated	non_genic
chr13	46585686	46586052	enh.9638	enhancer	non_genic
chr13	46596860	46597126	prom.2717	promoter	non_genic
chr13	46597889	46599012	prom.2718	promoter	Cap2
chr13	46610659	46611492	enh.9639	enhancer	Cap2
chr13	46612634	46613054	enh.9640	enhancer	Cap2
chr13	4661572	4662139	ua.10851	unannotated	non_genic
chr13	46617973	46619554	enh.9641	enhancer	Cap2
chr13	46624606	46625263	ua.11744	unannotated	Cap2
chr13	46628721	46629516	ua.11745	unannotated	Cap2
chr13	46638866	46639881	ua.11746	unannotated	Cap2
chr13	46644046	46644450	enh.9642	enhancer	Cap2
chr13	46645793	46646633	enh.9643	enhancer	Cap2
chr13	46648205	46649813	ua.11747	unannotated	Cap2
chr13	4665114	4667030	ua.10852	unannotated	non_genic
chr13	46666044	46670971	enh.9644	enhancer	Cap2
chr13	46693534	46694778	enh.9645	enhancer	Cap2
chr13	46721796	46723302	enh.9646	enhancer	Cap2
chr13	46728820	46730658	enh.9647	enhancer	Cap2
chr13	4675526	4675997	ua.10853	unannotated	non_genic
chr13	46758738	46759505	ua.11748	unannotated	non_genic
chr13	46765877	46766270	prom.2719	promoter	C78339
chr13	46819752	46822456	prom.2720	promoter	Nup153
chr13	46831249	46832292	ua.11749	unannotated	non_genic
chr13	46914785	46915782	ua.11750	unannotated	Kif13a
chr13	46917620	46918056	ua.11751	unannotated	Kif13a
chr13	46937125	46938078	ua.11752	unannotated	Kif13a
chr13	46940016	46940471	ua.11753	unannotated	Kif13a
chr13	46953086	46955215	enh.9648	enhancer	Kif13a
chr13	46970020	46970841	ua.11754	unannotated	Kif13a
chr13	46983101	46983657	ua.11755	unannotated	Kif13a
chr13	46990182	46990773	enh.9649	enhancer	Kif13a
chr13	46999693	47000042	ua.11756	unannotated	Kif13a
chr13	47002544	47003616	enh.9650	enhancer	Kif13a
chr13	47004336	47005145	ua.11757	unannotated	Kif13a
chr13	47007561	47007811	enh.9651	enhancer	Kif13a
chr13	47023521	47024734	prom.2721	promoter	Kif13a
chr13	47041436	47041860	ua.11758	unannotated	non_genic
chr13	47046661	47046974	enh.9652	enhancer	non_genic
chr13	47112275	47113333	ua.11759	unannotated	non_genic
chr13	47137574	47138333	prom.2722	promoter	Tpmt
chr13	47139626	47140635	prom.2723	promoter	Tpmt
chr13	47149240	47149670	ua.11760	unannotated	Kdm1b
chr13	47151267	47152290	enh.9653	enhancer	Kdm1b
chr13	47181334	47181625	ua.11761	unannotated	Dek
chr13	47183465	47184299	ua.11762	unannotated	Dek
chr13	47198375	47200647	prom.2724	promoter	Dek
chr13	47202136	47202769	prom.2725	promoter	non_genic
chr13	47216804	47220489	prom.2726	promoter	Rnf144b
chr13	47240780	47241819	enh.9654	enhancer	Rnf144b
chr13	47247757	47248205	ua.11763	unannotated	Rnf144b
chr13	47288466	47290598	prom.2727	promoter	Rnf144b
chr13	47297466	47297719	ua.11764	unannotated	Rnf144b
chr13	47313248	47313709	ua.11765	unannotated	Rnf144b
chr13	47319462	47320868	enh.9655	enhancer	Rnf144b
chr13	47331581	47332723	ua.11766	unannotated	Rnf144b
chr13	47340046	47341859	enh.9656	enhancer	Rnf144b
chr13	47342971	47343835	ua.11767	unannotated	Rnf144b
chr13	47349235	47349842	enh.9657	enhancer	non_genic
chr13	47353668	47354051	ua.11768	unannotated	non_genic
chr13	47368108	47368950	ua.11769	unannotated	non_genic
chr13	47372459	47373116	enh.9658	enhancer	non_genic
chr13	47383081	47384428	ua.11770	unannotated	non_genic
chr13	47395385	47397058	ua.11771	unannotated	non_genic
chr13	47406175	47406630	enh.9659	enhancer	non_genic
chr13	47410132	47411752	ua.11772	unannotated	non_genic
chr13	47431755	47432450	enh.9660	enhancer	non_genic
chr13	47434009	47434853	ua.11773	unannotated	non_genic
chr13	47440658	47441685	ua.11774	unannotated	non_genic
chr13	47443004	47444887	ua.11775	unannotated	non_genic
chr13	47446111	47446686	ua.11776	unannotated	non_genic
chr13	47453262	47455340	enh.9661	enhancer	non_genic
chr13	47459775	47461270	ua.11777	unannotated	non_genic
chr13	47463677	47464108	ua.11778	unannotated	non_genic
chr13	47484993	47486125	ua.11779	unannotated	non_genic
chr13	47507066	47510679	enh.9662	enhancer	non_genic
chr13	47524775	47526086	ua.11780	unannotated	non_genic
chr13	47610126	47611045	ua.11781	unannotated	non_genic
chr13	47644631	47645146	ua.11782	unannotated	non_genic
chr13	47665539	47665929	ua.11783	unannotated	non_genic
chr13	47693216	47693566	ua.11784	unannotated	non_genic
chr13	47694512	47695285	ua.11785	unannotated	non_genic
chr13	47725397	47725846	ua.11786	unannotated	non_genic
chr13	47731318	47732572	ua.11787	unannotated	non_genic
chr13	47741829	47744299	enh.9663	enhancer	non_genic
chr13	4776049	4776566	ua.10854	unannotated	Gm5444
chr13	47762085	47763071	enh.9664	enhancer	non_genic
chr13	47777540	47778146	ua.11788	unannotated	non_genic
chr13	47786879	47787189	ua.11789	unannotated	non_genic
chr13	47803343	47803778	enh.9665	enhancer	non_genic
chr13	47938574	47939422	ua.11790	unannotated	non_genic
chr13	47943763	47944667	enh.9666	enhancer	non_genic
chr13	47975277	47976154	ua.11791	unannotated	non_genic
chr13	47987918	47991717	enh.9667	enhancer	non_genic
chr13	48002184	48003050	ua.11792	unannotated	non_genic
chr13	48011580	48012880	ua.11793	unannotated	non_genic
chr13	48037621	48039261	ua.11794	unannotated	non_genic
chr13	48043498	48044110	ua.11795	unannotated	non_genic
chr13	48045579	48047324	enh.9668	enhancer	non_genic
chr13	48049873	48050924	ua.11796	unannotated	non_genic
chr13	48091054	48092097	ua.11797	unannotated	4931429P17Rik
chr13	48094696	48095318	ua.11798	unannotated	4931429P17Rik
chr13	48102269	48102791	ua.11799	unannotated	4931429P17Rik
chr13	48112047	48112473	ua.11800	unannotated	4931429P17Rik
chr13	48118083	48118922	ua.11801	unannotated	non_genic
chr13	48122970	48124190	ua.11802	unannotated	non_genic
chr13	48126101	48126783	ua.11803	unannotated	non_genic
chr13	48129773	48130298	ua.11804	unannotated	non_genic
chr13	48140709	48142437	ua.11805	unannotated	A330033J07Rik
chr13	48225867	48226893	enh.9669	enhancer	A330033J07Rik
chr13	48254949	48257371	ua.11806	unannotated	A330033J07Rik
chr13	48261476	48261977	ua.11807	unannotated	A330033J07Rik
chr13	48266914	48267548	ua.11808	unannotated	A330033J07Rik
chr13	48271418	48272836	ua.11809	unannotated	A330033J07Rik
chr13	48275360	48276015	ua.11810	unannotated	A330033J07Rik
chr13	48322334	48322611	enh.9670	enhancer	A330033J07Rik
chr13	48325853	48327208	enh.9671	enhancer	A330033J07Rik
chr13	48332968	48333554	ua.11811	unannotated	A330033J07Rik
chr13	48355469	48355723	ua.11812	unannotated	A330033J07Rik
chr13	48356724	48362719	prom.2728	promoter	Id4
chr13	48369042	48369601	prom.2729	promoter	A330048O09Rik
chr13	48372207	48373164	enh.9672	enhancer	non_genic
chr13	48379921	48380450	ua.11813	unannotated	non_genic
chr13	48384889	48386809	ua.11814	unannotated	non_genic
chr13	48403337	48403781	ua.11815	unannotated	non_genic
chr13	48418900	48420860	ua.11816	unannotated	non_genic
chr13	48444739	48445491	ua.11817	unannotated	non_genic
chr13	48559333	48561737	enh.9673	enhancer	non_genic
chr13	48575977	48576286	ua.11818	unannotated	non_genic
chr13	48623632	48624392	ua.11819	unannotated	non_genic
chr13	48635203	48636711	ua.11820	unannotated	non_genic
chr13	48669151	48669654	enh.9674	enhancer	non_genic
chr13	48688190	48690348	enh.9675	enhancer	Ptpdc1
chr13	48704640	48705101	enh.9676	enhancer	Ptpdc1
chr13	48708718	48709066	ua.11821	unannotated	Ptpdc1
chr13	48734967	48735465	ua.11822	unannotated	non_genic
chr13	48751183	48751508	ua.11823	unannotated	non_genic
chr13	48753986	48754607	ua.11824	unannotated	non_genic
chr13	48759193	48759515	ua.11825	unannotated	Barx1
chr13	48760417	48761306	ua.11826	unannotated	Barx1
chr13	48763672	48765230	ua.11827	unannotated	non_genic
chr13	48789716	48790875	enh.9677	enhancer	non_genic
chr13	48862231	48862510	ua.11828	unannotated	non_genic
chr13	48863219	48863634	enh.9678	enhancer	non_genic
chr13	48869740	48870438	ua.11829	unannotated	non_genic
chr13	48894305	48895193	ua.11830	unannotated	non_genic
chr13	48896115	48896934	ua.11831	unannotated	non_genic
chr13	48898542	48898995	ua.11832	unannotated	Phf2
chr13	48902751	48903235	enh.9679	enhancer	Phf2
chr13	48925584	48927099	enh.9680	enhancer	Phf2
chr13	48935211	48935540	ua.11833	unannotated	Phf2
chr13	48944788	48947073	enh.9681	enhancer	Phf2
chr13	48948812	48949511	enh.9682	enhancer	Phf2
chr13	48950913	48951164	ua.11834	unannotated	Phf2
chr13	48952934	48953294	enh.9683	enhancer	Phf2
chr13	48964899	48965298	prom.2730	promoter	Phf2
chr13	48979298	48980268	enh.9684	enhancer	Fam120a
chr13	49029720	49030203	enh.9685	enhancer	Fam120a
chr13	49035774	49036024	ua.11835	unannotated	Fam120a
chr13	49044826	49045109	ua.11836	unannotated	Fam120a
chr13	49045767	49046287	ua.11837	unannotated	Fam120a
chr13	49055846	49056171	ua.11838	unannotated	Fam120a
chr13	49058084	49058588	ua.11839	unannotated	Fam120a
chr13	49060484	49062515	prom.2731	promoter	Fam120a
chr13	49064638	49065054	ua.11840	unannotated	C030044B11Rik
chr13	49090261	49090770	enh.9686	enhancer	non_genic
chr13	49108463	49109099	enh.9687	enhancer	non_genic
chr13	49111058	49111873	enh.9688	enhancer	non_genic
chr13	49132103	49132955	enh.9689	enhancer	Wnk2
chr13	49148211	49148805	ua.11841	unannotated	Wnk2
chr13	49158763	49159031	enh.9690	enhancer	Wnk2
chr13	49164317	49165264	prom.2732	promoter	Wnk2
chr13	49170756	49171074	enh.9691	enhancer	Wnk2
chr13	49177221	49178696	enh.9692	enhancer	Wnk2
chr13	49210367	49210884	ua.11842	unannotated	Wnk2
chr13	49222719	49224754	enh.9693	enhancer	Wnk2
chr13	49226088	49227644	enh.9694	enhancer	Wnk2
chr13	49238786	49242116	prom.2733	promoter	Wnk2
chr13	49238786	49242116	enh.9695	enhancer	Wnk2
chr13	49249201	49249764	enh.9696	enhancer	non_genic
chr13	49267019	49268819	enh.9697	enhancer	non_genic
chr13	49277509	49277781	ua.11843	unannotated	non_genic
chr13	49301209	49301666	ua.11844	unannotated	1110007C09Rik
chr13	49308812	49310349	prom.2734	promoter	1110007C09Rik
chr13	49308812	49310349	enh.9698	enhancer	1110007C09Rik
chr13	49319291	49319753	ua.11845	unannotated	non_genic
chr13	49411250	49413182	enh.9699	enhancer	Fgd3
chr13	49414243	49415060	prom.2735	promoter	Fgd3
chr13	49437697	49438448	prom.2736	promoter	Bicd2
chr13	49448170	49449015	enh.9700	enhancer	Bicd2
chr13	49544594	49545349	ua.11846	unannotated	Ippk
chr13	49556276	49556770	ua.11847	unannotated	Ippk
chr13	49575343	49576529	ua.11848	unannotated	Cenpp
chr13	49580588	49581308	enh.9701	enhancer	Cenpp
chr13	49587453	49588847	ua.11849	unannotated	Tes3-ps
chr13	49602128	49602452	ua.11850	unannotated	Ecm2
chr13	4969740	4970133	ua.10855	unannotated	non_genic
chr13	49739880	49741187	ua.11851	unannotated	Cenpp
chr13	50513730	50514066	prom.2737	promoter	Fbxw17
chr13	5059148	5059923	ua.10856	unannotated	non_genic
chr13	51044486	51045596	ua.11852	unannotated	non_genic
chr13	51046842	51047310	ua.11853	unannotated	non_genic
chr13	51086910	51088408	enh.9702	enhancer	non_genic
chr13	51194510	51195760	prom.2738	promoter	non_genic
chr13	51197098	51198551	prom.2739	promoter	Spin1
chr13	51214013	51217814	ua.11854	unannotated	Spin1
chr13	51232233	51232728	enh.9703	enhancer	Spin1
chr13	51266518	51267243	prom.2740	promoter	Nxnl2
chr13	51303935	51304488	enh.9704	enhancer	non_genic
chr13	51315303	51315776	ua.11855	unannotated	non_genic
chr13	51316764	51317158	enh.9705	enhancer	non_genic
chr13	51321724	51322290	enh.9706	enhancer	non_genic
chr13	51410127	51411125	enh.9707	enhancer	non_genic
chr13	51423430	51424113	enh.9708	enhancer	non_genic
chr13	51474438	51474692	ua.11856	unannotated	non_genic
chr13	51500134	51500419	enh.9709	enhancer	non_genic
chr13	51502853	51507312	prom.2741	promoter	S1pr3
chr13	51508754	51510031	prom.2742	promoter	S1pr3
chr13	51512183	51514369	enh.9710	enhancer	S1pr3
chr13	51515875	51517237	enh.9711	enhancer	S1pr3
chr13	51520229	51521226	enh.9712	enhancer	non_genic
chr13	51529931	51530427	enh.9713	enhancer	Shc3
chr13	51594464	51595319	ua.11857	unannotated	Shc3
chr13	51600921	51601268	enh.9714	enhancer	Shc3
chr13	51604694	51606820	enh.9715	enhancer	Shc3
chr13	51621922	51622613	enh.9716	enhancer	Shc3
chr13	5163271	5163659	ua.10857	unannotated	non_genic
chr13	51648578	51648970	ua.11858	unannotated	Shc3
chr13	51658037	51658783	enh.9717	enhancer	Shc3
chr13	51659664	51665156	prom.2743	promoter	Shc3
chr13	51659664	51665156	enh.9718	enhancer	Shc3
chr13	51669431	51670599	enh.9719	enhancer	non_genic
chr13	51676091	51676602	enh.9720	enhancer	non_genic
chr13	51710616	51712135	enh.9721	enhancer	non_genic
chr13	51847942	51849845	prom.2744	promoter	Sema4d
chr13	51851122	51852465	prom.2745	promoter	Sema4d
chr13	51853339	51853641	ua.11859	unannotated	Sema4d
chr13	51854838	51855373	enh.9722	enhancer	Sema4d
chr13	51856526	51858554	enh.9723	enhancer	Sema4d
chr13	51870661	51871657	prom.2746	promoter	Sema4d
chr13	51872318	51875403	prom.2747	promoter	Sema4d
chr13	51879187	51879703	enh.9724	enhancer	Sema4d
chr13	51884639	51885681	ua.11860	unannotated	Sema4d
chr13	51886945	51888499	prom.2748	promoter	Sema4d
chr13	51900791	51902286	enh.9725	enhancer	non_genic
chr13	51912434	51912726	enh.9726	enhancer	non_genic
chr13	51918472	51919272	ua.11861	unannotated	non_genic
chr13	51934912	51936524	ua.11862	unannotated	non_genic
chr13	51937394	51938956	ua.11863	unannotated	non_genic
chr13	51942051	51946091	prom.2749	promoter	Gadd45g
chr13	51948931	51950023	enh.9727	enhancer	non_genic
chr13	51964098	51964568	enh.9728	enhancer	non_genic
chr13	51979450	51980073	enh.9729	enhancer	non_genic
chr13	51997401	51998471	enh.9730	enhancer	non_genic
chr13	52013499	52015849	enh.9731	enhancer	non_genic
chr13	52019010	52019817	ua.11864	unannotated	non_genic
chr13	52024725	52027541	enh.9732	enhancer	non_genic
chr13	52039005	52040025	enh.9733	enhancer	non_genic
chr13	52110522	52111015	enh.9734	enhancer	non_genic
chr13	52112908	52113202	ua.11865	unannotated	non_genic
chr13	52114686	52115347	ua.11866	unannotated	non_genic
chr13	52120459	52120922	ua.11867	unannotated	non_genic
chr13	52137377	52137789	enh.9735	enhancer	non_genic
chr13	52142436	52143966	enh.9736	enhancer	non_genic
chr13	52174382	52175671	enh.9737	enhancer	non_genic
chr13	52178262	52179506	enh.9738	enhancer	non_genic
chr13	52195574	52197257	enh.9739	enhancer	non_genic
chr13	52208417	52209235	enh.9740	enhancer	non_genic
chr13	52234892	52235313	enh.9741	enhancer	non_genic
chr13	52247074	52247334	ua.11868	unannotated	non_genic
chr13	52248872	52251147	enh.9742	enhancer	non_genic
chr13	52257986	52258682	ua.11869	unannotated	non_genic
chr13	52290680	52291238	ua.11870	unannotated	non_genic
chr13	52297972	52298249	ua.11871	unannotated	non_genic
chr13	52313391	52314225	ua.11872	unannotated	non_genic
chr13	52317939	52319705	enh.9743	enhancer	non_genic
chr13	52348508	52350634	enh.9744	enhancer	non_genic
chr13	52393368	52393921	enh.9745	enhancer	non_genic
chr13	52402557	52402895	ua.11873	unannotated	non_genic
chr13	5241890	5242507	ua.10858	unannotated	non_genic
chr13	52440415	52441859	enh.9746	enhancer	non_genic
chr13	52442691	52443125	enh.9747	enhancer	non_genic
chr13	52450423	52450995	enh.9748	enhancer	non_genic
chr13	52467431	52468195	enh.9749	enhancer	non_genic
chr13	52472978	52473741	enh.9750	enhancer	non_genic
chr13	52498341	52499127	ua.11874	unannotated	non_genic
chr13	52530212	52530663	enh.9751	enhancer	non_genic
chr13	52531738	52532362	enh.9752	enhancer	non_genic
chr13	52534311	52534561	enh.9753	enhancer	non_genic
chr13	52536958	52537630	enh.9754	enhancer	non_genic
chr13	52541602	52543254	enh.9755	enhancer	non_genic
chr13	52546457	52548014	enh.9756	enhancer	non_genic
chr13	52549833	52550470	enh.9757	enhancer	non_genic
chr13	52553046	52553795	enh.9758	enhancer	non_genic
chr13	52559088	52559676	enh.9759	enhancer	non_genic
chr13	52560716	52561017	enh.9760	enhancer	non_genic
chr13	52563457	52563860	enh.9761	enhancer	non_genic
chr13	52564664	52565537	enh.9762	enhancer	non_genic
chr13	52587769	52588261	enh.9763	enhancer	non_genic
chr13	52596575	52597408	enh.9764	enhancer	non_genic
chr13	52598226	52599155	enh.9765	enhancer	non_genic
chr13	52606123	52606474	enh.9766	enhancer	Diras2
chr13	52608432	52610181	enh.9767	enhancer	Diras2
chr13	52611656	52612235	enh.9768	enhancer	Diras2
chr13	52613099	52613349	ua.11875	unannotated	Diras2
chr13	52617955	52618902	ua.11876	unannotated	Diras2
chr13	52619697	52620731	enh.9769	enhancer	Diras2
chr13	52621876	52626712	prom.2750	promoter	Diras2
chr13	52629053	52629708	enh.9770	enhancer	non_genic
chr13	52631239	52632400	enh.9771	enhancer	non_genic
chr13	52657570	52658401	ua.11877	unannotated	non_genic
chr13	52663562	52664009	enh.9772	enhancer	non_genic
chr13	52671639	52673282	enh.9773	enhancer	non_genic
chr13	52678970	52679262	ua.11878	unannotated	Sykb
chr13	52723049	52724622	enh.9774	enhancer	Sykb
chr13	52725307	52725915	ua.11879	unannotated	Sykb
chr13	52749981	52750345	enh.9775	enhancer	non_genic
chr13	52752837	52755874	enh.9776	enhancer	non_genic
chr13	52806969	52807908	enh.9777	enhancer	non_genic
chr13	52831677	52832113	ua.11880	unannotated	non_genic
chr13	52850014	52853217	enh.9778	enhancer	non_genic
chr13	52897789	52898728	ua.11881	unannotated	non_genic
chr13	52901068	52901396	enh.9779	enhancer	non_genic
chr13	52903389	52904747	enh.9780	enhancer	non_genic
chr13	52917013	52917738	enh.9781	enhancer	non_genic
chr13	52938866	52940686	enh.9782	enhancer	Auh
chr13	52942211	52942812	enh.9783	enhancer	Auh
chr13	52953328	52955297	enh.9784	enhancer	Auh
chr13	52958435	52959511	ua.11882	unannotated	Auh
chr13	52960436	52962914	enh.9785	enhancer	Auh
chr13	52963571	52964065	enh.9786	enhancer	Auh
chr13	52964943	52965384	enh.9787	enhancer	Auh
chr13	52970735	52973014	enh.9788	enhancer	Auh
chr13	52974244	52975437	enh.9789	enhancer	Auh
chr13	52978337	52979163	enh.9790	enhancer	Auh
chr13	52987188	52988452	enh.9791	enhancer	Auh
chr13	52994524	52995570	enh.9792	enhancer	Auh
chr13	52999479	53000745	enh.9793	enhancer	Auh
chr13	53023001	53024776	prom.2751	promoter	Auh
chr13	53034236	53034638	ua.11883	unannotated	non_genic
chr13	53039089	53039545	enh.9794	enhancer	non_genic
chr13	53040270	53040710	enh.9795	enhancer	non_genic
chr13	53070059	53073834	prom.2752	promoter	Nfil3
chr13	53077799	53079448	prom.2753	promoter	non_genic
chr13	5313354	5314909	ua.10859	unannotated	non_genic
chr13	53172976	53173694	ua.11884	unannotated	non_genic
chr13	53182095	53183069	enh.9796	enhancer	non_genic
chr13	53197112	53198273	enh.9797	enhancer	non_genic
chr13	53204729	53205236	enh.9798	enhancer	Ror2
chr13	53215336	53218043	enh.9799	enhancer	Ror2
chr13	53225731	53226663	ua.11885	unannotated	Ror2
chr13	53237556	53237961	ua.11886	unannotated	Ror2
chr13	5326177	5326724	ua.10860	unannotated	non_genic
chr13	53274217	53274624	enh.9800	enhancer	Ror2
chr13	53290909	53291616	enh.9801	enhancer	Ror2
chr13	53292629	53293305	enh.9802	enhancer	Ror2
chr13	53297232	53297898	enh.9803	enhancer	Ror2
chr13	53307993	53308331	ua.11887	unannotated	Ror2
chr13	53316623	53316899	ua.11888	unannotated	Ror2
chr13	53326547	53327633	ua.11889	unannotated	Ror2
chr13	53339489	53340054	ua.11890	unannotated	Ror2
chr13	53361961	53363901	ua.11891	unannotated	Ror2
chr13	53365958	53366872	enh.9804	enhancer	Ror2
chr13	53369874	53371433	ua.11892	unannotated	Ror2
chr13	53378499	53378813	ua.11893	unannotated	Ror2
chr13	53392886	53393352	enh.9805	enhancer	non_genic
chr13	53394133	53394515	enh.9806	enhancer	non_genic
chr13	53404167	53405837	enh.9807	enhancer	non_genic
chr13	53451535	53452660	ua.11894	unannotated	Sptlc1
chr13	5347291	5347821	enh.8950	enhancer	non_genic
chr13	53537593	53538353	ua.11895	unannotated	non_genic
chr13	53556636	53559306	enh.9808	enhancer	non_genic
chr13	53560302	53561092	ua.11896	unannotated	non_genic
chr13	53567687	53568625	prom.2754	promoter	Msx2
chr13	53570081	53571682	enh.9809	enhancer	non_genic
chr13	53597434	53597769	enh.9810	enhancer	non_genic
chr13	53613890	53614166	enh.9811	enhancer	non_genic
chr13	53615519	53617122	enh.9812	enhancer	non_genic
chr13	53617920	53618349	enh.9813	enhancer	non_genic
chr13	53637289	53637571	ua.11897	unannotated	non_genic
chr13	53649565	53650011	ua.11898	unannotated	non_genic
chr13	53774685	53775295	ua.11899	unannotated	non_genic
chr13	53776902	53777400	ua.11900	unannotated	non_genic
chr13	53779706	53779984	ua.11901	unannotated	non_genic
chr13	53780724	53782233	ua.11902	unannotated	non_genic
chr13	53783853	53784219	ua.11903	unannotated	non_genic
chr13	53802754	53804603	enh.9814	enhancer	non_genic
chr13	53815929	53816544	enh.9815	enhancer	non_genic
chr13	53850763	53851305	ua.11904	unannotated	non_genic
chr13	53859993	53860875	ua.11905	unannotated	non_genic
chr13	53871749	53875117	enh.9816	enhancer	non_genic
chr13	53877656	53879705	enh.9817	enhancer	non_genic
chr13	53890595	53891908	ua.11906	unannotated	non_genic
chr13	53906554	53907217	ua.11907	unannotated	non_genic
chr13	53945315	53946277	enh.9818	enhancer	non_genic
chr13	53956770	53957977	enh.9819	enhancer	non_genic
chr13	53977870	53978755	ua.11908	unannotated	non_genic
chr13	54018788	54019320	enh.9820	enhancer	non_genic
chr13	54023092	54025116	enh.9821	enhancer	non_genic
chr13	54031158	54032170	enh.9822	enhancer	non_genic
chr13	54036451	54037583	enh.9823	enhancer	non_genic
chr13	54042670	54043400	enh.9824	enhancer	non_genic
chr13	54076573	54077610	enh.9825	enhancer	non_genic
chr13	54103379	54104190	enh.9826	enhancer	non_genic
chr13	54121170	54122984	enh.9827	enhancer	non_genic
chr13	54144787	54152415	prom.2755	promoter	Drd1a
chr13	54144787	54152415	enh.9828	enhancer	Drd1a
chr13	54157514	54157944	ua.11909	unannotated	non_genic
chr13	54158667	54160002	ua.11910	unannotated	non_genic
chr13	54167765	54168374	prom.2756	promoter	Sfxn1
chr13	54196423	54196908	ua.11911	unannotated	Sfxn1
chr13	54208417	54210465	enh.9829	enhancer	non_genic
chr13	54253493	54255256	enh.9830	enhancer	non_genic
chr13	54256569	54257099	enh.9831	enhancer	non_genic
chr13	54260526	54261333	enh.9832	enhancer	non_genic
chr13	54287606	54288195	prom.2757	promoter	Hrh2
chr13	54294459	54295333	enh.9833	enhancer	Hrh2
chr13	54297607	54298411	enh.9834	enhancer	Hrh2
chr13	54301864	54302702	enh.9835	enhancer	Hrh2
chr13	54307632	54308867	enh.9836	enhancer	Hrh2
chr13	54333014	54333359	ua.11912	unannotated	non_genic
chr13	54342558	54345174	enh.9837	enhancer	non_genic
chr13	54351262	54353547	enh.9838	enhancer	non_genic
chr13	54355237	54355919	enh.9839	enhancer	non_genic
chr13	54360940	54361365	enh.9840	enhancer	non_genic
chr13	54362185	54364387	enh.9841	enhancer	non_genic
chr13	54370529	54371600	enh.9842	enhancer	non_genic
chr13	54375662	54377312	enh.9843	enhancer	non_genic
chr13	54386086	54386456	enh.9844	enhancer	non_genic
chr13	54394115	54394471	enh.9845	enhancer	non_genic
chr13	54396519	54399568	enh.9846	enhancer	non_genic
chr13	54400739	54402487	enh.9847	enhancer	non_genic
chr13	54403274	54403524	enh.9848	enhancer	non_genic
chr13	54404317	54405114	enh.9849	enhancer	non_genic
chr13	54408485	54409292	enh.9850	enhancer	non_genic
chr13	54410880	54411599	ua.11913	unannotated	non_genic
chr13	54418096	54420550	enh.9851	enhancer	non_genic
chr13	54421496	54421802	ua.11914	unannotated	non_genic
chr13	54423266	54423660	enh.9852	enhancer	non_genic
chr13	54424467	54425505	enh.9853	enhancer	non_genic
chr13	54426851	54428005	enh.9854	enhancer	non_genic
chr13	54431154	54431469	enh.9855	enhancer	non_genic
chr13	54432344	54433088	enh.9856	enhancer	non_genic
chr13	54443991	54444990	enh.9857	enhancer	non_genic
chr13	54459081	54460993	enh.9858	enhancer	non_genic
chr13	54462818	54463248	ua.11915	unannotated	non_genic
chr13	54465832	54469674	enh.9859	enhancer	non_genic
chr13	54470934	54475939	prom.2758	promoter	Cplx2
chr13	54477454	54478104	prom.2759	promoter	Cplx2
chr13	54488008	54489160	enh.9860	enhancer	non_genic
chr13	54491288	54493026	enh.9861	enhancer	non_genic
chr13	54495299	54495696	enh.9862	enhancer	non_genic
chr13	54498771	54499314	enh.9863	enhancer	non_genic
chr13	5449977	5451064	ua.10861	unannotated	non_genic
chr13	54539292	54540719	enh.9864	enhancer	non_genic
chr13	54544994	54545281	enh.9865	enhancer	non_genic
chr13	54547377	54550050	enh.9866	enhancer	non_genic
chr13	54605814	54607239	prom.2760	promoter	4732471D19Rik
chr13	54665636	54666354	prom.2761	promoter	4833439L19Rik
chr13	54676959	54677609	prom.2762	promoter	Arl10
chr13	54710022	54712213	prom.2763	promoter	Cltb
chr13	54751803	54752090	ua.11916	unannotated	Faf2
chr13	54786334	54786813	prom.2764	promoter	Rnf44
chr13	54839692	54841454	enh.9867	enhancer	Gprin1
chr13	54842990	54844189	ua.11917	unannotated	Gprin1
chr13	54846910	54847418	prom.2765	promoter	Gprin1
chr13	54848432	54850355	prom.2766	promoter	Gprin1
chr13	54851906	54855371	prom.2767	promoter	non_genic
chr13	54856342	54856628	prom.2768	promoter	non_genic
chr13	54857423	54858051	prom.2769	promoter	non_genic
chr13	54861101	54861490	prom.2770	promoter	Sncb
chr13	54862219	54866898	prom.2771	promoter	Sncb
chr13	54891116	54891988	prom.2772	promoter	Tspan17
chr13	54898839	54899533	enh.9868	enhancer	non_genic
chr13	54900439	54901895	enh.9869	enhancer	non_genic
chr13	54907260	54907798	enh.9870	enhancer	non_genic
chr13	5491838	5492372	enh.8951	enhancer	non_genic
chr13	54925410	54925693	ua.11918	unannotated	non_genic
chr13	54956575	54957463	enh.9871	enhancer	non_genic
chr13	54981497	54982318	enh.9872	enhancer	non_genic
chr13	54984920	54985448	enh.9873	enhancer	non_genic
chr13	54986444	54987646	enh.9874	enhancer	non_genic
chr13	54989615	54990002	enh.9875	enhancer	non_genic
chr13	55012723	55013986	prom.2773	promoter	non_genic
chr13	55026548	55027324	enh.9876	enhancer	non_genic
chr13	55033177	55037219	prom.2774	promoter	non_genic
chr13	55038614	55039974	enh.9877	enhancer	non_genic
chr13	55040662	55041785	enh.9878	enhancer	non_genic
chr13	55045497	55045895	enh.9879	enhancer	non_genic
chr13	55046605	55049907	prom.2775	promoter	non_genic
chr13	55046605	55049907	enh.9880	enhancer	non_genic
chr13	55051740	55056373	prom.2776	promoter	Unc5a
chr13	55051740	55056373	enh.9881	enhancer	Unc5a
chr13	55057877	55058205	enh.9882	enhancer	Unc5a
chr13	55060200	55061035	enh.9883	enhancer	Unc5a
chr13	55065388	55066166	ua.11919	unannotated	Unc5a
chr13	55070394	55070718	enh.9884	enhancer	Unc5a
chr13	55082458	55083774	enh.9885	enhancer	Unc5a
chr13	55109156	55109855	enh.9886	enhancer	Hk3
chr13	55172922	55173537	ua.11920	unannotated	Uimc1
chr13	5518070	5519297	enh.8952	enhancer	non_genic
chr13	55194181	55194591	ua.11921	unannotated	Uimc1
chr13	55207147	55207868	prom.2777	promoter	Zfp346
chr13	55272904	55274349	enh.9887	enhancer	non_genic
chr13	55310345	55310728	ua.11922	unannotated	non_genic
chr13	55314081	55314906	prom.2778	promoter	Nsd1
chr13	55315847	55316115	ua.11923	unannotated	Nsd1
chr13	55505561	55507423	enh.9888	enhancer	Slc34a1
chr13	5552377	5552869	ua.10862	unannotated	non_genic
chr13	55563825	55564957	prom.2779	promoter	non_genic
chr13	55566678	55567888	prom.2780	promoter	Prr7
chr13	55568785	55575167	prom.2781	promoter	Prr7
chr13	55568785	55575167	enh.9889	enhancer	Prr7
chr13	55576432	55577382	enh.9890	enhancer	Dbn1
chr13	55584056	55584339	prom.2782	promoter	Dbn1
chr13	55585114	55585536	prom.2783	promoter	Dbn1
chr13	55586240	55588776	prom.2784	promoter	Dbn1
chr13	55595769	55596261	enh.9891	enhancer	non_genic
chr13	55596919	55597839	enh.9892	enhancer	Pdlim7
chr13	55613205	55614005	prom.2785	promoter	Pdlim7
chr13	55618227	55618852	ua.11924	unannotated	non_genic
chr13	55702854	55703130	ua.11925	unannotated	B4galt7
chr13	55795915	55796895	enh.9893	enhancer	B230219D22Rik
chr13	55825961	55827768	prom.2786	promoter	Txndc15
chr13	55825961	55827768	enh.9894	enhancer	Txndc15
chr13	5591147	5592181	ua.10863	unannotated	non_genic
chr13	55919686	55920169	ua.11926	unannotated	non_genic
chr13	55938384	55938920	ua.11927	unannotated	non_genic
chr13	55981922	55982302	ua.11928	unannotated	non_genic
chr13	55983306	55983685	ua.11929	unannotated	non_genic
chr13	56000182	56001293	enh.9895	enhancer	non_genic
chr13	5602960	5605248	enh.8953	enhancer	non_genic
chr13	56058700	56059171	enh.9896	enhancer	non_genic
chr13	56064528	56065140	ua.11930	unannotated	non_genic
chr13	56096343	56097015	enh.9897	enhancer	non_genic
chr13	56111575	56112052	enh.9898	enhancer	non_genic
chr13	56158818	56160414	enh.9899	enhancer	non_genic
chr13	56166102	56166945	ua.11931	unannotated	non_genic
chr13	56173224	56174000	ua.11932	unannotated	non_genic
chr13	56183390	56183640	ua.11933	unannotated	H2afy
chr13	56194997	56195979	enh.9900	enhancer	H2afy
chr13	56210698	56211032	enh.9901	enhancer	H2afy
chr13	56214399	56214996	enh.9902	enhancer	H2afy
chr13	56215951	56216981	enh.9903	enhancer	H2afy
chr13	56298726	56299561	ua.11934	unannotated	non_genic
chr13	56320812	56321629	ua.11935	unannotated	non_genic
chr13	56336469	56336909	ua.11936	unannotated	4930550C17Rik
chr13	56360888	56361164	ua.11937	unannotated	non_genic
chr13	56367200	56367829	enh.9904	enhancer	non_genic
chr13	56380066	56381599	ua.11938	unannotated	non_genic
chr13	56396013	56399612	prom.2787	promoter	Cxcl14
chr13	56406149	56406680	enh.9905	enhancer	non_genic
chr13	5640867	5641584	enh.8954	enhancer	non_genic
chr13	56412019	56412821	enh.9906	enhancer	non_genic
chr13	56417523	56419375	enh.9907	enhancer	non_genic
chr13	56431199	56432018	enh.9908	enhancer	non_genic
chr13	56443576	56444418	ua.11939	unannotated	non_genic
chr13	56445289	56446469	enh.9909	enhancer	non_genic
chr13	56450984	56451405	ua.11940	unannotated	non_genic
chr13	56452335	56452936	ua.11941	unannotated	non_genic
chr13	56522658	56523189	enh.9910	enhancer	non_genic
chr13	56524430	56524777	enh.9911	enhancer	non_genic
chr13	56530377	56531232	ua.11942	unannotated	non_genic
chr13	56539494	56540709	ua.11943	unannotated	Slc25a48
chr13	56576387	56579242	ua.11944	unannotated	non_genic
chr13	56580585	56581064	ua.11945	unannotated	Il9
chr13	56601528	56602265	ua.11946	unannotated	non_genic
chr13	56617944	56618285	ua.11947	unannotated	non_genic
chr13	56624046	56624566	prom.2788	promoter	Fbxl21
chr13	56660652	56661209	ua.11948	unannotated	non_genic
chr13	56677578	56678149	ua.11949	unannotated	non_genic
chr13	56681875	56682270	ua.11950	unannotated	non_genic
chr13	56684371	56684701	ua.11951	unannotated	non_genic
chr13	56695244	56695986	ua.11952	unannotated	non_genic
chr13	56698693	56700159	enh.9912	enhancer	non_genic
chr13	56708794	56711743	prom.2789	promoter	Tgfbi
chr13	56712718	56715550	enh.9913	enhancer	Tgfbi
chr13	56716906	56717534	ua.11953	unannotated	Tgfbi
chr13	56735483	56735886	ua.11954	unannotated	Tgfbi
chr13	5675130	5675609	ua.10864	unannotated	non_genic
chr13	56784086	56785988	ua.11955	unannotated	non_genic
chr13	56793183	56793483	ua.11956	unannotated	non_genic
chr13	56794198	56794673	ua.11957	unannotated	non_genic
chr13	56797783	56800229	ua.11958	unannotated	non_genic
chr13	56802416	56803289	ua.11959	unannotated	non_genic
chr13	56805518	56806111	prom.2790	promoter	Smad5
chr13	56806782	56807626	ua.11960	unannotated	Smad5
chr13	56808381	56809353	ua.11961	unannotated	Smad5
chr13	56810713	56812350	ua.11962	unannotated	Smad5
chr13	56813207	56813928	ua.11963	unannotated	Smad5
chr13	56821990	56823240	ua.11964	unannotated	Smad5
chr13	56824339	56825032	ua.11965	unannotated	Smad5
chr13	56826612	56828468	ua.11966	unannotated	Smad5
chr13	56831522	56831863	ua.11967	unannotated	Smad5
chr13	56836540	56837341	ua.11968	unannotated	Smad5
chr13	56840689	56841050	ua.11969	unannotated	Smad5
chr13	56843285	56843790	ua.11970	unannotated	Smad5
chr13	56844640	56845531	ua.11971	unannotated	non_genic
chr13	56853839	56855626	enh.9914	enhancer	non_genic
chr13	56863935	56864243	ua.11972	unannotated	non_genic
chr13	56875571	56876372	enh.9915	enhancer	Trpc7
chr13	56882177	56884586	enh.9916	enhancer	Trpc7
chr13	56907620	56908644	enh.9917	enhancer	Trpc7
chr13	56932437	56933216	ua.11973	unannotated	Trpc7
chr13	56953749	56954967	ua.11974	unannotated	Trpc7
chr13	56976827	56977657	ua.11975	unannotated	Trpc7
chr13	56983396	56984346	enh.9918	enhancer	Trpc7
chr13	56996567	56997197	ua.11976	unannotated	Trpc7
chr13	57022493	57023117	ua.11977	unannotated	non_genic
chr13	57034986	57035604	enh.9919	enhancer	non_genic
chr13	57051590	57051907	ua.11978	unannotated	non_genic
chr13	57053955	57054801	enh.9920	enhancer	non_genic
chr13	57105067	57105374	ua.11979	unannotated	non_genic
chr13	57117524	57118818	enh.9921	enhancer	non_genic
chr13	57130218	57131658	ua.11980	unannotated	non_genic
chr13	57156504	57159378	enh.9922	enhancer	non_genic
chr13	57208020	57209510	ua.11981	unannotated	non_genic
chr13	57226094	57226944	ua.11982	unannotated	non_genic
chr13	57240062	57242120	enh.9923	enhancer	non_genic
chr13	57243495	57244062	ua.11983	unannotated	non_genic
chr13	57248313	57249169	ua.11984	unannotated	non_genic
chr13	57270707	57272275	enh.9924	enhancer	non_genic
chr13	5727285	5728650	ua.10865	unannotated	non_genic
chr13	57292690	57292997	ua.11985	unannotated	non_genic
chr13	57332498	57333285	ua.11986	unannotated	non_genic
chr13	57338160	57338814	enh.9925	enhancer	non_genic
chr13	57347515	57348452	ua.11987	unannotated	non_genic
chr13	57350634	57351563	ua.11988	unannotated	non_genic
chr13	57360898	57361773	ua.11989	unannotated	non_genic
chr13	57371017	57371592	ua.11990	unannotated	non_genic
chr13	57382287	57384219	ua.11991	unannotated	non_genic
chr13	57391953	57393800	ua.11992	unannotated	non_genic
chr13	57420324	57420773	ua.11993	unannotated	non_genic
chr13	57439615	57440606	ua.11994	unannotated	non_genic
chr13	5744197	5744802	enh.8955	enhancer	non_genic
chr13	57449133	57449839	ua.11995	unannotated	non_genic
chr13	57451081	57451455	ua.11996	unannotated	non_genic
chr13	57454675	57457016	enh.9926	enhancer	non_genic
chr13	57459137	57459720	ua.11997	unannotated	non_genic
chr13	57550763	57552686	enh.9927	enhancer	Spock1
chr13	57554312	57554572	ua.11998	unannotated	Spock1
chr13	57561284	57562266	enh.9928	enhancer	Spock1
chr13	57571734	57572192	ua.11999	unannotated	Spock1
chr13	57585472	57586542	enh.9929	enhancer	Spock1
chr13	57602700	57603725	ua.12000	unannotated	Spock1
chr13	57621830	57622963	ua.12001	unannotated	Spock1
chr13	57623756	57624021	enh.9930	enhancer	Spock1
chr13	57638153	57638792	enh.9931	enhancer	Spock1
chr13	57641239	57641944	ua.12002	unannotated	Spock1
chr13	57648522	57649374	enh.9932	enhancer	Spock1
chr13	57650942	57653196	enh.9933	enhancer	Spock1
chr13	5767889	5768161	ua.10866	unannotated	non_genic
chr13	57682775	57685033	ua.12003	unannotated	Spock1
chr13	57689864	57690369	enh.9934	enhancer	Spock1
chr13	57696038	57697826	enh.9935	enhancer	Spock1
chr13	57700345	57700739	ua.12004	unannotated	Spock1
chr13	57704666	57706918	ua.12005	unannotated	Spock1
chr13	57720029	57722417	enh.9936	enhancer	Spock1
chr13	57723171	57723650	enh.9937	enhancer	Spock1
chr13	57730456	57730981	ua.12006	unannotated	Spock1
chr13	57738043	57740731	enh.9938	enhancer	Spock1
chr13	57742753	57745471	enh.9939	enhancer	Spock1
chr13	57746137	57746573	enh.9940	enhancer	Spock1
chr13	57750465	57754558	enh.9941	enhancer	Spock1
chr13	57755893	57758377	ua.12007	unannotated	Spock1
chr13	57767131	57769130	ua.12008	unannotated	Spock1
chr13	57772643	57773765	ua.12009	unannotated	Spock1
chr13	57777008	57777621	ua.12010	unannotated	Spock1
chr13	57779219	57779979	ua.12011	unannotated	Spock1
chr13	57783762	57784283	ua.12012	unannotated	Spock1
chr13	57788146	57788531	enh.9942	enhancer	Spock1
chr13	57790054	57790657	ua.12013	unannotated	Spock1
chr13	57793114	57793460	ua.12014	unannotated	Spock1
chr13	57797518	57799802	ua.12015	unannotated	Spock1
chr13	57810879	57812620	ua.12016	unannotated	Spock1
chr13	57818770	57819811	ua.12017	unannotated	Spock1
chr13	57837850	57839115	ua.12018	unannotated	Spock1
chr13	57841046	57843170	enh.9943	enhancer	Spock1
chr13	57856686	57860087	enh.9944	enhancer	Spock1
chr13	57861032	57861310	ua.12019	unannotated	Spock1
chr13	57863427	57863918	ua.12020	unannotated	Spock1
chr13	57866885	57867510	ua.12021	unannotated	Spock1
chr13	57869258	57869945	enh.9945	enhancer	Spock1
chr13	57870697	57871009	enh.9946	enhancer	Spock1
chr13	57872059	57872825	ua.12022	unannotated	Spock1
chr13	57879064	57879442	ua.12023	unannotated	Spock1
chr13	57880111	57884409	enh.9947	enhancer	Spock1
chr13	57885126	57886032	enh.9948	enhancer	Spock1
chr13	57887215	57889345	ua.12024	unannotated	Spock1
chr13	57891137	57893283	enh.9949	enhancer	Spock1
chr13	5789422	5789702	ua.10867	unannotated	non_genic
chr13	57897009	57898432	enh.9950	enhancer	Spock1
chr13	57899127	57901282	enh.9951	enhancer	Spock1
chr13	57905613	57908014	enh.9952	enhancer	Spock1
chr13	57914774	57915509	ua.12025	unannotated	Spock1
chr13	57926604	57927116	ua.12026	unannotated	Spock1
chr13	57932007	57934162	enh.9953	enhancer	Spock1
chr13	57938597	57940026	enh.9954	enhancer	Spock1
chr13	57947604	57948885	enh.9955	enhancer	Spock1
chr13	57949637	57950584	enh.9956	enhancer	Spock1
chr13	57955974	57958184	enh.9957	enhancer	Spock1
chr13	57959874	57960394	enh.9958	enhancer	Spock1
chr13	57968409	57968883	ua.12027	unannotated	Spock1
chr13	57970372	57975152	enh.9959	enhancer	Spock1
chr13	57978487	57979636	enh.9960	enhancer	Spock1
chr13	57980583	57982356	enh.9961	enhancer	Spock1
chr13	57983130	57983772	enh.9962	enhancer	Spock1
chr13	57986348	57987195	ua.12028	unannotated	Spock1
chr13	57990915	57992230	enh.9963	enhancer	Spock1
chr13	57996178	57996878	ua.12029	unannotated	Spock1
chr13	58006490	58010780	prom.2791	promoter	Spock1
chr13	58017573	58018306	ua.12030	unannotated	non_genic
chr13	5802721	5803068	ua.10868	unannotated	non_genic
chr13	58038647	58039829	enh.9964	enhancer	Klhl3
chr13	58050732	58052311	enh.9965	enhancer	Klhl3
chr13	58073974	58075269	enh.9966	enhancer	Klhl3
chr13	58086272	58086553	ua.12031	unannotated	Klhl3
chr13	58113207	58114173	enh.9967	enhancer	Klhl3
chr13	58116476	58117509	enh.9968	enhancer	Klhl3
chr13	58125102	58129732	prom.2792	promoter	Klhl3
chr13	58125102	58129732	enh.9969	enhancer	Klhl3
chr13	58131594	58131872	enh.9970	enhancer	Klhl3
chr13	58173270	58173803	enh.9971	enhancer	Klhl3
chr13	58176247	58176755	enh.9972	enhancer	Klhl3
chr13	58183232	58183619	ua.12032	unannotated	Klhl3
chr13	58192399	58192946	enh.9973	enhancer	Klhl3
chr13	58195706	58196251	prom.2793	promoter	Klhl3
chr13	58212523	58215139	prom.2794	promoter	Klhl3
chr13	58226442	58227457	ua.12033	unannotated	Hnrnpa0
chr13	58250091	58250945	ua.12034	unannotated	1700066J03Rik
chr13	58259139	58260420	prom.2795	promoter	5133401N09Rik
chr13	58290077	58291117	enh.9974	enhancer	Ubqln1
chr13	58300997	58301274	ua.12035	unannotated	Ubqln1
chr13	58304553	58304845	enh.9975	enhancer	Ubqln1
chr13	58315656	58316214	prom.2796	promoter	Ubqln1
chr13	58374511	58375014	prom.2797	promoter	Gkap1
chr13	58389115	58389836	ua.12036	unannotated	Gm16613
chr13	58404080	58404378	ua.12037	unannotated	Kif27
chr13	58445748	58446016	ua.12038	unannotated	Kif27
chr13	58485381	58487254	prom.2798	promoter	2210016F16Rik
chr13	58489294	58490163	ua.12039	unannotated	non_genic
chr13	58498895	58499403	ua.12040	unannotated	Hnrnpk
chr13	58500687	58502743	prom.2799	promoter	Hnrnpk
chr13	58544993	58545498	ua.12041	unannotated	non_genic
chr13	58555147	58555428	ua.12042	unannotated	non_genic
chr13	58566921	58567332	enh.9976	enhancer	non_genic
chr13	58572661	58574316	ua.12043	unannotated	non_genic
chr13	58576885	58577421	ua.12044	unannotated	non_genic
chr13	58582189	58583726	enh.9977	enhancer	non_genic
chr13	5859331	5860080	prom.2602	promoter	non_genic
chr13	5860795	5871310	prom.2603	promoter	Klf6
chr13	5860795	5871310	enh.8956	enhancer	Klf6
chr13	58612719	58612988	ua.12045	unannotated	non_genic
chr13	58618445	58618844	ua.12046	unannotated	non_genic
chr13	58621940	58625103	enh.9978	enhancer	non_genic
chr13	58640158	58641269	ua.12047	unannotated	non_genic
chr13	58644081	58645032	enh.9979	enhancer	non_genic
chr13	58646104	58647928	enh.9980	enhancer	Slc28a3
chr13	58651622	58652299	ua.12048	unannotated	Slc28a3
chr13	58659430	58660282	prom.2800	promoter	Slc28a3
chr13	58660972	58662402	ua.12049	unannotated	Slc28a3
chr13	58689074	58691327	enh.9981	enhancer	Slc28a3
chr13	5872325	5873336	enh.8957	enhancer	non_genic
chr13	58738335	58741027	enh.9982	enhancer	non_genic
chr13	5875555	5876622	ua.10869	unannotated	non_genic
chr13	58800173	58801744	enh.9983	enhancer	non_genic
chr13	58828080	58828518	ua.12050	unannotated	non_genic
chr13	58848484	58849497	enh.9984	enhancer	non_genic
chr13	58907282	58908697	prom.2801	promoter	Ntrk2
chr13	58909369	58917259	prom.2802	promoter	Ntrk2
chr13	58909369	58917259	enh.9985	enhancer	Ntrk2
chr13	58921127	58921377	ua.12051	unannotated	Ntrk2
chr13	58926676	58928835	enh.9986	enhancer	Ntrk2
chr13	58930387	58930837	ua.12052	unannotated	Ntrk2
chr13	58933145	58934054	enh.9987	enhancer	Ntrk2
chr13	58935069	58937277	enh.9988	enhancer	Ntrk2
chr13	58943223	58943592	enh.9989	enhancer	Ntrk2
chr13	58948303	58948705	ua.12053	unannotated	Ntrk2
chr13	58951130	58951951	ua.12054	unannotated	Ntrk2
chr13	58954537	58958211	enh.9990	enhancer	Ntrk2
chr13	58967168	58968170	enh.9991	enhancer	Ntrk2
chr13	58971805	58973571	enh.9992	enhancer	Ntrk2
chr13	58974229	58974754	ua.12055	unannotated	Ntrk2
chr13	58981798	58986578	enh.9993	enhancer	Ntrk2
chr13	58987580	58988858	enh.9994	enhancer	Ntrk2
chr13	59000532	59000980	enh.9995	enhancer	Ntrk2
chr13	59001861	59007672	enh.9996	enhancer	Ntrk2
chr13	59014952	59017570	enh.9997	enhancer	Ntrk2
chr13	59023200	59025926	enh.9998	enhancer	Ntrk2
chr13	59029617	59031613	enh.9999	enhancer	Ntrk2
chr13	59033447	59038322	enh.10000	enhancer	Ntrk2
chr13	59039404	59041771	enh.10001	enhancer	Ntrk2
chr13	59043040	59043734	enh.10002	enhancer	Ntrk2
chr13	59046690	59049013	enh.10003	enhancer	Ntrk2
chr13	59052640	59053405	enh.10004	enhancer	Ntrk2
chr13	59054828	59057859	enh.10005	enhancer	Ntrk2
chr13	59065088	59066980	enh.10006	enhancer	Ntrk2
chr13	59071504	59074325	enh.10007	enhancer	Ntrk2
chr13	59076537	59077051	enh.10008	enhancer	Ntrk2
chr13	59084353	59085791	enh.10009	enhancer	Ntrk2
chr13	59096065	59096628	ua.12056	unannotated	Ntrk2
chr13	59100663	59101468	enh.10010	enhancer	Ntrk2
chr13	59102902	59107165	enh.10011	enhancer	Ntrk2
chr13	59111925	59113000	enh.10012	enhancer	Ntrk2
chr13	59123809	59124231	enh.10013	enhancer	Ntrk2
chr13	59128439	59129255	ua.12057	unannotated	Ntrk2
chr13	59141133	59144404	enh.10014	enhancer	Ntrk2
chr13	59149953	59151331	enh.10015	enhancer	Ntrk2
chr13	59153165	59153851	enh.10016	enhancer	Ntrk2
chr13	59167699	59168641	enh.10017	enhancer	Ntrk2
chr13	59171557	59171913	enh.10018	enhancer	Ntrk2
chr13	59174328	59176335	enh.10019	enhancer	Ntrk2
chr13	59177736	59178287	enh.10020	enhancer	Ntrk2
chr13	59180518	59183960	enh.10021	enhancer	Ntrk2
chr13	59188685	59189117	enh.10022	enhancer	Ntrk2
chr13	59191977	59193218	enh.10023	enhancer	Ntrk2
chr13	59193886	59194818	enh.10024	enhancer	Ntrk2
chr13	59195612	59197842	enh.10025	enhancer	Ntrk2
chr13	59210860	59212110	enh.10026	enhancer	Ntrk2
chr13	59231593	59233322	enh.10027	enhancer	Ntrk2
chr13	59244629	59246445	enh.10028	enhancer	non_genic
chr13	59247966	59248820	enh.10029	enhancer	non_genic
chr13	59262270	59262790	enh.10030	enhancer	non_genic
chr13	59275161	59276027	enh.10031	enhancer	non_genic
chr13	59278132	59278903	enh.10032	enhancer	non_genic
chr13	59281762	59283294	enh.10033	enhancer	non_genic
chr13	59284030	59284280	enh.10034	enhancer	non_genic
chr13	59301975	59304198	enh.10035	enhancer	non_genic
chr13	59311366	59311690	enh.10036	enhancer	non_genic
chr13	59313139	59314817	enh.10037	enhancer	non_genic
chr13	59322819	59323626	ua.12058	unannotated	non_genic
chr13	59335937	59336656	enh.10038	enhancer	non_genic
chr13	59339263	59340958	enh.10039	enhancer	non_genic
chr13	59352683	59355400	enh.10040	enhancer	non_genic
chr13	59380660	59380933	enh.10041	enhancer	non_genic
chr13	59390034	59391457	enh.10042	enhancer	non_genic
chr13	59405725	59406239	enh.10043	enhancer	non_genic
chr13	59452137	59452883	enh.10044	enhancer	non_genic
chr13	59459680	59460193	enh.10045	enhancer	non_genic
chr13	59461212	59461721	enh.10046	enhancer	non_genic
chr13	59462584	59463419	enh.10047	enhancer	non_genic
chr13	59502307	59503530	enh.10048	enhancer	non_genic
chr13	59504193	59504933	enh.10049	enhancer	non_genic
chr13	59515299	59516046	enh.10050	enhancer	non_genic
chr13	59518173	59518468	enh.10051	enhancer	non_genic
chr13	59532539	59532910	enh.10052	enhancer	non_genic
chr13	59540976	59541842	enh.10053	enhancer	non_genic
chr13	59543463	59543904	ua.12059	unannotated	non_genic
chr13	59555120	59555702	enh.10054	enhancer	Agtpbp1
chr13	59556735	59557005	ua.12060	unannotated	Agtpbp1
chr13	59569266	59571022	enh.10055	enhancer	Agtpbp1
chr13	59572962	59573592	ua.12061	unannotated	Agtpbp1
chr13	59575114	59575806	enh.10056	enhancer	Agtpbp1
chr13	59581972	59582365	ua.12062	unannotated	Agtpbp1
chr13	59589908	59591448	enh.10057	enhancer	Agtpbp1
chr13	59606450	59608364	enh.10058	enhancer	Agtpbp1
chr13	59609570	59612096	enh.10059	enhancer	Agtpbp1
chr13	59643881	59644799	ua.12063	unannotated	Agtpbp1
chr13	59647150	59648197	ua.12064	unannotated	Agtpbp1
chr13	59651679	59651960	ua.12065	unannotated	Agtpbp1
chr13	59654144	59654434	ua.12066	unannotated	Agtpbp1
chr13	59656612	59658350	prom.2803	promoter	Agtpbp1
chr13	59685791	59686149	prom.2804	promoter	Agtpbp1
chr13	59687219	59687909	prom.2805	promoter	Naa35
chr13	59737582	59737983	ua.12067	unannotated	Golm1
chr13	59738952	59739465	ua.12068	unannotated	Golm1
chr13	59753594	59754869	enh.10060	enhancer	Golm1
chr13	59758204	59758944	enh.10061	enhancer	Golm1
chr13	59774906	59776906	prom.2806	promoter	Golm1
chr13	5977755	5978032	ua.10870	unannotated	non_genic
chr13	59828496	59828992	ua.12069	unannotated	4932411G14Rik
chr13	59829680	59830530	ua.12070	unannotated	4932411G14Rik
chr13	59869699	59870613	prom.2807	promoter	Isca1
chr13	59872086	59872907	prom.2808	promoter	Etohd2
chr13	59935957	59936246	enh.10062	enhancer	non_genic
chr13	59943834	59944614	ua.12071	unannotated	non_genic
chr13	59990605	59991711	enh.10063	enhancer	non_genic
chr13	59993692	59994074	ua.12072	unannotated	non_genic
chr13	60006636	60007397	enh.10064	enhancer	non_genic
chr13	60011716	60012620	ua.12073	unannotated	non_genic
chr13	60036056	60036406	ua.12074	unannotated	non_genic
chr13	6003849	6004378	ua.10871	unannotated	non_genic
chr13	60044633	60045082	ua.12075	unannotated	non_genic
chr13	60071013	60071504	ua.12076	unannotated	non_genic
chr13	60073465	60073789	ua.12077	unannotated	non_genic
chr13	60092979	60093367	enh.10065	enhancer	non_genic
chr13	60101536	60104129	enh.10066	enhancer	non_genic
chr13	60145975	60149654	enh.10067	enhancer	non_genic
chr13	60159354	60159755	ua.12078	unannotated	non_genic
chr13	60186239	60187150	enh.10068	enhancer	non_genic
chr13	60196791	60197232	ua.12079	unannotated	non_genic
chr13	60207053	60207639	enh.10069	enhancer	non_genic
chr13	60224227	60225007	ua.12080	unannotated	non_genic
chr13	60227123	60228065	ua.12081	unannotated	non_genic
chr13	60230791	60231299	ua.12082	unannotated	non_genic
chr13	60257721	60258299	ua.12083	unannotated	non_genic
chr13	60273743	60277773	prom.2809	promoter	Gas1
chr13	60273743	60277773	enh.10070	enhancer	Gas1
chr13	60278476	60280611	prom.2810	promoter	Gas1
chr13	6039367	6039856	ua.10872	unannotated	non_genic
chr13	60414086	60414500	enh.10071	enhancer	non_genic
chr13	60433347	60434140	enh.10072	enhancer	non_genic
chr13	60465411	60467282	ua.12084	unannotated	non_genic
chr13	6049579	6049987	enh.8958	enhancer	non_genic
chr13	60501954	60502898	ua.12085	unannotated	non_genic
chr13	60546824	60549177	enh.10073	enhancer	non_genic
chr13	60556222	60557920	enh.10074	enhancer	non_genic
chr13	60569071	60570083	ua.12086	unannotated	non_genic
chr13	60576856	60577589	enh.10075	enhancer	non_genic
chr13	60578895	60582544	enh.10076	enhancer	non_genic
chr13	60589538	60590425	enh.10077	enhancer	non_genic
chr13	60620299	60621646	enh.10078	enhancer	non_genic
chr13	60624013	60625759	enh.10079	enhancer	non_genic
chr13	60630334	60631132	prom.2811	promoter	AC123619.1
chr13	60702600	60704643	prom.2812	promoter	Dapk1
chr13	60705615	60705865	ua.12087	unannotated	Dapk1
chr13	60714206	60720521	enh.10080	enhancer	Dapk1
chr13	6072039	6073481	ua.10873	unannotated	non_genic
chr13	60721467	60723006	enh.10081	enhancer	Dapk1
chr13	60725597	60725963	ua.12088	unannotated	Dapk1
chr13	60728199	60729122	ua.12089	unannotated	Dapk1
chr13	60735006	60738603	enh.10082	enhancer	Dapk1
chr13	60740624	60741514	enh.10083	enhancer	Dapk1
chr13	60744479	60744791	ua.12090	unannotated	Dapk1
chr13	60755010	60755446	enh.10084	enhancer	Dapk1
chr13	60760964	60762436	enh.10085	enhancer	Dapk1
chr13	60763210	60763556	enh.10086	enhancer	Dapk1
chr13	60764320	60765921	enh.10087	enhancer	Dapk1
chr13	60768977	60769374	enh.10088	enhancer	Dapk1
chr13	60771919	60773830	enh.10089	enhancer	Dapk1
chr13	60777021	60777363	enh.10090	enhancer	Dapk1
chr13	6077840	6078425	ua.10874	unannotated	non_genic
chr13	60779023	60781766	enh.10091	enhancer	Dapk1
chr13	60784725	60787059	enh.10092	enhancer	Dapk1
chr13	60787873	60788886	enh.10093	enhancer	Dapk1
chr13	60790112	60790858	enh.10094	enhancer	Dapk1
chr13	60791794	60793182	enh.10095	enhancer	Dapk1
chr13	60795914	60798266	enh.10096	enhancer	Dapk1
chr13	60809832	60810610	ua.12091	unannotated	Dapk1
chr13	60830162	60830548	enh.10097	enhancer	Dapk1
chr13	60836616	60836925	ua.12092	unannotated	Dapk1
chr13	60839325	60840404	enh.10098	enhancer	Dapk1
chr13	60844227	60845852	enh.10099	enhancer	Dapk1
chr13	60859962	60860805	ua.12093	unannotated	Dapk1
chr13	60921044	60921527	ua.12094	unannotated	non_genic
chr13	6126214	6127654	enh.8959	enhancer	non_genic
chr13	6154952	6155783	enh.8960	enhancer	non_genic
chr13	6165417	6165802	enh.8961	enhancer	non_genic
chr13	6166811	6167439	enh.8962	enhancer	non_genic
chr13	6177046	6179166	enh.8963	enhancer	non_genic
chr13	6188158	6193173	enh.8964	enhancer	non_genic
chr13	6239451	6241098	ua.10875	unannotated	non_genic
chr13	6260571	6261129	ua.10876	unannotated	non_genic
chr13	62959028	62960098	prom.2813	promoter	Fbp2
chr13	63009340	63012129	enh.10100	enhancer	non_genic
chr13	63013965	63014463	ua.12095	unannotated	non_genic
chr13	63021159	63021552	ua.12096	unannotated	non_genic
chr13	63040241	63043295	enh.10101	enhancer	non_genic
chr13	6304412	6305561	enh.8965	enhancer	non_genic
chr13	63050913	63051930	enh.10102	enhancer	non_genic
chr13	63079334	63082645	enh.10103	enhancer	2010111I01Rik
chr13	63111194	63112318	ua.12097	unannotated	2010111I01Rik
chr13	63115995	63117822	prom.2814	promoter	2010111I01Rik
chr13	63133278	63136161	enh.10104	enhancer	2010111I01Rik
chr13	63147465	63148360	enh.10105	enhancer	2010111I01Rik
chr13	63169868	63170160	ua.12098	unannotated	2010111I01Rik
chr13	63170919	63172661	ua.12099	unannotated	2010111I01Rik
chr13	63174030	63175899	enh.10106	enhancer	2010111I01Rik
chr13	63183025	63183570	ua.12100	unannotated	2010111I01Rik
chr13	63190691	63191764	ua.12101	unannotated	2010111I01Rik
chr13	63192445	63192960	ua.12102	unannotated	2010111I01Rik
chr13	63193998	63194417	ua.12103	unannotated	2010111I01Rik
chr13	63196425	63198293	ua.12104	unannotated	2010111I01Rik
chr13	63199108	63199609	ua.12105	unannotated	2010111I01Rik
chr13	63203505	63204501	ua.12106	unannotated	2010111I01Rik
chr13	63212169	63214874	enh.10107	enhancer	2010111I01Rik
chr13	63215830	63216629	ua.12107	unannotated	2010111I01Rik
chr13	6323464	6326194	enh.8966	enhancer	non_genic
chr13	63234770	63235549	ua.12108	unannotated	2010111I01Rik
chr13	63241030	63241745	enh.10108	enhancer	2010111I01Rik
chr13	63255426	63258153	enh.10109	enhancer	2010111I01Rik
chr13	63275028	63276403	enh.10110	enhancer	2010111I01Rik
chr13	63278578	63279257	ua.12109	unannotated	2010111I01Rik
chr13	63287125	63290930	ua.12110	unannotated	2010111I01Rik
chr13	63294117	63294896	ua.12111	unannotated	2010111I01Rik
chr13	63304956	63305630	ua.12112	unannotated	2010111I01Rik
chr13	63307127	63308257	ua.12113	unannotated	2010111I01Rik
chr13	63309992	63310417	ua.12114	unannotated	2010111I01Rik
chr13	63340122	63348053	enh.10111	enhancer	2010111I01Rik
chr13	63348746	63349417	ua.12115	unannotated	2010111I01Rik
chr13	63350738	63353246	enh.10112	enhancer	2010111I01Rik
chr13	63355149	63357344	enh.10113	enhancer	2010111I01Rik
chr13	63359345	63363207	enh.10114	enhancer	2010111I01Rik
chr13	63371230	63373601	ua.12116	unannotated	2010111I01Rik
chr13	63374405	63376609	enh.10115	enhancer	2010111I01Rik
chr13	63378397	63378948	ua.12117	unannotated	2010111I01Rik
chr13	63379777	63382037	enh.10116	enhancer	2010111I01Rik
chr13	63390476	63390936	enh.10117	enhancer	Gm16907
chr13	6339285	6341022	enh.8967	enhancer	non_genic
chr13	63394655	63395537	enh.10118	enhancer	Gm16907
chr13	63403069	63404092	prom.2815	promoter	2010111I01Rik
chr13	63420017	63420734	ua.12118	unannotated	2010111I01Rik
chr13	63430985	63435567	prom.2816	promoter	Fancc
chr13	63437353	63439075	enh.10119	enhancer	Fancc
chr13	63473514	63473842	ua.12119	unannotated	Fancc
chr13	63512589	63513191	ua.12120	unannotated	Fancc
chr13	63522412	63523294	ua.12121	unannotated	Fancc
chr13	63536303	63536584	ua.12122	unannotated	Fancc
chr13	63616166	63617013	prom.2817	promoter	Ptch1
chr13	63625377	63628696	enh.10120	enhancer	Ptch1
chr13	6364420	6365042	enh.8968	enhancer	non_genic
chr13	63645249	63647047	ua.12123	unannotated	Ptch1
chr13	63649895	63650398	ua.12124	unannotated	Ptch1
chr13	63652033	63654476	enh.10121	enhancer	Ptch1
chr13	63655739	63658495	ua.12125	unannotated	Ptch1
chr13	63661843	63663607	ua.12126	unannotated	Ptch1
chr13	63665007	63665829	prom.2818	promoter	Ptch1
chr13	63668046	63668795	prom.2819	promoter	Ptch1
chr13	63669826	63671147	ua.12127	unannotated	Ptch1
chr13	63672967	63673920	prom.2820	promoter	Ptch1
chr13	63674872	63675929	prom.2821	promoter	non_genic
chr13	63686509	63686841	ua.12128	unannotated	non_genic
chr13	63728777	63729221	ua.12129	unannotated	non_genic
chr13	63915673	63916336	prom.2822	promoter	non_genic
chr13	63999637	64000693	ua.12130	unannotated	0610007P08Rik
chr13	64002618	64003588	enh.10122	enhancer	non_genic
chr13	64030177	64031963	ua.12131	unannotated	non_genic
chr13	64119352	64124922	enh.10123	enhancer	non_genic
chr13	64126983	64127275	ua.12132	unannotated	non_genic
chr13	64137487	64138496	ua.12133	unannotated	non_genic
chr13	64194076	64194397	ua.12134	unannotated	non_genic
chr13	64231010	64231400	ua.12135	unannotated	non_genic
chr13	64255425	64257143	enh.10124	enhancer	non_genic
chr13	64264144	64264981	prom.2823	promoter	Habp4
chr13	64313420	64314050	ua.12136	unannotated	Cdc14b
chr13	64336366	64337517	ua.12137	unannotated	Cdc14b
chr13	64352710	64353403	ua.12138	unannotated	Cdc14b
chr13	64359286	64359852	enh.10125	enhancer	Cdc14b
chr13	64368318	64368808	ua.12139	unannotated	Cdc14b
chr13	64374252	64375855	prom.2824	promoter	Cdc14b
chr13	64410178	64411084	ua.12140	unannotated	1110018J18Rik
chr13	64416521	64416822	ua.12141	unannotated	non_genic
chr13	64444516	64444871	ua.12142	unannotated	non_genic
chr13	6444615	6445259	ua.10877	unannotated	non_genic
chr13	64470166	64470662	ua.12143	unannotated	Ctsl
chr13	64544408	64545249	enh.10126	enhancer	non_genic
chr13	64551966	64552216	ua.12144	unannotated	non_genic
chr13	64627551	64629203	enh.10127	enhancer	non_genic
chr13	6468427	6473303	enh.8969	enhancer	non_genic
chr13	6478270	6478859	enh.8970	enhancer	non_genic
chr13	65004445	65005549	prom.2825	promoter	Cntnap3
chr13	6505593	6506597	enh.8971	enhancer	non_genic
chr13	65211150	65211719	ua.12145	unannotated	Hiatl1
chr13	6528304	6528869	ua.10878	unannotated	non_genic
chr13	6534562	6535474	enh.8972	enhancer	non_genic
chr13	6625185	6626028	enh.8973	enhancer	Pfkp
chr13	6629988	6630254	enh.8974	enhancer	Pfkp
chr13	6631593	6632313	ua.10879	unannotated	Pfkp
chr13	6635465	6635890	prom.2604	promoter	Pfkp
chr13	6644745	6647272	prom.2605	promoter	Pfkp
chr13	6656877	6657275	enh.8975	enhancer	non_genic
chr13	6664086	6665357	enh.8976	enhancer	non_genic
chr13	6688119	6688658	ua.10880	unannotated	non_genic
chr13	67047876	67048788	ua.12146	unannotated	Ptdss1
chr13	67049582	67049890	ua.12147	unannotated	Ptdss1
chr13	6740977	6741509	ua.10881	unannotated	non_genic
chr13	67521691	67522870	enh.10128	enhancer	non_genic
chr13	67944377	67945208	enh.10129	enhancer	non_genic
chr13	67966754	67967910	enh.10130	enhancer	non_genic
chr13	67980380	67981408	enh.10131	enhancer	non_genic
chr13	6828843	6829367	ua.10882	unannotated	non_genic
chr13	6835178	6836750	ua.10883	unannotated	non_genic
chr13	6854434	6854913	ua.10884	unannotated	non_genic
chr13	68708444	68709026	ua.12148	unannotated	Mtrr
chr13	68740085	68741230	enh.10132	enhancer	1700001L19Rik
chr13	68748545	68749040	ua.12149	unannotated	1700001L19Rik
chr13	68761369	68762235	enh.10133	enhancer	Adcy2
chr13	68783843	68784680	ua.12150	unannotated	Adcy2
chr13	68845976	68847363	enh.10134	enhancer	Adcy2
chr13	68848761	68849233	ua.12151	unannotated	Adcy2
chr13	68887475	68889183	enh.10135	enhancer	Adcy2
chr13	68930209	68930723	ua.12152	unannotated	Adcy2
chr13	68940572	68941784	ua.12153	unannotated	Adcy2
chr13	68946344	68947734	ua.12154	unannotated	Adcy2
chr13	68952857	68955206	enh.10136	enhancer	Adcy2
chr13	68956465	68957507	enh.10137	enhancer	Adcy2
chr13	68966859	68967668	ua.12155	unannotated	Adcy2
chr13	68968990	68969477	enh.10138	enhancer	Adcy2
chr13	68974287	68974915	enh.10139	enhancer	Adcy2
chr13	68976779	68977321	enh.10140	enhancer	Adcy2
chr13	68978114	68978978	enh.10141	enhancer	Adcy2
chr13	68979847	68980097	ua.12156	unannotated	Adcy2
chr13	68986827	68987292	enh.10142	enhancer	Adcy2
chr13	68998411	68999430	enh.10143	enhancer	Adcy2
chr13	69005672	69008170	enh.10144	enhancer	Adcy2
chr13	69010465	69010756	enh.10145	enhancer	Adcy2
chr13	69029248	69030352	enh.10146	enhancer	Adcy2
chr13	69031007	69032133	enh.10147	enhancer	Adcy2
chr13	69044841	69046289	enh.10148	enhancer	Adcy2
chr13	69069787	69070494	enh.10149	enhancer	Adcy2
chr13	69097933	69098399	ua.12157	unannotated	Adcy2
chr13	69100403	69101144	enh.10150	enhancer	Adcy2
chr13	69102958	69103509	ua.12158	unannotated	Adcy2
chr13	69112060	69112550	enh.10151	enhancer	Adcy2
chr13	69132582	69138013	prom.2826	promoter	Adcy2
chr13	69138821	69142630	prom.2827	promoter	non_genic
chr13	69138821	69142630	enh.10152	enhancer	non_genic
chr13	69144131	69144524	ua.12159	unannotated	non_genic
chr13	69145301	69146311	enh.10153	enhancer	non_genic
chr13	69207321	69208262	ua.12160	unannotated	non_genic
chr13	69335519	69335975	ua.12161	unannotated	non_genic
chr13	69375314	69375709	ua.12162	unannotated	non_genic
chr13	69376437	69377910	ua.12163	unannotated	non_genic
chr13	69411776	69412251	ua.12164	unannotated	non_genic
chr13	69511693	69512021	enh.10154	enhancer	non_genic
chr13	69520089	69520474	enh.10155	enhancer	non_genic
chr13	69540615	69541108	ua.12165	unannotated	non_genic
chr13	69543564	69544469	enh.10156	enhancer	non_genic
chr13	69564866	69565485	enh.10157	enhancer	non_genic
chr13	69596977	69598125	ua.12166	unannotated	non_genic
chr13	69598785	69600218	enh.10158	enhancer	non_genic
chr13	69620205	69621583	enh.10159	enhancer	non_genic
chr13	69624223	69624949	ua.12167	unannotated	non_genic
chr13	69626619	69628518	enh.10160	enhancer	non_genic
chr13	69660113	69665613	enh.10161	enhancer	Papd7
chr13	69666738	69667573	ua.12168	unannotated	Papd7
chr13	69668952	69669536	prom.2828	promoter	Papd7
chr13	69670269	69672416	prom.2829	promoter	Papd7
chr13	69674488	69675499	prom.2830	promoter	Nsun2
chr13	69677529	69677895	ua.12169	unannotated	Nsun2
chr13	69680698	69682540	prom.2831	promoter	A530095I07Rik
chr13	69698146	69698501	enh.10162	enhancer	Nsun2
chr13	69700861	69701473	ua.12170	unannotated	Nsun2
chr13	69748078	69750100	prom.2832	promoter	Gm17108
chr13	69829849	69830935	enh.10163	enhancer	non_genic
chr13	69835431	69836348	enh.10164	enhancer	non_genic
chr13	69842816	69843776	ua.12171	unannotated	Ube2ql1
chr13	69851758	69854263	enh.10165	enhancer	Ube2ql1
chr13	69856185	69858337	enh.10166	enhancer	Ube2ql1
chr13	69859783	69860680	enh.10167	enhancer	Ube2ql1
chr13	69864238	69865487	ua.12172	unannotated	Ube2ql1
chr13	69869232	69872541	ua.12173	unannotated	Ube2ql1
chr13	69873516	69877776	prom.2833	promoter	Ube2ql1
chr13	69873516	69877776	enh.10168	enhancer	Ube2ql1
chr13	69878452	69880416	prom.2834	promoter	Ube2ql1
chr13	69894684	69895338	enh.10169	enhancer	non_genic
chr13	69923160	69924187	enh.10170	enhancer	non_genic
chr13	69930865	69931993	enh.10171	enhancer	non_genic
chr13	69933142	69933549	enh.10172	enhancer	non_genic
chr13	69936811	69937391	enh.10173	enhancer	non_genic
chr13	69956046	69957415	enh.10174	enhancer	non_genic
chr13	69958083	69958895	enh.10175	enhancer	non_genic
chr13	69962638	69963349	enh.10176	enhancer	non_genic
chr13	69965211	69966120	ua.12174	unannotated	non_genic
chr13	6997487	6997931	ua.10885	unannotated	non_genic
chr13	69984589	69985014	enh.10177	enhancer	non_genic
chr13	70003751	70004611	enh.10178	enhancer	non_genic
chr13	70006681	70006990	enh.10179	enhancer	non_genic
chr13	70011681	70012995	ua.12175	unannotated	non_genic
chr13	70037932	70038388	ua.12176	unannotated	non_genic
chr13	70058197	70059246	enh.10180	enhancer	non_genic
chr13	70061113	70061363	ua.12177	unannotated	non_genic
chr13	70072777	70073217	enh.10181	enhancer	non_genic
chr13	70078377	70079413	ua.12178	unannotated	non_genic
chr13	70084640	70086554	enh.10182	enhancer	non_genic
chr13	70090891	70091944	ua.12179	unannotated	non_genic
chr13	70094307	70095306	enh.10183	enhancer	non_genic
chr13	70101396	70102106	ua.12180	unannotated	non_genic
chr13	70102935	70103418	ua.12181	unannotated	non_genic
chr13	70105733	70105993	ua.12182	unannotated	non_genic
chr13	70107915	70108861	enh.10184	enhancer	non_genic
chr13	70110681	70111367	enh.10185	enhancer	non_genic
chr13	70125997	70128299	enh.10186	enhancer	non_genic
chr13	70130153	70131669	enh.10187	enhancer	non_genic
chr13	70142526	70143326	enh.10188	enhancer	non_genic
chr13	70171811	70172413	ua.12183	unannotated	non_genic
chr13	70197007	70197325	ua.12184	unannotated	non_genic
chr13	70207696	70208287	ua.12185	unannotated	non_genic
chr13	70219222	70220815	enh.10189	enhancer	non_genic
chr13	70230883	70232543	enh.10190	enhancer	non_genic
chr13	70252200	70253171	ua.12186	unannotated	non_genic
chr13	70255738	70256510	ua.12187	unannotated	non_genic
chr13	70265842	70266818	enh.10191	enhancer	non_genic
chr13	70283337	70283668	ua.12188	unannotated	non_genic
chr13	70284740	70285279	ua.12189	unannotated	non_genic
chr13	70287921	70289613	enh.10192	enhancer	non_genic
chr13	70290678	70292095	ua.12190	unannotated	non_genic
chr13	70293303	70296037	ua.12191	unannotated	non_genic
chr13	70296695	70297107	ua.12192	unannotated	non_genic
chr13	70298551	70300798	enh.10193	enhancer	non_genic
chr13	70305156	70307144	ua.12193	unannotated	non_genic
chr13	70312153	70312748	ua.12194	unannotated	non_genic
chr13	70315705	70316192	ua.12195	unannotated	non_genic
chr13	70317101	70317904	enh.10194	enhancer	non_genic
chr13	70330455	70331082	enh.10195	enhancer	non_genic
chr13	70332021	70335188	enh.10196	enhancer	non_genic
chr13	70337696	70338279	ua.12196	unannotated	non_genic
chr13	70344100	70344699	enh.10197	enhancer	non_genic
chr13	70352747	70353251	enh.10198	enhancer	non_genic
chr13	70354137	70357455	enh.10199	enhancer	non_genic
chr13	70360522	70361099	ua.12197	unannotated	non_genic
chr13	70364601	70365125	ua.12198	unannotated	non_genic
chr13	70401342	70401783	ua.12199	unannotated	non_genic
chr13	70416367	70417646	enh.10200	enhancer	non_genic
chr13	70418392	70418750	ua.12200	unannotated	non_genic
chr13	70421184	70422232	ua.12201	unannotated	non_genic
chr13	70430916	70431814	enh.10201	enhancer	non_genic
chr13	70433896	70435581	enh.10202	enhancer	non_genic
chr13	70451700	70452921	enh.10203	enhancer	non_genic
chr13	70454516	70455240	enh.10204	enhancer	non_genic
chr13	70459075	70459880	ua.12202	unannotated	non_genic
chr13	70467865	70468125	enh.10205	enhancer	non_genic
chr13	70472263	70473151	enh.10206	enhancer	non_genic
chr13	70498629	70498991	enh.10207	enhancer	non_genic
chr13	70499688	70500891	ua.12203	unannotated	non_genic
chr13	70503357	70504007	ua.12204	unannotated	non_genic
chr13	70518635	70519849	enh.10208	enhancer	non_genic
chr13	70524113	70524741	enh.10209	enhancer	non_genic
chr13	7061056	7061431	ua.10886	unannotated	non_genic
chr13	70638095	70638873	ua.12205	unannotated	non_genic
chr13	70647760	70648731	enh.10210	enhancer	non_genic
chr13	70683377	70684090	ua.12206	unannotated	non_genic
chr13	70693504	70694213	enh.10211	enhancer	non_genic
chr13	70698596	70699397	ua.12207	unannotated	non_genic
chr13	70720278	70723200	enh.10212	enhancer	non_genic
chr13	70725864	70726520	enh.10213	enhancer	non_genic
chr13	70737837	70738153	ua.12208	unannotated	BC018507
chr13	70749832	70750744	enh.10214	enhancer	BC018507
chr13	70773660	70775967	prom.2835	promoter	BC018507
chr13	70773660	70775967	enh.10215	enhancer	BC018507
chr13	70782458	70783990	enh.10216	enhancer	non_genic
chr13	70809134	70809623	enh.10217	enhancer	non_genic
chr13	70814753	70816066	enh.10218	enhancer	non_genic
chr13	70853140	70854068	enh.10219	enhancer	non_genic
chr13	70879021	70880076	ua.12209	unannotated	Adamts16
chr13	70909705	70910791	ua.12210	unannotated	Adamts16
chr13	70933086	70933613	ua.12211	unannotated	Adamts16
chr13	70937453	70938324	enh.10220	enhancer	Adamts16
chr13	70939128	70939529	enh.10221	enhancer	Adamts16
chr13	70959637	70960135	ua.12212	unannotated	Adamts16
chr13	70977945	70981246	prom.2836	promoter	Adamts16
chr13	70977945	70981246	enh.10222	enhancer	Adamts16
chr13	71022356	71024716	prom.2837	promoter	8030423J24Rik
chr13	71022356	71024716	enh.10223	enhancer	8030423J24Rik
chr13	71030237	71030868	enh.10224	enhancer	non_genic
chr13	71040995	71041284	ua.12213	unannotated	non_genic
chr13	71049304	71049771	ua.12214	unannotated	non_genic
chr13	71072321	71072711	enh.10225	enhancer	non_genic
chr13	71107191	71107574	enh.10226	enhancer	non_genic
chr13	71139520	71141036	ua.12215	unannotated	non_genic
chr13	71146890	71147217	ua.12216	unannotated	non_genic
chr13	71203402	71204313	enh.10227	enhancer	non_genic
chr13	71205083	71206289	ua.12217	unannotated	non_genic
chr13	71207427	71208503	ua.12218	unannotated	non_genic
chr13	71243242	71244917	ua.12219	unannotated	non_genic
chr13	71275193	71275938	ua.12220	unannotated	non_genic
chr13	71277098	71277703	ua.12221	unannotated	non_genic
chr13	71296105	71298282	ua.12222	unannotated	non_genic
chr13	71344875	71345370	ua.12223	unannotated	non_genic
chr13	71368699	71369402	ua.12224	unannotated	non_genic
chr13	71370828	71372990	enh.10228	enhancer	non_genic
chr13	71382583	71382847	ua.12225	unannotated	non_genic
chr13	71389458	71390567	ua.12226	unannotated	non_genic
chr13	71406325	71407011	ua.12227	unannotated	non_genic
chr13	71469072	71469479	ua.12228	unannotated	non_genic
chr13	71477852	71478300	ua.12229	unannotated	non_genic
chr13	71489726	71489976	ua.12230	unannotated	non_genic
chr13	71511806	71512436	enh.10229	enhancer	non_genic
chr13	71514132	71516261	ua.12231	unannotated	non_genic
chr13	71531626	71532293	ua.12232	unannotated	non_genic
chr13	71543037	71543593	enh.10230	enhancer	non_genic
chr13	71573098	71573628	ua.12233	unannotated	non_genic
chr13	71575001	71575855	ua.12234	unannotated	non_genic
chr13	71595630	71596749	enh.10231	enhancer	non_genic
chr13	71598962	71600048	ua.12235	unannotated	non_genic
chr13	71617511	71617761	ua.12236	unannotated	non_genic
chr13	71644011	71646309	enh.10232	enhancer	non_genic
chr13	71844921	71845277	ua.12237	unannotated	non_genic
chr13	71883538	71884363	ua.12238	unannotated	non_genic
chr13	71914202	71914785	ua.12239	unannotated	non_genic
chr13	71941929	71942746	ua.12240	unannotated	non_genic
chr13	71964241	71964657	ua.12241	unannotated	non_genic
chr13	71971931	71972757	ua.12242	unannotated	non_genic
chr13	72068786	72069507	ua.12243	unannotated	non_genic
chr13	72094334	72095161	ua.12244	unannotated	non_genic
chr13	72096826	72097097	ua.12245	unannotated	Irx1
chr13	72104852	72106181	ua.12246	unannotated	non_genic
chr13	72165870	72166184	ua.12247	unannotated	non_genic
chr13	72166859	72167801	enh.10233	enhancer	non_genic
chr13	72258614	72260438	ua.12248	unannotated	non_genic
chr13	72335937	72336986	enh.10234	enhancer	non_genic
chr13	72347566	72350612	enh.10235	enhancer	non_genic
chr13	72427083	72428001	ua.12249	unannotated	non_genic
chr13	72429629	72431086	ua.12250	unannotated	non_genic
chr13	72435789	72436697	ua.12251	unannotated	non_genic
chr13	72439202	72441255	enh.10236	enhancer	non_genic
chr13	72482894	72483470	ua.12252	unannotated	non_genic
chr13	72486497	72486901	ua.12253	unannotated	non_genic
chr13	72537893	72538842	enh.10237	enhancer	non_genic
chr13	72541989	72542652	ua.12254	unannotated	non_genic
chr13	72547285	72547535	ua.12255	unannotated	non_genic
chr13	72574568	72574854	ua.12256	unannotated	non_genic
chr13	72760846	72761844	ua.12257	unannotated	non_genic
chr13	72764836	72765880	ua.12258	unannotated	non_genic
chr13	72775828	72777658	ua.12259	unannotated	non_genic
chr13	72874730	72875363	ua.12260	unannotated	non_genic
chr13	72937176	72938022	ua.12261	unannotated	non_genic
chr13	72953253	72955654	ua.12262	unannotated	non_genic
chr13	73095584	73097724	ua.12263	unannotated	non_genic
chr13	73254732	73255527	enh.10238	enhancer	non_genic
chr13	73296840	73298304	enh.10239	enhancer	non_genic
chr13	73400775	73401830	ua.12264	unannotated	Irx4
chr13	73406645	73409863	ua.12265	unannotated	Irx4
chr13	73443089	73443560	ua.12266	unannotated	non_genic
chr13	73562976	73563919	ua.12267	unannotated	non_genic
chr13	73605473	73607420	prom.2838	promoter	Lpcat1
chr13	73608401	73608773	enh.10240	enhancer	Lpcat1
chr13	73625012	73625859	ua.12268	unannotated	Lpcat1
chr13	73643097	73643374	ua.12269	unannotated	Lpcat1
chr13	73650319	73651235	ua.12270	unannotated	Lpcat1
chr13	73673648	73674475	ua.12271	unannotated	Slc6a3
chr13	7374107	7374961	ua.10887	unannotated	non_genic
chr13	73972888	73973721	enh.10241	enhancer	Nkd2
chr13	73982859	73983901	ua.12272	unannotated	Nkd2
chr13	74044951	74045758	ua.12273	unannotated	non_genic
chr13	74107794	74108269	ua.12274	unannotated	Zdhhc11
chr13	74152177	74152697	ua.12275	unannotated	Tppp
chr13	74154966	74155217	ua.12276	unannotated	Tppp
chr13	74163664	74164087	ua.12277	unannotated	Tppp
chr13	74258719	74259822	prom.2839	promoter	Slc9a3
chr13	74383421	74384027	enh.10242	enhancer	Ahrr
chr13	74438352	74439337	ua.12278	unannotated	non_genic
chr13	74519368	74519641	enh.10243	enhancer	non_genic
chr13	74946268	74946749	ua.12279	unannotated	non_genic
chr13	74998985	74999286	ua.12280	unannotated	non_genic
chr13	75000346	75001077	ua.12281	unannotated	non_genic
chr13	75226170	75228672	prom.2840	promoter	Pcsk1
chr13	75251359	75252574	enh.10244	enhancer	Pcsk1
chr13	75341223	75342032	ua.12282	unannotated	non_genic
chr13	75365001	75366970	ua.12283	unannotated	non_genic
chr13	75374037	75374287	ua.12284	unannotated	non_genic
chr13	75439198	75439526	ua.12285	unannotated	non_genic
chr13	75845876	75847294	prom.2841	promoter	Ell2
chr13	75864544	75865657	ua.12286	unannotated	Ell2
chr13	75871066	75871527	ua.12287	unannotated	Ell2
chr13	75877191	75878115	ua.12288	unannotated	Ell2
chr13	75891604	75893344	enh.10245	enhancer	Ell2
chr13	75903878	75904603	ua.12289	unannotated	Ell2
chr13	75934684	75936493	ua.12290	unannotated	non_genic
chr13	75977652	75980956	prom.2842	promoter	Glrx
chr13	76013358	76017030	enh.10246	enhancer	Rhobtb3
chr13	76078603	76079521	ua.12291	unannotated	Rhobtb3
chr13	76192517	76195454	prom.2843	promoter	Gpr150
chr13	76266123	76267029	enh.10247	enhancer	Ttc37
chr13	76270448	76270698	ua.12292	unannotated	Ttc37
chr13	76326706	76327070	enh.10248	enhancer	Ttc37
chr13	76352845	76353374	ua.12293	unannotated	Fam81b
chr13	76395583	76396686	enh.10249	enhancer	Fam81b
chr13	76438732	76442288	enh.10250	enhancer	non_genic
chr13	76443666	76444630	enh.10251	enhancer	non_genic
chr13	76446783	76447266	enh.10252	enhancer	non_genic
chr13	76520427	76521873	prom.2844	promoter	Gm10760
chr13	76524224	76527545	enh.10253	enhancer	Mctp1
chr13	76529489	76530902	ua.12294	unannotated	Mctp1
chr13	76566614	76567386	enh.10254	enhancer	Mctp1
chr13	76569977	76571375	ua.12295	unannotated	Mctp1
chr13	76579159	76580124	ua.12296	unannotated	Mctp1
chr13	76585144	76585582	ua.12297	unannotated	Mctp1
chr13	76602412	76603675	ua.12298	unannotated	Mctp1
chr13	76686255	76686507	ua.12299	unannotated	Mctp1
chr13	76899210	76900074	ua.12300	unannotated	Mctp1
chr13	76941141	76941973	ua.12301	unannotated	Mctp1
chr13	76958576	76958855	ua.12302	unannotated	Mctp1
chr13	76967597	76968409	ua.12303	unannotated	Mctp1
chr13	76981683	76985377	ua.12304	unannotated	Mctp1
chr13	76991978	76993485	ua.12305	unannotated	Mctp1
chr13	76995118	76995465	ua.12306	unannotated	Mctp1
chr13	77016554	77018516	ua.12307	unannotated	Mctp1
chr13	77023869	77024428	ua.12308	unannotated	Mctp1
chr13	77065052	77065659	ua.12309	unannotated	Mctp1
chr13	77068390	77069296	ua.12310	unannotated	Mctp1
chr13	77107846	77109542	enh.10255	enhancer	Mctp1
chr13	77183395	77184058	ua.12311	unannotated	Ankrd32
chr13	77185798	77188911	prom.2845	promoter	Ankrd32
chr13	77185798	77188911	enh.10256	enhancer	Ankrd32
chr13	77270381	77270894	ua.12312	unannotated	Ankrd32
chr13	77273443	77273762	ua.12313	unannotated	Ankrd32
chr13	77279737	77280225	ua.12314	unannotated	2210408I21Rik
chr13	77292427	77293192	ua.12315	unannotated	2210408I21Rik
chr13	77303674	77303924	ua.12316	unannotated	2210408I21Rik
chr13	77346536	77346938	ua.12317	unannotated	2210408I21Rik
chr13	77357106	77357771	ua.12318	unannotated	2210408I21Rik
chr13	77402729	77404472	ua.12319	unannotated	2210408I21Rik
chr13	77434983	77436092	enh.10257	enhancer	2210408I21Rik
chr13	7746219	7746733	ua.10888	unannotated	non_genic
chr13	77470788	77472016	ua.12320	unannotated	2210408I21Rik
chr13	77536812	77537804	enh.10258	enhancer	2210408I21Rik
chr13	77539845	77540540	ua.12321	unannotated	2210408I21Rik
chr13	77615620	77615907	ua.12322	unannotated	2210408I21Rik
chr13	77629306	77629914	ua.12323	unannotated	2210408I21Rik
chr13	77668087	77669029	enh.10259	enhancer	2210408I21Rik
chr13	7769785	7770780	ua.10889	unannotated	non_genic
chr13	77751205	77752086	ua.12324	unannotated	2210408I21Rik
chr13	7785083	7785333	ua.10890	unannotated	non_genic
chr13	78028718	78029492	ua.12325	unannotated	Fam172a
chr13	78030705	78033618	enh.10260	enhancer	Fam172a
chr13	78121185	78122691	ua.12326	unannotated	Fam172a
chr13	78176486	78177276	ua.12327	unannotated	Fam172a
chr13	78182699	78183369	enh.10261	enhancer	Fam172a
chr13	78234142	78234805	ua.12328	unannotated	Fam172a
chr13	78239186	78240237	ua.12329	unannotated	Fam172a
chr13	78241458	78242715	ua.12330	unannotated	Fam172a
chr13	78244044	78244328	ua.12331	unannotated	Fam172a
chr13	78249017	78249585	ua.12332	unannotated	Fam172a
chr13	78300607	78301835	ua.12333	unannotated	Fam172a
chr13	78303422	78305927	enh.10262	enhancer	Fam172a
chr13	78306948	78307640	ua.12334	unannotated	non_genic
chr13	78309212	78313019	enh.10263	enhancer	non_genic
chr13	78314160	78315932	enh.10264	enhancer	non_genic
chr13	78317651	78319899	enh.10265	enhancer	non_genic
chr13	78322148	78322587	enh.10266	enhancer	non_genic
chr13	78324163	78325680	enh.10267	enhancer	non_genic
chr13	78326693	78333823	prom.2846	promoter	Nr2f1
chr13	78326693	78333823	enh.10268	enhancer	Nr2f1
chr13	78334515	78337062	prom.2847	promoter	Nr2f1
chr13	78338623	78339085	prom.2848	promoter	Gm8327
chr13	78340385	78352781	prom.2849	promoter	A830082K12Rik
chr13	78340385	78352781	enh.10269	enhancer	A830082K12Rik
chr13	78543604	78544561	ua.12335	unannotated	non_genic
chr13	78546015	78547342	ua.12336	unannotated	non_genic
chr13	78565256	78567622	enh.10270	enhancer	non_genic
chr13	78584734	78586126	ua.12337	unannotated	non_genic
chr13	78590004	78590337	ua.12338	unannotated	non_genic
chr13	78637944	78638521	ua.12339	unannotated	non_genic
chr13	78639877	78640447	ua.12340	unannotated	non_genic
chr13	78658809	78659340	ua.12341	unannotated	non_genic
chr13	7869288	7869568	ua.10891	unannotated	non_genic
chr13	78716827	78717142	ua.12342	unannotated	non_genic
chr13	78724891	78725221	ua.12343	unannotated	non_genic
chr13	78741526	78741898	ua.12344	unannotated	non_genic
chr13	78764965	78765245	ua.12345	unannotated	non_genic
chr13	78836523	78837115	enh.10271	enhancer	non_genic
chr13	78949678	78950183	ua.12346	unannotated	non_genic
chr13	79030807	79031207	ua.12347	unannotated	non_genic
chr13	79322104	79322493	ua.12348	unannotated	non_genic
chr13	79416635	79417573	ua.12349	unannotated	non_genic
chr13	79424687	79425372	ua.12350	unannotated	non_genic
chr13	79482840	79483320	ua.12351	unannotated	non_genic
chr13	79905386	79905863	ua.12352	unannotated	non_genic
chr13	7994640	7994945	ua.10892	unannotated	non_genic
chr13	79983983	79984262	ua.12353	unannotated	non_genic
chr13	80196895	80198106	ua.12354	unannotated	non_genic
chr13	80486504	80487043	ua.12355	unannotated	non_genic
chr13	80520611	80522632	ua.12356	unannotated	non_genic
chr13	80549779	80550196	ua.12357	unannotated	non_genic
chr13	80551090	80551423	ua.12358	unannotated	non_genic
chr13	80557175	80557845	ua.12359	unannotated	non_genic
chr13	80751109	80755422	enh.10272	enhancer	non_genic
chr13	80846637	80847301	enh.10273	enhancer	non_genic
chr13	80848625	80849332	enh.10274	enhancer	non_genic
chr13	80850131	80850758	ua.12360	unannotated	non_genic
chr13	80885132	80885977	ua.12361	unannotated	non_genic
chr13	80886683	80887229	ua.12362	unannotated	non_genic
chr13	80966272	80966554	ua.12363	unannotated	non_genic
chr13	81022023	81023804	prom.2850	promoter	1700023H06Rik
chr13	81026178	81027656	prom.2851	promoter	Arrdc3
chr13	81032447	81033683	ua.12364	unannotated	Arrdc3
chr13	81101409	81101840	ua.12365	unannotated	Gm4211
chr13	8111798	8112216	ua.10893	unannotated	non_genic
chr13	81184927	81185262	ua.12366	unannotated	9330111N05Rik
chr13	81247520	81248112	ua.12367	unannotated	9330111N05Rik
chr13	81272079	81272402	ua.12368	unannotated	Gpr98
chr13	81275570	81275938	ua.12369	unannotated	Gpr98
chr13	81326381	81326725	ua.12370	unannotated	Gpr98
chr13	81452923	81454396	enh.10275	enhancer	Gpr98
chr13	81507828	81508292	ua.12371	unannotated	Gpr98
chr13	81559287	81560308	ua.12372	unannotated	Gpr98
chr13	81577496	81580704	enh.10276	enhancer	Gpr98
chr13	81584537	81584945	ua.12373	unannotated	Gpr98
chr13	81604884	81605433	ua.12374	unannotated	Gpr98
chr13	81697242	81697957	ua.12375	unannotated	Gpr98
chr13	81708692	81710027	prom.2852	promoter	Gpr98
chr13	8172988	8173442	ua.10894	unannotated	non_genic
chr13	81735946	81736864	ua.12376	unannotated	Gpr98
chr13	81771840	81772629	prom.2853	promoter	Gpr98
chr13	81778603	81779167	ua.12377	unannotated	non_genic
chr13	81780463	81781959	enh.10277	enhancer	non_genic
chr13	81795923	81796393	prom.2854	promoter	non_genic
chr13	81797175	81798382	prom.2855	promoter	Lysmd3
chr13	81848656	81849138	ua.12378	unannotated	Polr3g
chr13	81850920	81851826	prom.2856	promoter	Mblac2
chr13	81900535	81901599	ua.12379	unannotated	non_genic
chr13	81905612	81906433	ua.12380	unannotated	non_genic
chr13	81923626	81926476	enh.10278	enhancer	Cetn3
chr13	81941042	81941443	ua.12381	unannotated	non_genic
chr13	81967312	81967763	ua.12382	unannotated	non_genic
chr13	81992894	81993151	enh.10279	enhancer	non_genic
chr13	81998709	81999383	ua.12383	unannotated	non_genic
chr13	8201560	8204028	prom.2606	promoter	Adarb2
chr13	82048656	82049551	ua.12384	unannotated	non_genic
chr13	8205980	8208314	ua.10895	unannotated	Adarb2
chr13	82075897	82076886	enh.10280	enhancer	non_genic
chr13	82078093	82078502	enh.10281	enhancer	non_genic
chr13	82080972	82086597	enh.10282	enhancer	non_genic
chr13	82220177	82221220	ua.12385	unannotated	non_genic
chr13	82269071	82269672	ua.12386	unannotated	non_genic
chr13	8228912	8229756	ua.10896	unannotated	Adarb2
chr13	82404298	82404548	ua.12387	unannotated	non_genic
chr13	82442449	82443624	ua.12388	unannotated	non_genic
chr13	82455014	82455752	ua.12389	unannotated	non_genic
chr13	82457004	82457295	ua.12390	unannotated	non_genic
chr13	82532724	82533096	ua.12391	unannotated	non_genic
chr13	82562725	82563962	enh.10283	enhancer	non_genic
chr13	82732472	82733144	enh.10284	enhancer	non_genic
chr13	82758119	82759239	enh.10285	enhancer	non_genic
chr13	82760357	82760837	ua.12392	unannotated	non_genic
chr13	8284964	8285369	ua.10897	unannotated	Adarb2
chr13	83042912	83043515	ua.12393	unannotated	non_genic
chr13	83046515	83047081	ua.12394	unannotated	non_genic
chr13	83048327	83049132	ua.12395	unannotated	non_genic
chr13	8308165	8308962	ua.10898	unannotated	Adarb2
chr13	83081803	83082398	ua.12396	unannotated	non_genic
chr13	83108619	83108933	ua.12397	unannotated	non_genic
chr13	83110121	83111781	enh.10286	enhancer	non_genic
chr13	83216231	83216861	ua.12398	unannotated	non_genic
chr13	83238267	83239632	ua.12399	unannotated	non_genic
chr13	83250201	83250484	ua.12400	unannotated	non_genic
chr13	83270694	83272314	enh.10287	enhancer	non_genic
chr13	83512161	83512737	ua.12401	unannotated	non_genic
chr13	83514800	83515945	enh.10288	enhancer	non_genic
chr13	83517646	83518768	ua.12402	unannotated	non_genic
chr13	83533327	83534092	enh.10289	enhancer	non_genic
chr13	83590940	83591886	ua.12403	unannotated	non_genic
chr13	83597080	83597454	ua.12404	unannotated	non_genic
chr13	83618890	83621033	enh.10290	enhancer	non_genic
chr13	83656221	83656750	ua.12405	unannotated	Mef2c
chr13	83659473	83660608	enh.10291	enhancer	Mef2c
chr13	83661421	83663126	prom.2857	promoter	Mef2c
chr13	83663996	83665831	prom.2858	promoter	Mef2c
chr13	83666680	83671684	enh.10292	enhancer	Mef2c
chr13	83672804	83676465	enh.10293	enhancer	Mef2c
chr13	83679204	83680027	ua.12406	unannotated	Mef2c
chr13	83681193	83682020	ua.12407	unannotated	Mef2c
chr13	83684061	83687230	ua.12408	unannotated	Mef2c
chr13	83692296	83692874	ua.12409	unannotated	Mef2c
chr13	83697767	83698128	ua.12410	unannotated	Mef2c
chr13	83701967	83702531	ua.12411	unannotated	Mef2c
chr13	83704683	83714979	enh.10294	enhancer	Mef2c
chr13	83722911	83723696	ua.12412	unannotated	Mef2c
chr13	83724424	83726569	enh.10295	enhancer	Mef2c
chr13	83738920	83739638	ua.12413	unannotated	Mef2c
chr13	83741953	83742351	enh.10296	enhancer	Mef2c
chr13	83743429	83744530	enh.10297	enhancer	Mef2c
chr13	83745437	83747605	ua.12414	unannotated	Mef2c
chr13	83748756	83749940	ua.12415	unannotated	Mef2c
chr13	83752673	83753051	ua.12416	unannotated	Mef2c
chr13	83761551	83762208	ua.12417	unannotated	Mef2c
chr13	83763854	83765255	ua.12418	unannotated	Mef2c
chr13	83775039	83775403	ua.12419	unannotated	Mef2c
chr13	83777977	83778538	enh.10298	enhancer	Mef2c
chr13	83785728	83786470	enh.10299	enhancer	Mef2c
chr13	83787218	83788452	ua.12420	unannotated	Mef2c
chr13	83791076	83791543	enh.10300	enhancer	Mef2c
chr13	83792290	83792682	enh.10301	enhancer	Mef2c
chr13	83793427	83796376	enh.10302	enhancer	Mef2c
chr13	83797203	83802543	enh.10303	enhancer	Mef2c
chr13	83805531	83806696	enh.10304	enhancer	Mef2c
chr13	83852275	83859468	prom.2859	promoter	non_genic
chr13	83861533	83868563	prom.2860	promoter	Gm17547
chr13	83871539	83876004	prom.2861	promoter	C130071C03Rik
chr13	83871539	83876004	enh.10305	enhancer	C130071C03Rik
chr13	8387434	8388235	ua.10899	unannotated	Adarb2
chr13	83876721	83878545	prom.2862	promoter	Mir9-2
chr13	83879241	83882381	prom.2863	promoter	C130071C03Rik
chr13	83879241	83882381	enh.10306	enhancer	C130071C03Rik
chr13	83883815	83885949	enh.10307	enhancer	non_genic
chr13	83887235	83890235	ua.12421	unannotated	non_genic
chr13	83892721	83893336	enh.10308	enhancer	non_genic
chr13	83895243	83896475	ua.12422	unannotated	non_genic
chr13	83912203	83913415	ua.12423	unannotated	non_genic
chr13	84008550	84009608	enh.10309	enhancer	non_genic
chr13	8401090	8401431	ua.10900	unannotated	Adarb2
chr13	84019918	84020491	ua.12424	unannotated	non_genic
chr13	84124849	84125667	enh.10310	enhancer	non_genic
chr13	84127269	84128799	enh.10311	enhancer	non_genic
chr13	84188534	84188784	ua.12425	unannotated	non_genic
chr13	84193846	84195387	enh.10312	enhancer	non_genic
chr13	84196509	84202835	enh.10313	enhancer	non_genic
chr13	84204127	84209018	enh.10314	enhancer	non_genic
chr13	84362280	84363151	prom.2864	promoter	Tmem161b
chr13	8438622	8439071	ua.10901	unannotated	Adarb2
chr13	84387120	84388101	ua.12426	unannotated	Tmem161b
chr13	84424953	84425510	enh.10315	enhancer	Tmem161b
chr13	84457975	84458793	ua.12427	unannotated	non_genic
chr13	84470660	84471151	ua.12428	unannotated	non_genic
chr13	84481034	84487235	enh.10316	enhancer	non_genic
chr13	84487978	84492711	enh.10317	enhancer	non_genic
chr13	84495852	84496131	ua.12429	unannotated	non_genic
chr13	84507725	84508796	enh.10318	enhancer	non_genic
chr13	84538724	84539584	enh.10319	enhancer	non_genic
chr13	84540335	84541360	ua.12430	unannotated	non_genic
chr13	84588622	84589237	ua.12431	unannotated	non_genic
chr13	8467123	8467851	ua.10902	unannotated	Adarb2
chr13	84704698	84705950	enh.10320	enhancer	non_genic
chr13	84751158	84753523	enh.10321	enhancer	non_genic
chr13	84758403	84759206	ua.12432	unannotated	non_genic
chr13	84764294	84764594	enh.10322	enhancer	non_genic
chr13	84777881	84778581	ua.12433	unannotated	non_genic
chr13	8480457	8480887	ua.10903	unannotated	Adarb2
chr13	84886143	84886457	enh.10323	enhancer	non_genic
chr13	84887700	84888024	ua.12434	unannotated	non_genic
chr13	84892509	84899029	enh.10324	enhancer	non_genic
chr13	84901496	84903782	enh.10325	enhancer	non_genic
chr13	84905815	84906584	ua.12435	unannotated	non_genic
chr13	84922985	84923820	enh.10326	enhancer	non_genic
chr13	84934868	84935193	ua.12436	unannotated	non_genic
chr13	84943598	84944353	enh.10327	enhancer	non_genic
chr13	85089924	85090508	ua.12437	unannotated	non_genic
chr13	85094981	85095261	ua.12438	unannotated	non_genic
chr13	85206676	85207414	enh.10328	enhancer	non_genic
chr13	85208076	85208444	enh.10329	enhancer	non_genic
chr13	8524088	8524717	ua.10904	unannotated	Adarb2
chr13	85303714	85304356	ua.12439	unannotated	non_genic
chr13	85350094	85350406	ua.12440	unannotated	Ccnh
chr13	85355363	85355711	ua.12441	unannotated	Ccnh
chr13	8537575	8538125	ua.10905	unannotated	Adarb2
chr13	85418579	85418886	ua.12442	unannotated	Rasa1
chr13	85421698	85422142	ua.12443	unannotated	Rasa1
chr13	85424524	85426452	enh.10330	enhancer	Rasa1
chr13	85429360	85429682	prom.2865	promoter	non_genic
chr13	85528983	85529342	ua.12444	unannotated	non_genic
chr13	85575316	85576600	enh.10331	enhancer	non_genic
chr13	85583260	85583895	enh.10332	enhancer	non_genic
chr13	8566255	8567520	enh.8977	enhancer	Adarb2
chr13	85695853	85696548	ua.12445	unannotated	non_genic
chr13	85769559	85769869	ua.12446	unannotated	non_genic
chr13	85779453	85779856	ua.12447	unannotated	non_genic
chr13	85855219	85856527	ua.12448	unannotated	non_genic
chr13	85910104	85910798	ua.12449	unannotated	non_genic
chr13	8596728	8597373	ua.10906	unannotated	Adarb2
chr13	85969032	85969953	ua.12450	unannotated	non_genic
chr13	86066561	86067521	ua.12451	unannotated	non_genic
chr13	8620890	8621502	ua.10907	unannotated	Adarb2
chr13	8690844	8691299	ua.10908	unannotated	Adarb2
chr13	8729172	8730048	ua.10909	unannotated	Adarb2
chr13	8781709	8782020	ua.10910	unannotated	non_genic
chr13	8783563	8785057	ua.10911	unannotated	non_genic
chr13	8799543	8800809	ua.10912	unannotated	non_genic
chr13	8829404	8831098	ua.10913	unannotated	Wdr37
chr13	8870594	8871321	prom.2607	promoter	Wdr37
chr13	8885471	8886534	prom.2608	promoter	Idi1
chr13	8888584	8889433	ua.10914	unannotated	Idi1
chr13	8893191	8893869	ua.10915	unannotated	non_genic
chr13	88959303	88960777	prom.2866	promoter	non_genic
chr13	88961598	88964847	prom.2867	promoter	Edil3
chr13	89047232	89048593	ua.12452	unannotated	Edil3
chr13	89070445	89071112	ua.12453	unannotated	Edil3
chr13	89078145	89079041	ua.12454	unannotated	Edil3
chr13	89205785	89206038	ua.12455	unannotated	Edil3
chr13	89259554	89260101	ua.12456	unannotated	Edil3
chr13	89285512	89286671	ua.12457	unannotated	Edil3
chr13	89328743	89329467	ua.12458	unannotated	Edil3
chr13	89338868	89339246	ua.12459	unannotated	Edil3
chr13	89387707	89388180	ua.12460	unannotated	Edil3
chr13	89393062	89393976	ua.12461	unannotated	Edil3
chr13	89426193	89427357	enh.10333	enhancer	Edil3
chr13	89447021	89447330	ua.12462	unannotated	Edil3
chr13	89475700	89476300	ua.12463	unannotated	non_genic
chr13	89477763	89479108	enh.10334	enhancer	non_genic
chr13	89484030	89484667	ua.12464	unannotated	non_genic
chr13	89639252	89639506	ua.12465	unannotated	non_genic
chr13	89678646	89679328	enh.10335	enhancer	non_genic
chr13	89681865	89683107	ua.12466	unannotated	Hapln1
chr13	89723771	89725119	ua.12467	unannotated	Hapln1
chr13	89773677	89775028	enh.10336	enhancer	non_genic
chr13	89807609	89809267	enh.10337	enhancer	Vcan
chr13	89877814	89883539	prom.2868	promoter	Vcan
chr13	8995622	8996232	prom.2609	promoter	non_genic
chr13	90020910	90021174	ua.12468	unannotated	Gm4117
chr13	90022603	90023216	ua.12469	unannotated	Gm4117
chr13	90197114	90198105	enh.10338	enhancer	Xrcc4
chr13	90271821	90272383	ua.12470	unannotated	Tmem167
chr13	90275769	90276620	enh.10339	enhancer	Tmem167
chr13	90292250	90293005	enh.10340	enhancer	non_genic
chr13	90297197	90298175	ua.12471	unannotated	non_genic
chr13	90303370	90305132	enh.10341	enhancer	non_genic
chr13	90418805	90419943	enh.10342	enhancer	non_genic
chr13	90463544	90465882	enh.10343	enhancer	non_genic
chr13	90474688	90475636	ua.12472	unannotated	non_genic
chr13	90497545	90498423	ua.12473	unannotated	non_genic
chr13	90534794	90535643	enh.10344	enhancer	non_genic
chr13	9059875	9060581	ua.10916	unannotated	non_genic
chr13	90601168	90601763	ua.12474	unannotated	non_genic
chr13	90632728	90633279	ua.12475	unannotated	non_genic
chr13	90641757	90642681	ua.12476	unannotated	non_genic
chr13	9064568	9065694	enh.8978	enhancer	non_genic
chr13	90647604	90648199	enh.10345	enhancer	non_genic
chr13	90654185	90657189	enh.10346	enhancer	non_genic
chr13	90783208	90783510	ua.12477	unannotated	non_genic
chr13	90784983	90785978	ua.12478	unannotated	non_genic
chr13	90863642	90864015	ua.12479	unannotated	non_genic
chr13	9093777	9094304	prom.2610	promoter	Larp4b
chr13	9095465	9096128	ua.10917	unannotated	Larp4b
chr13	90959308	90959628	ua.12480	unannotated	non_genic
chr13	90978219	90978973	ua.12481	unannotated	non_genic
chr13	90979943	90981217	ua.12482	unannotated	non_genic
chr13	91025351	91027411	ua.12483	unannotated	Atp6ap1l
chr13	91068844	91069947	enh.10347	enhancer	non_genic
chr13	91102049	91103394	enh.10348	enhancer	Atg10
chr13	91106930	91107311	enh.10349	enhancer	Atg10
chr13	91178436	91180159	enh.10350	enhancer	Atg10
chr13	91182075	91182556	ua.12484	unannotated	Atg10
chr13	91232616	91234603	enh.10351	enhancer	Atg10
chr13	91264543	91265451	enh.10352	enhancer	Atg10
chr13	91268091	91269836	enh.10353	enhancer	Atg10
chr13	91273723	91274027	enh.10354	enhancer	Atg10
chr13	9127787	9128316	ua.10918	unannotated	Larp4b
chr13	91291470	91291850	ua.12485	unannotated	Atg10
chr13	91309345	91309951	ua.12486	unannotated	Atg10
chr13	91310789	91311435	ua.12487	unannotated	Atg10
chr13	91315246	91315572	enh.10355	enhancer	Atg10
chr13	91318078	91319769	enh.10356	enhancer	Atg10
chr13	91361217	91361652	enh.10357	enhancer	Atg10
chr13	91413959	91414457	enh.10358	enhancer	non_genic
chr13	9141657	9141922	enh.8979	enhancer	Larp4b
chr13	91504834	91505350	enh.10359	enhancer	non_genic
chr13	91509856	91512211	enh.10360	enhancer	A830009L08Rik
chr13	91513120	91514696	ua.12488	unannotated	A830009L08Rik
chr13	91519708	91520076	ua.12489	unannotated	A830009L08Rik
chr13	91536308	91536939	ua.12490	unannotated	non_genic
chr13	91552960	91554344	enh.10361	enhancer	non_genic
chr13	91560866	91561911	enh.10362	enhancer	non_genic
chr13	91564852	91565849	enh.10363	enhancer	non_genic
chr13	91570689	91571508	enh.10364	enhancer	non_genic
chr13	91572250	91573146	enh.10365	enhancer	non_genic
chr13	91586294	91587631	enh.10366	enhancer	non_genic
chr13	91598412	91600052	prom.2869	promoter	Ssbp2
chr13	91598412	91600052	enh.10367	enhancer	Ssbp2
chr13	91601884	91605033	prom.2870	promoter	Ssbp2
chr13	91612506	91613501	enh.10368	enhancer	Ssbp2
chr13	91628192	91629224	ua.12491	unannotated	Ssbp2
chr13	91630880	91632481	ua.12492	unannotated	Ssbp2
chr13	91644984	91646060	ua.12493	unannotated	Ssbp2
chr13	91719257	91720638	ua.12494	unannotated	Ssbp2
chr13	91730975	91731521	ua.12495	unannotated	Ssbp2
chr13	91747512	91748159	ua.12496	unannotated	Ssbp2
chr13	91753878	91754391	ua.12497	unannotated	Ssbp2
chr13	91773917	91774364	ua.12498	unannotated	Ssbp2
chr13	91776044	91776929	ua.12499	unannotated	Ssbp2
chr13	91779931	91781830	ua.12500	unannotated	Ssbp2
chr13	91783787	91784581	ua.12501	unannotated	Ssbp2
chr13	91787912	91788351	ua.12502	unannotated	Ssbp2
chr13	91799823	91800968	enh.10369	enhancer	Ssbp2
chr13	9180176	9181794	ua.10919	unannotated	non_genic
chr13	91832828	91833886	ua.12503	unannotated	Ssbp2
chr13	91836019	91836634	enh.10370	enhancer	Ssbp2
chr13	9186296	9187526	enh.8980	enhancer	non_genic
chr13	91881034	91881477	prom.2871	promoter	4833422C13Rik
chr13	9191839	9192574	enh.8981	enhancer	non_genic
chr13	91936928	91938348	enh.10371	enhancer	Zcchc9
chr13	91962844	91963745	ua.12504	unannotated	non_genic
chr13	91999515	92000083	ua.12505	unannotated	Ckmt2
chr13	92013954	92014422	enh.10372	enhancer	Ckmt2
chr13	92021347	92021699	ua.12506	unannotated	Rasgrf2
chr13	92024285	92025173	ua.12507	unannotated	Rasgrf2
chr13	92047712	92048581	ua.12508	unannotated	Rasgrf2
chr13	92054876	92056050	enh.10373	enhancer	Rasgrf2
chr13	92076071	92078587	ua.12509	unannotated	Rasgrf2
chr13	92079721	92080308	enh.10374	enhancer	Rasgrf2
chr13	92094575	92096597	enh.10375	enhancer	Rasgrf2
chr13	92124582	92126088	enh.10376	enhancer	Rasgrf2
chr13	92130471	92131594	ua.12510	unannotated	Rasgrf2
chr13	9234239	9234764	ua.10920	unannotated	non_genic
chr13	9238931	9239188	enh.8982	enhancer	non_genic
chr13	9276909	9282863	prom.2611	promoter	Dip2c
chr13	9276909	9282863	enh.8983	enhancer	Dip2c
chr13	92803860	92804450	ua.12511	unannotated	Rasgrf2
chr13	92811353	92812323	enh.10377	enhancer	Rasgrf2
chr13	9285070	9285574	ua.10921	unannotated	Dip2c
chr13	92858281	92858570	ua.12512	unannotated	Rasgrf2
chr13	92865148	92866406	ua.12513	unannotated	Rasgrf2
chr13	92873792	92877027	enh.10378	enhancer	Rasgrf2
chr13	9288522	9289727	ua.10922	unannotated	Dip2c
chr13	92892345	92892653	ua.12514	unannotated	Rasgrf2
chr13	92895365	92896463	enh.10379	enhancer	Rasgrf2
chr13	92897746	92904033	prom.2872	promoter	Rasgrf2
chr13	92897746	92904033	enh.10380	enhancer	Rasgrf2
chr13	9296789	9297364	ua.10923	unannotated	Dip2c
chr13	92969084	92969512	ua.12515	unannotated	non_genic
chr13	9299156	9300055	ua.10924	unannotated	Dip2c
chr13	93001173	93003952	enh.10381	enhancer	Msh3
chr13	93006546	93008474	enh.10382	enhancer	Msh3
chr13	93013880	93014829	enh.10383	enhancer	Msh3
chr13	93024111	93026016	enh.10384	enhancer	Msh3
chr13	93035253	93035932	ua.12516	unannotated	Msh3
chr13	93061165	93061568	enh.10385	enhancer	Msh3
chr13	93069998	93071085	enh.10386	enhancer	Msh3
chr13	93072347	93073603	ua.12517	unannotated	Msh3
chr13	93084442	93085557	enh.10387	enhancer	Msh3
chr13	93092393	93092755	ua.12518	unannotated	Msh3
chr13	93093411	93094422	ua.12519	unannotated	Msh3
chr13	93107279	93107703	enh.10388	enhancer	Msh3
chr13	9312990	9314056	ua.10925	unannotated	Dip2c
chr13	9319233	9320228	ua.10926	unannotated	Dip2c
chr13	93197100	93198760	prom.2873	promoter	Ankrd34b
chr13	9321061	9321569	enh.8984	enhancer	Dip2c
chr13	9324933	9325405	ua.10927	unannotated	Dip2c
chr13	9328504	9329202	enh.8985	enhancer	Dip2c
chr13	93301444	93301795	prom.2874	promoter	non_genic
chr13	93308945	93309579	enh.10389	enhancer	non_genic
chr13	9331086	9332750	enh.8986	enhancer	Dip2c
chr13	9334196	9335792	ua.10928	unannotated	Dip2c
chr13	93350309	93351489	ua.12520	unannotated	non_genic
chr13	93354272	93354534	ua.12521	unannotated	non_genic
chr13	93362651	93364742	enh.10390	enhancer	non_genic
chr13	93381056	93383226	prom.2875	promoter	Serinc5
chr13	93401684	93403775	enh.10391	enhancer	Serinc5
chr13	93406031	93407278	enh.10392	enhancer	Serinc5
chr13	93409029	93409915	enh.10393	enhancer	Serinc5
chr13	93417440	93417783	enh.10394	enhancer	Serinc5
chr13	93425577	93427992	enh.10395	enhancer	Serinc5
chr13	93446241	93446887	enh.10396	enhancer	Serinc5
chr13	93460893	93461427	ua.12522	unannotated	Serinc5
chr13	93463380	93463673	ua.12523	unannotated	Serinc5
chr13	93466377	93466835	enh.10397	enhancer	Serinc5
chr13	9348422	9352038	enh.8987	enhancer	Dip2c
chr13	93506585	93506998	enh.10398	enhancer	non_genic
chr13	93510409	93511452	enh.10399	enhancer	non_genic
chr13	93520675	93522563	enh.10400	enhancer	Thbs4
chr13	93524733	93525409	enh.10401	enhancer	Thbs4
chr13	9353730	9354861	enh.8988	enhancer	Dip2c
chr13	93557475	93558406	ua.12524	unannotated	Thbs4
chr13	9357536	9358576	ua.10929	unannotated	Dip2c
chr13	9359790	9361611	enh.8989	enhancer	Dip2c
chr13	93598940	93599462	enh.10402	enhancer	non_genic
chr13	93626483	93628059	enh.10403	enhancer	Mtx3
chr13	93650688	93650982	enh.10404	enhancer	non_genic
chr13	9368066	9368769	ua.10930	unannotated	Dip2c
chr13	93681446	93682388	ua.12525	unannotated	non_genic
chr13	9370720	9371678	ua.10931	unannotated	Dip2c
chr13	93729783	93730408	enh.10405	enhancer	non_genic
chr13	9374178	9377295	ua.10932	unannotated	Dip2c
chr13	93757875	93758861	enh.10406	enhancer	non_genic
chr13	93770039	93770878	enh.10407	enhancer	non_genic
chr13	93773774	93774773	enh.10408	enhancer	non_genic
chr13	93777952	93778768	enh.10409	enhancer	non_genic
chr13	93780055	93781333	enh.10410	enhancer	non_genic
chr13	93782910	93783911	enh.10411	enhancer	non_genic
chr13	9380226	9381178	ua.10933	unannotated	Dip2c
chr13	9382080	9383189	enh.8990	enhancer	Dip2c
chr13	93830973	93833023	enh.10412	enhancer	Cmya5
chr13	93842756	93844803	enh.10413	enhancer	Cmya5
chr13	93863113	93863566	enh.10414	enhancer	Cmya5
chr13	93864389	93864810	enh.10415	enhancer	Cmya5
chr13	93901072	93901673	enh.10416	enhancer	Cmya5
chr13	9390995	9391825	ua.10934	unannotated	Dip2c
chr13	93914470	93916004	prom.2876	promoter	Cmya5
chr13	9394050	9395528	ua.10935	unannotated	Dip2c
chr13	93959521	93959850	enh.10417	enhancer	Papd4
chr13	93960938	93961786	prom.2877	promoter	Papd4
chr13	9404265	9405333	ua.10936	unannotated	Dip2c
chr13	94069236	94070016	ua.12526	unannotated	non_genic
chr13	94071073	94071724	ua.12527	unannotated	non_genic
chr13	94072523	94073334	prom.2878	promoter	non_genic
chr13	94074362	94083023	prom.2879	promoter	Homer1
chr13	94074362	94083023	enh.10418	enhancer	Homer1
chr13	94083939	94086803	ua.12528	unannotated	Homer1
chr13	94089976	94090459	ua.12529	unannotated	Homer1
chr13	94095553	94095944	ua.12530	unannotated	Homer1
chr13	94097009	94097289	ua.12531	unannotated	Homer1
chr13	9411225	9412433	ua.10937	unannotated	Dip2c
chr13	9413106	9413574	ua.10938	unannotated	Dip2c
chr13	94136168	94136488	ua.12532	unannotated	Homer1
chr13	94138740	94139407	enh.10419	enhancer	Homer1
chr13	9414290	9415300	ua.10939	unannotated	Dip2c
chr13	94158616	94159103	ua.12533	unannotated	Homer1
chr13	9416681	9417625	enh.8991	enhancer	Dip2c
chr13	94168883	94170126	enh.10420	enhancer	Homer1
chr13	9418726	9419679	ua.10940	unannotated	Dip2c
chr13	94193166	94193419	ua.12534	unannotated	non_genic
chr13	94203040	94203443	enh.10421	enhancer	non_genic
chr13	94204227	94205210	enh.10422	enhancer	Jmy
chr13	94206933	94207332	ua.12535	unannotated	Jmy
chr13	9421746	9423812	ua.10941	unannotated	Dip2c
chr13	94223006	94224312	enh.10423	enhancer	Jmy
chr13	94230738	94231321	enh.10424	enhancer	Jmy
chr13	9425534	9430127	enh.8992	enhancer	Dip2c
chr13	94265112	94268971	prom.2880	promoter	Jmy
chr13	94280508	94281251	enh.10425	enhancer	non_genic
chr13	94319478	94320380	ua.12536	unannotated	non_genic
chr13	94325959	94326488	enh.10426	enhancer	non_genic
chr13	94331604	94332679	enh.10427	enhancer	non_genic
chr13	94333772	94334746	enh.10428	enhancer	non_genic
chr13	94374198	94375091	ua.12537	unannotated	non_genic
chr13	94382204	94384353	enh.10429	enhancer	non_genic
chr13	94398763	94399267	ua.12538	unannotated	Bhmt
chr13	9444196	9445045	ua.10942	unannotated	Dip2c
chr13	9448281	9450082	enh.8993	enhancer	Dip2c
chr13	94489369	94490297	ua.12539	unannotated	Dmgdh
chr13	94491814	94492898	enh.10430	enhancer	Dmgdh
chr13	9451419	9454240	enh.8994	enhancer	Dip2c
chr13	94528203	94528588	enh.10431	enhancer	non_genic
chr13	94541519	94541839	prom.2881	promoter	Arsb
chr13	94543420	94544162	enh.10432	enhancer	Arsb
chr13	9455163	9455931	ua.10943	unannotated	Dip2c
chr13	94563049	94565065	enh.10433	enhancer	Arsb
chr13	94566597	94567100	ua.12540	unannotated	Arsb
chr13	94609021	94610054	enh.10434	enhancer	Arsb
chr13	94616748	94617411	ua.12541	unannotated	Arsb
chr13	94620006	94622413	enh.10435	enhancer	Arsb
chr13	94624347	94625371	enh.10436	enhancer	Arsb
chr13	9463354	9464437	enh.8995	enhancer	Dip2c
chr13	9465123	9465486	ua.10944	unannotated	Dip2c
chr13	9467553	9468120	ua.10945	unannotated	Dip2c
chr13	94679431	94679886	ua.12542	unannotated	Arsb
chr13	9468915	9469444	ua.10946	unannotated	Dip2c
chr13	94694439	94695091	enh.10437	enhancer	Arsb
chr13	94700565	94701398	enh.10438	enhancer	Arsb
chr13	9470191	9472028	enh.8996	enhancer	Dip2c
chr13	94711505	94711817	enh.10439	enhancer	Gm17447
chr13	94735745	94736248	enh.10440	enhancer	non_genic
chr13	94737032	94738389	enh.10441	enhancer	non_genic
chr13	94799404	94799986	ua.12543	unannotated	non_genic
chr13	94807509	94808103	ua.12544	unannotated	non_genic
chr13	94827543	94830043	prom.2882	promoter	Lhfpl2
chr13	94845421	94846197	ua.12545	unannotated	Lhfpl2
chr13	9485186	9486487	ua.10947	unannotated	Dip2c
chr13	94862895	94863365	ua.12546	unannotated	Lhfpl2
chr13	94868070	94868529	ua.12547	unannotated	Lhfpl2
chr13	9487361	9487856	ua.10948	unannotated	Dip2c
chr13	94900228	94901186	ua.12548	unannotated	Lhfpl2
chr13	9490139	9490849	ua.10949	unannotated	Dip2c
chr13	94909746	94910979	prom.2883	promoter	Gm15907
chr13	94909746	94910979	enh.10442	enhancer	Gm15907
chr13	94913325	94914300	enh.10443	enhancer	Lhfpl2
chr13	9493046	9495734	ua.10950	unannotated	Dip2c
chr13	94940872	94941563	ua.12549	unannotated	Lhfpl2
chr13	94942989	94946682	prom.2884	promoter	Lhfpl2
chr13	94947940	94949883	enh.10444	enhancer	Lhfpl2
chr13	94954798	94955107	enh.10445	enhancer	Lhfpl2
chr13	94957249	94958554	enh.10446	enhancer	Lhfpl2
chr13	9497986	9498715	ua.10951	unannotated	Dip2c
chr13	94982048	94983035	enh.10447	enhancer	Scamp1
chr13	95011638	95013082	enh.10448	enhancer	Scamp1
chr13	95017156	95017685	ua.12550	unannotated	Scamp1
chr13	9502676	9504713	ua.10952	unannotated	Dip2c
chr13	95032243	95032811	ua.12551	unannotated	Scamp1
chr13	95037185	95039039	ua.12552	unannotated	Scamp1
chr13	95052057	95054769	prom.2885	promoter	Scamp1
chr13	9507533	9509172	ua.10953	unannotated	Dip2c
chr13	95100208	95100967	enh.10449	enhancer	non_genic
chr13	95107409	95107671	ua.12553	unannotated	non_genic
chr13	95127844	95128602	prom.2886	promoter	Gm9776
chr13	95134457	95136011	ua.12554	unannotated	Ap3b1
chr13	95136904	95138871	enh.10450	enhancer	Ap3b1
chr13	95144859	95147430	enh.10451	enhancer	Ap3b1
chr13	95148381	95149610	ua.12555	unannotated	Ap3b1
chr13	95150828	95153006	ua.12556	unannotated	Ap3b1
chr13	95159393	95159781	ua.12557	unannotated	Ap3b1
chr13	95168046	95169505	enh.10452	enhancer	Ap3b1
chr13	95220775	95221613	ua.12558	unannotated	Ap3b1
chr13	95259753	95261424	ua.12559	unannotated	Ap3b1
chr13	95292224	95293174	ua.12560	unannotated	Ap3b1
chr13	95314274	95316571	ua.12561	unannotated	Ap3b1
chr13	95319074	95320881	ua.12562	unannotated	Ap3b1
chr13	95329632	95330131	ua.12563	unannotated	Ap3b1
chr13	95332658	95333156	ua.12564	unannotated	Ap3b1
chr13	95335433	95335986	ua.12565	unannotated	Ap3b1
chr13	95365734	95365984	ua.12566	unannotated	non_genic
chr13	95366933	95367211	ua.12567	unannotated	non_genic
chr13	9536756	9538877	enh.8997	enhancer	Dip2c
chr13	95414035	95415775	ua.12568	unannotated	non_genic
chr13	9547444	9547833	ua.10954	unannotated	Dip2c
chr13	95475457	95476066	ua.12569	unannotated	non_genic
chr13	95480038	95480688	ua.12570	unannotated	non_genic
chr13	9551659	9552229	ua.10955	unannotated	Dip2c
chr13	95559322	95559617	prom.2887	promoter	Tbca
chr13	95573597	95574391	ua.12571	unannotated	Tbca
chr13	9557513	9557836	ua.10956	unannotated	Dip2c
chr13	95586416	95586966	ua.12572	unannotated	Tbca
chr13	95598290	95598926	ua.12573	unannotated	Tbca
chr13	95682627	95683389	ua.12574	unannotated	non_genic
chr13	95711026	95711918	ua.12575	unannotated	non_genic
chr13	95747462	95747931	ua.12576	unannotated	Wdr41
chr13	95781837	95782370	ua.12577	unannotated	Wdr41
chr13	95787701	95788974	enh.10453	enhancer	Wdr41
chr13	95795466	95796248	enh.10454	enhancer	Pde8b
chr13	95800783	95802724	enh.10455	enhancer	Pde8b
chr13	95803849	95805093	prom.2888	promoter	Pde8b
chr13	95810423	95810673	ua.12578	unannotated	Pde8b
chr13	95852491	95852945	ua.12579	unannotated	Pde8b
chr13	95865440	95868724	ua.12580	unannotated	Pde8b
chr13	95869459	95869931	ua.12581	unannotated	Pde8b
chr13	95870617	95870881	ua.12582	unannotated	Pde8b
chr13	95872815	95873496	enh.10456	enhancer	Pde8b
chr13	95874911	95876151	ua.12583	unannotated	Pde8b
chr13	95877325	95880470	enh.10457	enhancer	Pde8b
chr13	95886326	95888673	ua.12584	unannotated	Pde8b
chr13	9591774	9592270	ua.10957	unannotated	Dip2c
chr13	95935230	95935680	ua.12585	unannotated	Pde8b
chr13	95938358	95938914	ua.12586	unannotated	Pde8b
chr13	95941010	95941765	enh.10458	enhancer	Pde8b
chr13	95942542	95942967	ua.12587	unannotated	Pde8b
chr13	95944074	95944520	enh.10459	enhancer	Pde8b
chr13	95947435	95947851	enh.10460	enhancer	Pde8b
chr13	95956105	95957339	ua.12588	unannotated	Pde8b
chr13	95965405	95965762	enh.10461	enhancer	Pde8b
chr13	95970743	95971210	ua.12589	unannotated	Pde8b
chr13	95980122	95981475	enh.10462	enhancer	Pde8b
chr13	95982631	95983518	ua.12590	unannotated	Pde8b
chr13	95989420	95990204	ua.12591	unannotated	Pde8b
chr13	95991034	95992127	prom.2889	promoter	Pde8b
chr13	95994117	95995038	ua.12592	unannotated	Pde8b
chr13	96019522	96021444	ua.12593	unannotated	Pde8b
chr13	96032335	96033808	ua.12594	unannotated	non_genic
chr13	96056818	96057513	ua.12595	unannotated	non_genic
chr13	96076814	96077234	enh.10463	enhancer	non_genic
chr13	9607873	9608651	ua.10958	unannotated	Dip2c
chr13	96085390	96085882	ua.12596	unannotated	non_genic
chr13	9609400	9611717	enh.8998	enhancer	Dip2c
chr13	96095868	96098247	prom.2890	promoter	Zbed3
chr13	96095868	96098247	enh.10464	enhancer	Zbed3
chr13	96116971	96117480	enh.10465	enhancer	non_genic
chr13	9612610	9613245	ua.10959	unannotated	Dip2c
chr13	96159896	96160813	ua.12597	unannotated	non_genic
chr13	96189013	96189461	ua.12598	unannotated	non_genic
chr13	96213533	96215113	enh.10466	enhancer	Crhbp
chr13	96251187	96251637	ua.12599	unannotated	non_genic
chr13	96254429	96254929	enh.10467	enhancer	non_genic
chr13	96304474	96305545	enh.10468	enhancer	non_genic
chr13	96317787	96319683	enh.10469	enhancer	non_genic
chr13	96332966	96334711	ua.12600	unannotated	non_genic
chr13	96385385	96386081	ua.12601	unannotated	F2r
chr13	96386733	96388252	prom.2891	promoter	F2r
chr13	9639795	9640123	ua.10960	unannotated	Dip2c
chr13	96405806	96406572	ua.12602	unannotated	Iqgap2
chr13	96408709	96409159	ua.12603	unannotated	Iqgap2
chr13	96424694	96425595	ua.12604	unannotated	Iqgap2
chr13	96435458	96435941	ua.12605	unannotated	Iqgap2
chr13	96437642	96438060	ua.12606	unannotated	Iqgap2
chr13	9644915	9645713	enh.8999	enhancer	Dip2c
chr13	9648670	9650730	enh.9000	enhancer	Dip2c
chr13	96509254	96510395	ua.12607	unannotated	Iqgap2
chr13	96512816	96514604	enh.10470	enhancer	Iqgap2
chr13	96516181	96517824	ua.12608	unannotated	Iqgap2
chr13	96536234	96537462	ua.12609	unannotated	Iqgap2
chr13	96539045	96540767	ua.12610	unannotated	Iqgap2
chr13	96542883	96543407	ua.12611	unannotated	Iqgap2
chr13	96545875	96546168	ua.12612	unannotated	Iqgap2
chr13	96546830	96548050	ua.12613	unannotated	Iqgap2
chr13	96558485	96559320	ua.12614	unannotated	Iqgap2
chr13	96564246	96564878	ua.12615	unannotated	Iqgap2
chr13	96565973	96566428	ua.12616	unannotated	Iqgap2
chr13	96568682	96569766	ua.12617	unannotated	Iqgap2
chr13	96573730	96574845	ua.12618	unannotated	Iqgap2
chr13	96580406	96581664	enh.10471	enhancer	Iqgap2
chr13	96589892	96590363	enh.10472	enhancer	Iqgap2
chr13	96593255	96593906	enh.10473	enhancer	Iqgap2
chr13	96595969	96597081	ua.12619	unannotated	Iqgap2
chr13	96602172	96602845	ua.12620	unannotated	Iqgap2
chr13	96619703	96621275	enh.10474	enhancer	Iqgap2
chr13	96639392	96639917	enh.10475	enhancer	Iqgap2
chr13	96641277	96642771	enh.10476	enhancer	Iqgap2
chr13	96649003	96649884	ua.12621	unannotated	Iqgap2
chr13	96659767	96661619	prom.2892	promoter	Iqgap2
chr13	96659767	96661619	enh.10477	enhancer	Iqgap2
chr13	96680739	96681262	ua.12622	unannotated	non_genic
chr13	96682110	96683177	enh.10478	enhancer	non_genic
chr13	96729715	96731707	enh.10479	enhancer	Sv2c
chr13	96734192	96734796	ua.12623	unannotated	Sv2c
chr13	96736737	96737557	ua.12624	unannotated	Sv2c
chr13	96743322	96743729	ua.12625	unannotated	Sv2c
chr13	96765151	96766051	ua.12626	unannotated	Sv2c
chr13	96815342	96816605	ua.12627	unannotated	Sv2c
chr13	9683692	9684633	enh.9001	enhancer	Zmynd11
chr13	96899577	96900897	enh.10480	enhancer	Sv2c
chr13	96901577	96902364	prom.2893	promoter	Sv2c
chr13	96903374	96904255	ua.12628	unannotated	non_genic
chr13	96910729	96911443	ua.12629	unannotated	non_genic
chr13	96939002	96940433	enh.10481	enhancer	non_genic
chr13	96941970	96942981	ua.12630	unannotated	non_genic
chr13	96945271	96946193	enh.10482	enhancer	non_genic
chr13	97057690	97058017	ua.12631	unannotated	non_genic
chr13	97097629	97098097	ua.12632	unannotated	non_genic
chr13	97175154	97176147	enh.10483	enhancer	Poc5
chr13	97177125	97177512	ua.12633	unannotated	Poc5
chr13	97188112	97188563	ua.12634	unannotated	Ankdd1b
chr13	97193385	97194588	enh.10484	enhancer	Ankdd1b
chr13	97195479	97195870	enh.10485	enhancer	Ankdd1b
chr13	97197059	97197534	enh.10486	enhancer	Ankdd1b
chr13	97201707	97203096	ua.12635	unannotated	Ankdd1b
chr13	97225706	97226485	ua.12636	unannotated	Ankdd1b
chr13	97227939	97228589	ua.12637	unannotated	Ankdd1b
chr13	9728345	9729100	ua.10961	unannotated	Zmynd11
chr13	97337459	97337986	ua.12638	unannotated	Col4a3bp
chr13	97344189	97344476	ua.12639	unannotated	Col4a3bp
chr13	97362477	97363120	enh.10487	enhancer	Col4a3bp
chr13	9738905	9739823	ua.10962	unannotated	Zmynd11
chr13	97413134	97414598	ua.12640	unannotated	non_genic
chr13	97416083	97416732	enh.10488	enhancer	non_genic
chr13	97418271	97418688	ua.12641	unannotated	non_genic
chr13	97421676	97422236	ua.12642	unannotated	Hmgcr
chr13	97424844	97425234	ua.12643	unannotated	Hmgcr
chr13	97429222	97432131	ua.12644	unannotated	Hmgcr
chr13	97434092	97440388	prom.2894	promoter	Hmgcr
chr13	97434092	97440388	enh.10489	enhancer	Hmgcr
chr13	97449696	97451015	enh.10490	enhancer	non_genic
chr13	9752189	9753383	ua.10963	unannotated	Zmynd11
chr13	9754595	9755071	ua.10964	unannotated	Zmynd11
chr13	9756981	9758061	enh.9002	enhancer	Zmynd11
chr13	9759179	9762789	prom.2612	promoter	Zmynd11
chr13	9759179	9762789	enh.9003	enhancer	Zmynd11
chr13	97624832	97625174	ua.12645	unannotated	non_genic
chr13	97648111	97649675	enh.10491	enhancer	non_genic
chr13	97688299	97688802	enh.10492	enhancer	non_genic
chr13	97695547	97696320	ua.12646	unannotated	Gcnt4
chr13	97701716	97702211	enh.10493	enhancer	Gcnt4
chr13	97702911	97703760	enh.10494	enhancer	Gcnt4
chr13	97720472	97720856	ua.12647	unannotated	Gcnt4
chr13	97731124	97731842	enh.10495	enhancer	non_genic
chr13	97777548	97778730	enh.10496	enhancer	non_genic
chr13	97841935	97844070	prom.2895	promoter	Fam169a
chr13	97850433	97851590	ua.12648	unannotated	Fam169a
chr13	97950331	97951772	ua.12649	unannotated	Hexb
chr13	9795194	9795623	enh.9004	enhancer	non_genic
chr13	98004880	98005757	ua.12650	unannotated	non_genic
chr13	98007930	98021138	prom.2896	promoter	Enc1
chr13	98007930	98021138	enh.10497	enhancer	Enc1
chr13	98021814	98027516	prom.2897	promoter	Enc1
chr13	98021814	98027516	enh.10498	enhancer	Enc1
chr13	98028400	98030663	enh.10499	enhancer	non_genic
chr13	98032943	98033594	enh.10500	enhancer	non_genic
chr13	98060265	98063320	ua.12651	unannotated	AC160109.1
chr13	98082692	98083785	ua.12652	unannotated	non_genic
chr13	98107069	98107461	ua.12653	unannotated	non_genic
chr13	98127528	98128329	ua.12654	unannotated	non_genic
chr13	98150073	98150586	ua.12655	unannotated	non_genic
chr13	98153243	98154206	enh.10501	enhancer	non_genic
chr13	98156618	98157432	enh.10502	enhancer	non_genic
chr13	98158443	98159727	enh.10503	enhancer	non_genic
chr13	98161236	98161893	enh.10504	enhancer	non_genic
chr13	98163463	98164854	ua.12656	unannotated	non_genic
chr13	98171384	98172025	enh.10505	enhancer	non_genic
chr13	98176852	98179033	enh.10506	enhancer	non_genic
chr13	98179798	98180074	enh.10507	enhancer	non_genic
chr13	98188198	98189167	ua.12657	unannotated	non_genic
chr13	98192923	98195604	enh.10508	enhancer	non_genic
chr13	98206134	98207364	prom.2898	promoter	Gm11019
chr13	98208967	98210132	enh.10509	enhancer	Gm11019
chr13	98212587	98213026	ua.12658	unannotated	Gm11019
chr13	98223034	98223358	ua.12659	unannotated	Gm11019
chr13	98225822	98227408	enh.10510	enhancer	Gm11019
chr13	98238983	98240841	enh.10511	enhancer	Gm11019
chr13	98256042	98256719	enh.10512	enhancer	Gm11019
chr13	98257598	98262127	enh.10513	enhancer	Gm11019
chr13	98287101	98287654	ua.12660	unannotated	non_genic
chr13	98289679	98290044	enh.10514	enhancer	non_genic
chr13	98296661	98296955	ua.12661	unannotated	non_genic
chr13	98306879	98307773	enh.10515	enhancer	non_genic
chr13	98316008	98316588	enh.10516	enhancer	non_genic
chr13	98318078	98319528	enh.10517	enhancer	non_genic
chr13	98321150	98321630	enh.10518	enhancer	non_genic
chr13	98324394	98325386	enh.10519	enhancer	non_genic
chr13	98329552	98330095	enh.10520	enhancer	non_genic
chr13	98377285	98377601	enh.10521	enhancer	non_genic
chr13	98385123	98385373	ua.12662	unannotated	non_genic
chr13	98397354	98397950	enh.10522	enhancer	non_genic
chr13	98401075	98404718	enh.10523	enhancer	non_genic
chr13	98408111	98411160	enh.10524	enhancer	non_genic
chr13	98421600	98421986	enh.10525	enhancer	non_genic
chr13	98426954	98427837	enh.10526	enhancer	non_genic
chr13	98429698	98430296	ua.12663	unannotated	non_genic
chr13	98437781	98440562	enh.10527	enhancer	non_genic
chr13	98442794	98443924	enh.10528	enhancer	non_genic
chr13	98447361	98448003	enh.10529	enhancer	non_genic
chr13	98449620	98451374	enh.10530	enhancer	non_genic
chr13	98452238	98452934	enh.10531	enhancer	non_genic
chr13	9845765	9846780	ua.10965	unannotated	non_genic
chr13	98478561	98479762	ua.12664	unannotated	non_genic
chr13	98506493	98506743	ua.12665	unannotated	5330416C01Rik
chr13	98513528	98521223	prom.2899	promoter	Gm17290
chr13	98513528	98521223	enh.10532	enhancer	Gm17290
chr13	98526808	98527573	enh.10533	enhancer	Gm17290
chr13	98537999	98539479	enh.10534	enhancer	non_genic
chr13	98549903	98550645	enh.10535	enhancer	non_genic
chr13	98565969	98566902	ua.12666	unannotated	non_genic
chr13	98569268	98569628	ua.12667	unannotated	non_genic
chr13	98574190	98574652	ua.12668	unannotated	non_genic
chr13	98592356	98594500	enh.10536	enhancer	non_genic
chr13	98595893	98596477	enh.10537	enhancer	non_genic
chr13	98601051	98601716	ua.12669	unannotated	non_genic
chr13	98602538	98603708	ua.12670	unannotated	non_genic
chr13	98607285	98607598	ua.12671	unannotated	non_genic
chr13	98610345	98610682	ua.12672	unannotated	non_genic
chr13	98646099	98646349	ua.12673	unannotated	non_genic
chr13	98653535	98654392	ua.12674	unannotated	non_genic
chr13	98656134	98658465	enh.10538	enhancer	non_genic
chr13	98659175	98659743	enh.10539	enhancer	non_genic
chr13	98660727	98662057	enh.10540	enhancer	non_genic
chr13	98662846	98663724	enh.10541	enhancer	non_genic
chr13	98665298	98668015	enh.10542	enhancer	non_genic
chr13	98669186	98671197	enh.10543	enhancer	Rgnef
chr13	98672976	98673894	enh.10544	enhancer	Rgnef
chr13	98679089	98683013	enh.10545	enhancer	Rgnef
chr13	98686105	98690050	enh.10546	enhancer	Rgnef
chr13	98691070	98691349	ua.12675	unannotated	Rgnef
chr13	98696895	98698122	ua.12676	unannotated	Rgnef
chr13	98706975	98709711	ua.12677	unannotated	Rgnef
chr13	98723756	98724149	ua.12678	unannotated	Rgnef
chr13	98725359	98727195	enh.10547	enhancer	Rgnef
chr13	98727899	98731059	enh.10548	enhancer	Rgnef
chr13	98774618	98775639	enh.10549	enhancer	Rgnef
chr13	98785971	98787355	enh.10550	enhancer	Rgnef
chr13	98800441	98801871	enh.10551	enhancer	Rgnef
chr13	98808618	98809417	enh.10552	enhancer	Rgnef
chr13	9880934	9882584	enh.9005	enhancer	non_genic
chr13	98835804	98836130	ua.12679	unannotated	Rgnef
chr13	98848584	98849124	prom.2900	promoter	Rgnef
chr13	98863510	98864645	ua.12680	unannotated	Rgnef
chr13	9889713	9891441	enh.9006	enhancer	non_genic
chr13	98905363	98906114	enh.10553	enhancer	Rgnef
chr13	98919921	98920297	ua.12681	unannotated	Rgnef
chr13	98926501	98927426	enh.10554	enhancer	Rgnef
chr13	98940828	98941571	enh.10555	enhancer	Rgnef
chr13	98951824	98953038	enh.10556	enhancer	Rgnef
chr13	9895464	9896865	enh.9007	enhancer	non_genic
chr13	98956169	98957388	enh.10557	enhancer	Rgnef
chr13	98975067	98975815	prom.2901	promoter	Rgnef
chr13	9898012	9898637	enh.9008	enhancer	non_genic
chr13	99010079	99012833	enh.10558	enhancer	non_genic
chr13	99076140	99077702	enh.10559	enhancer	non_genic
chr13	99127032	99127692	ua.12682	unannotated	non_genic
chr13	99160510	99162278	ua.12683	unannotated	non_genic
chr13	99163023	99163647	ua.12684	unannotated	non_genic
chr13	99178824	99179368	ua.12685	unannotated	non_genic
chr13	99200192	99201840	ua.12686	unannotated	non_genic
chr13	99266527	99268253	ua.12687	unannotated	non_genic
chr13	99270659	99271347	ua.12688	unannotated	non_genic
chr13	99348396	99348768	ua.12689	unannotated	non_genic
chr13	99354612	99355206	ua.12690	unannotated	non_genic
chr13	99356631	99359609	enh.10560	enhancer	non_genic
chr13	99421493	99422562	ua.12691	unannotated	non_genic
chr13	99490657	99490967	ua.12692	unannotated	non_genic
chr13	99496756	99497020	ua.12693	unannotated	Fcho2
chr13	99498913	99499636	ua.12694	unannotated	Fcho2
chr13	99537646	99538073	ua.12695	unannotated	Fcho2
chr13	99582820	99584350	prom.2902	promoter	Fcho2
chr13	99589430	99589800	enh.10561	enhancer	non_genic
chr13	99631673	99632172	ua.12696	unannotated	Tnpo1
chr13	99637603	99638631	enh.10562	enhancer	Tnpo1
chr13	99646856	99651425	ua.12697	unannotated	Tnpo1
chr13	99658119	99660093	prom.2903	promoter	Tnpo1
chr13	99658119	99660093	enh.10563	enhancer	Tnpo1
chr13	99660835	99663311	prom.2904	promoter	Tnpo1
chr13	99660835	99663311	enh.10564	enhancer	Tnpo1
chr13	99664899	99667378	enh.10565	enhancer	Tnpo1
chr13	99668983	99669414	ua.12698	unannotated	Tnpo1
chr13	99677836	99685593	enh.10566	enhancer	Tnpo1
chr13	99687889	99688599	ua.12699	unannotated	Tnpo1
chr13	99689832	99691473	enh.10567	enhancer	Tnpo1
chr13	99693030	99695620	prom.2905	promoter	Tnpo1
chr13	99693030	99695620	enh.10568	enhancer	Tnpo1
chr13	99696989	99697390	prom.2906	promoter	non_genic
chr13	9970996	9971602	enh.9009	enhancer	non_genic
chr13	9974184	9976435	enh.9010	enhancer	non_genic
chr13	99748056	99748310	ua.12700	unannotated	non_genic
chr13	99765286	99765712	enh.10569	enhancer	non_genic
chr13	99800400	99800885	ua.12701	unannotated	non_genic
chr13	99839758	99840377	enh.10570	enhancer	non_genic
chr13	99848490	99850950	enh.10571	enhancer	non_genic
chr13	99853751	99854265	enh.10572	enhancer	non_genic
chr13	99862063	99864388	enh.10573	enhancer	non_genic
chr13	99869657	99870922	prom.2907	promoter	Gm807
chr13	99898035	99898467	enh.10574	enhancer	non_genic
chr13	99908361	99909338	enh.10575	enhancer	non_genic
chr13	99914671	99915446	enh.10576	enhancer	non_genic
chr13	99916180	99916684	enh.10577	enhancer	non_genic
chr13	99917584	99918862	enh.10578	enhancer	non_genic
chr13	99919745	99920290	enh.10579	enhancer	non_genic
chr13	99921973	99923281	enh.10580	enhancer	non_genic
chr13	99933235	99934416	enh.10581	enhancer	non_genic
chr14	100042245	100042931	ua.14931	unannotated	non_genic
chr14	100132976	100133760	enh.12268	enhancer	non_genic
chr14	100146390	100149512	enh.12269	enhancer	non_genic
chr14	100226476	100227341	enh.12270	enhancer	non_genic
chr14	100255531	100256315	enh.12271	enhancer	non_genic
chr14	100258629	100259039	ua.14932	unannotated	non_genic
chr14	100270556	100272117	enh.12272	enhancer	Klf12
chr14	100289548	100290754	ua.14933	unannotated	Klf12
chr14	100292783	100295746	enh.12273	enhancer	Klf12
chr14	100321230	100321615	ua.14934	unannotated	Klf12
chr14	10032903	10033305	ua.13215	unannotated	non_genic
chr14	100329209	100329702	ua.14935	unannotated	Klf12
chr14	100330759	100332815	ua.14936	unannotated	Klf12
chr14	100341966	100344577	enh.12274	enhancer	Klf12
chr14	100354338	100354847	ua.14937	unannotated	Klf12
chr14	100366624	100366991	ua.14938	unannotated	Klf12
chr14	100412805	100413598	ua.14939	unannotated	Klf12
chr14	100426058	100426335	ua.14940	unannotated	Klf12
chr14	100494299	100494619	ua.14941	unannotated	Klf12
chr14	100495330	100497177	ua.14942	unannotated	Klf12
chr14	100503390	100505492	ua.14943	unannotated	Klf12
chr14	100513512	100515064	ua.14944	unannotated	Klf12
chr14	100575223	100575815	ua.14945	unannotated	non_genic
chr14	100577702	100578355	ua.14946	unannotated	non_genic
chr14	10058015	10060672	ua.13216	unannotated	non_genic
chr14	100589016	100589887	ua.14947	unannotated	non_genic
chr14	100605976	100606908	enh.12275	enhancer	non_genic
chr14	100608413	100612934	prom.3281	promoter	4930517O19Rik
chr14	100608413	100612934	enh.12276	enhancer	4930517O19Rik
chr14	100619623	100621342	enh.12277	enhancer	4930517O19Rik
chr14	100625246	100625823	ua.14948	unannotated	4930517O19Rik
chr14	100635954	100636206	ua.14949	unannotated	4930517O19Rik
chr14	100660297	100661937	ua.14950	unannotated	non_genic
chr14	100673669	100674374	ua.14951	unannotated	non_genic
chr14	100676400	100677175	ua.14952	unannotated	non_genic
chr14	100680745	100682823	enh.12278	enhancer	non_genic
chr14	100685607	100686401	enh.12279	enhancer	non_genic
chr14	100772208	100773030	ua.14953	unannotated	non_genic
chr14	100773885	100775012	ua.14954	unannotated	non_genic
chr14	100853322	100853685	ua.14955	unannotated	non_genic
chr14	100857363	100860636	enh.12280	enhancer	non_genic
chr14	100861315	100861633	ua.14956	unannotated	non_genic
chr14	100876498	100877723	enh.12281	enhancer	non_genic
chr14	10099268	10100534	ua.13217	unannotated	non_genic
chr14	101119212	101119872	ua.14957	unannotated	non_genic
chr14	101127260	101127714	ua.14958	unannotated	non_genic
chr14	101149066	101150775	enh.12282	enhancer	non_genic
chr14	101189275	101190277	ua.14959	unannotated	non_genic
chr14	101238380	101238817	ua.14960	unannotated	non_genic
chr14	10124635	10126065	ua.13218	unannotated	non_genic
chr14	10126745	10127509	ua.13219	unannotated	non_genic
chr14	101348046	101348635	ua.14961	unannotated	non_genic
chr14	101455630	101456613	ua.14962	unannotated	non_genic
chr14	101536650	101537014	ua.14963	unannotated	non_genic
chr14	101693947	101694930	ua.14964	unannotated	non_genic
chr14	101706023	101707652	ua.14965	unannotated	non_genic
chr14	101751395	101752216	enh.12283	enhancer	non_genic
chr14	101774537	101775636	ua.14966	unannotated	non_genic
chr14	101777831	101780226	enh.12284	enhancer	non_genic
chr14	101827458	101828990	enh.12285	enhancer	non_genic
chr14	101829944	101831504	enh.12286	enhancer	non_genic
chr14	101860466	101860772	ua.14967	unannotated	Tbc1d4
chr14	101867645	101868093	ua.14968	unannotated	Tbc1d4
chr14	101893009	101894217	enh.12287	enhancer	Tbc1d4
chr14	101899821	101901348	ua.14969	unannotated	Tbc1d4
chr14	101908960	101909590	ua.14970	unannotated	Tbc1d4
chr14	101910572	101911072	ua.14971	unannotated	Tbc1d4
chr14	101913599	101914312	ua.14972	unannotated	Tbc1d4
chr14	101915720	101916329	ua.14973	unannotated	Tbc1d4
chr14	101917907	101918438	ua.14974	unannotated	Tbc1d4
chr14	101954929	101955586	ua.14975	unannotated	Tbc1d4
chr14	102005015	102005493	ua.14976	unannotated	Tbc1d4
chr14	102006453	102007814	prom.3282	promoter	Tbc1d4
chr14	102054334	102054992	ua.14977	unannotated	Uchl3
chr14	102129403	102129888	prom.3283	promoter	Lmo7
chr14	102175591	102176186	ua.14978	unannotated	Lmo7
chr14	102180896	102181644	ua.14979	unannotated	Lmo7
chr14	102188121	102188601	ua.14980	unannotated	Lmo7
chr14	102228982	102230572	enh.12288	enhancer	Lmo7
chr14	102235975	102237906	prom.3284	promoter	Lmo7
chr14	102235975	102237906	enh.12289	enhancer	Lmo7
chr14	102238738	102245986	prom.3285	promoter	Lmo7
chr14	102238738	102245986	enh.12290	enhancer	Lmo7
chr14	102248269	102250514	ua.14981	unannotated	Lmo7
chr14	10225248	10228277	ua.13220	unannotated	non_genic
chr14	102266830	102267228	enh.12291	enhancer	Lmo7
chr14	102292167	102293137	enh.12292	enhancer	Lmo7
chr14	102303460	102303958	enh.12293	enhancer	Lmo7
chr14	102324404	102324794	ua.14982	unannotated	Lmo7
chr14	102340738	102341220	ua.14983	unannotated	Lmo7
chr14	102341886	102342564	ua.14984	unannotated	Lmo7
chr14	10234434	10235049	ua.13221	unannotated	non_genic
chr14	102345593	102347439	enh.12294	enhancer	Lmo7
chr14	102375442	102375745	ua.14985	unannotated	non_genic
chr14	102463812	102464585	enh.12295	enhancer	non_genic
chr14	102492716	102493026	ua.14986	unannotated	non_genic
chr14	102509305	102510490	enh.12296	enhancer	non_genic
chr14	102615310	102616377	enh.12297	enhancer	non_genic
chr14	102648327	102649312	ua.14987	unannotated	non_genic
chr14	10269804	10271498	ua.13222	unannotated	non_genic
chr14	102738157	102738552	ua.14988	unannotated	non_genic
chr14	103018281	103018780	ua.14989	unannotated	non_genic
chr14	103055495	103055929	ua.14990	unannotated	non_genic
chr14	103062186	103062859	ua.14991	unannotated	non_genic
chr14	10307305	10308301	enh.10903	enhancer	non_genic
chr14	103075577	103076343	ua.14992	unannotated	non_genic
chr14	103099651	103099931	ua.14993	unannotated	non_genic
chr14	103104390	103107619	enh.12298	enhancer	non_genic
chr14	103121102	103121674	ua.14994	unannotated	non_genic
chr14	103152791	103153228	ua.14995	unannotated	non_genic
chr14	103167689	103168566	ua.14996	unannotated	non_genic
chr14	103178608	103178903	ua.14997	unannotated	non_genic
chr14	103192831	103193582	enh.12299	enhancer	non_genic
chr14	103205131	103205818	ua.14998	unannotated	non_genic
chr14	103208501	103209154	ua.14999	unannotated	non_genic
chr14	103210850	103211283	ua.15000	unannotated	non_genic
chr14	103282995	103284576	enh.12300	enhancer	non_genic
chr14	103301699	103302734	enh.12301	enhancer	non_genic
chr14	103317970	103318341	enh.12302	enhancer	non_genic
chr14	103324746	103325210	enh.12303	enhancer	non_genic
chr14	103327250	103327507	ua.15001	unannotated	non_genic
chr14	103340242	103340583	ua.15002	unannotated	non_genic
chr14	103341376	103341650	ua.15003	unannotated	non_genic
chr14	103364872	103365471	ua.15004	unannotated	non_genic
chr14	103374930	103375602	ua.15005	unannotated	non_genic
chr14	103377810	103383439	prom.3286	promoter	Kctd12
chr14	103394420	103394832	ua.15006	unannotated	non_genic
chr14	103411390	103412125	ua.15007	unannotated	non_genic
chr14	103468597	103470775	prom.3287	promoter	Cln5
chr14	103477754	103478716	enh.12304	enhancer	non_genic
chr14	103493009	103493438	ua.15008	unannotated	Fbxl3
chr14	103495423	103497676	ua.15009	unannotated	Fbxl3
chr14	103632678	103634151	ua.15010	unannotated	Mycbp2
chr14	103655630	103656885	enh.12305	enhancer	Mycbp2
chr14	103693878	103694633	ua.15011	unannotated	Mycbp2
chr14	103735294	103736108	ua.15012	unannotated	Mycbp2
chr14	103740653	103745081	prom.3288	promoter	Mycbp2
chr14	103749192	103750244	enh.12306	enhancer	non_genic
chr14	103780249	103780507	ua.15013	unannotated	non_genic
chr14	103802600	103803067	ua.15014	unannotated	non_genic
chr14	103831570	103832975	ua.15015	unannotated	non_genic
chr14	103839428	103840016	enh.12307	enhancer	non_genic
chr14	103855015	103856376	ua.15016	unannotated	non_genic
chr14	103868845	103869471	enh.12308	enhancer	non_genic
chr14	103870362	103872315	enh.12309	enhancer	non_genic
chr14	10388216	10388934	ua.13223	unannotated	Fhit
chr14	103911947	103912580	ua.15017	unannotated	Scel
chr14	103937823	103938779	ua.15018	unannotated	Scel
chr14	103945369	103945787	enh.12310	enhancer	Scel
chr14	103949364	103950325	enh.12311	enhancer	Scel
chr14	103952666	103953247	enh.12312	enhancer	Scel
chr14	103955398	103956350	enh.12313	enhancer	Scel
chr14	103960834	103961158	ua.15019	unannotated	Scel
chr14	103967231	103967873	enh.12314	enhancer	Scel
chr14	103970163	103971593	enh.12315	enhancer	Scel
chr14	104006815	104007263	ua.15020	unannotated	Scel
chr14	104013285	104013535	ua.15021	unannotated	non_genic
chr14	104028549	104028894	enh.12316	enhancer	non_genic
chr14	104046567	104049393	prom.3289	promoter	non_genic
chr14	104050598	104056519	prom.3290	promoter	Slain1
chr14	104050598	104056519	enh.12317	enhancer	Slain1
chr14	104060639	104064013	prom.3291	promoter	Slain1
chr14	104060639	104064013	enh.12318	enhancer	Slain1
chr14	104077571	104082468	enh.12319	enhancer	Slain1
chr14	104087721	104089219	enh.12320	enhancer	Slain1
chr14	104090281	104091175	enh.12321	enhancer	Slain1
chr14	104092433	104093948	enh.12322	enhancer	4921525B02Rik
chr14	104099658	104100378	enh.12323	enhancer	Slain1
chr14	104117248	104120060	enh.12324	enhancer	non_genic
chr14	104128327	104128829	enh.12325	enhancer	non_genic
chr14	104129502	104129835	ua.15022	unannotated	non_genic
chr14	10415027	10416690	ua.13224	unannotated	Fhit
chr14	104153051	104153734	ua.15023	unannotated	non_genic
chr14	104176703	104178365	enh.12326	enhancer	non_genic
chr14	104242084	104243919	prom.3292	promoter	Ednrb
chr14	104298111	104299564	enh.12327	enhancer	non_genic
chr14	10437091	10437592	ua.13225	unannotated	Fhit
chr14	10439039	10439631	enh.10904	enhancer	Fhit
chr14	104405732	104406394	ua.15024	unannotated	non_genic
chr14	104426518	104427300	ua.15025	unannotated	non_genic
chr14	104428964	104430627	ua.15026	unannotated	non_genic
chr14	104432463	104434001	ua.15027	unannotated	non_genic
chr14	104437631	104438902	ua.15028	unannotated	non_genic
chr14	104514474	104514892	ua.15029	unannotated	non_genic
chr14	10465232	10466007	ua.13226	unannotated	Fhit
chr14	10474337	10475495	enh.10905	enhancer	Fhit
chr14	10476349	10481640	enh.10906	enhancer	Fhit
chr14	10483783	10484839	ua.13227	unannotated	Fhit
chr14	104867626	104868221	ua.15030	unannotated	non_genic
chr14	104873818	104874258	ua.15031	unannotated	non_genic
chr14	104920194	104922387	prom.3293	promoter	Rnf219
chr14	104936499	104937714	ua.15032	unannotated	non_genic
chr14	105091858	105092614	ua.15033	unannotated	non_genic
chr14	105093462	105093932	ua.15034	unannotated	non_genic
chr14	105132817	105133409	ua.15035	unannotated	non_genic
chr14	105198791	105199059	ua.15036	unannotated	non_genic
chr14	10520828	10521558	ua.13228	unannotated	Fhit
chr14	105226652	105226968	ua.15037	unannotated	non_genic
chr14	10535949	10536415	ua.13229	unannotated	Fhit
chr14	10540518	10541251	ua.13230	unannotated	Fhit
chr14	105415074	105415862	ua.15038	unannotated	non_genic
chr14	105434111	105434871	ua.15039	unannotated	non_genic
chr14	105569468	105569993	ua.15040	unannotated	Rbm26
chr14	105571015	105572847	ua.15041	unannotated	Rbm26
chr14	105573931	105575874	prom.3294	promoter	Rbm26
chr14	105593630	105593880	enh.12328	enhancer	non_genic
chr14	105630008	105630438	enh.12329	enhancer	non_genic
chr14	105653007	105655218	enh.12330	enhancer	non_genic
chr14	105658341	105660580	prom.3295	promoter	Ndfip2
chr14	105662407	105663324	ua.15042	unannotated	Ndfip2
chr14	105672804	105673123	ua.15043	unannotated	Ndfip2
chr14	105675917	105676568	ua.15044	unannotated	Ndfip2
chr14	105678518	105681141	enh.12331	enhancer	Ndfip2
chr14	105693221	105695395	prom.3296	promoter	Ndfip2
chr14	105693221	105695395	enh.12332	enhancer	Ndfip2
chr14	105701653	105701905	ua.15045	unannotated	Ndfip2
chr14	105712264	105714077	ua.15046	unannotated	non_genic
chr14	105727149	105728948	enh.12333	enhancer	non_genic
chr14	105732094	105732749	enh.12334	enhancer	non_genic
chr14	10580793	10581727	ua.13231	unannotated	Fhit
chr14	105826188	105827398	enh.12335	enhancer	non_genic
chr14	10583653	10584231	ua.13232	unannotated	Fhit
chr14	105873640	105875132	enh.12336	enhancer	non_genic
chr14	105882469	105883912	enh.12337	enhancer	non_genic
chr14	105889731	105889993	enh.12338	enhancer	non_genic
chr14	105897736	105899255	prom.3297	promoter	4930449E01Rik
chr14	105900605	105901529	enh.12339	enhancer	4930449E01Rik
chr14	105961889	105963093	enh.12340	enhancer	non_genic
chr14	105965261	105965764	enh.12341	enhancer	non_genic
chr14	105971288	105971655	enh.12342	enhancer	non_genic
chr14	105987705	105988240	prom.3298	promoter	non_genic
chr14	105998715	105999457	enh.12343	enhancer	non_genic
chr14	106002345	106002828	enh.12344	enhancer	non_genic
chr14	106023318	106023989	enh.12345	enhancer	non_genic
chr14	106027395	106031542	enh.12346	enhancer	non_genic
chr14	106043505	106043767	enh.12347	enhancer	non_genic
chr14	106063622	106064192	enh.12348	enhancer	non_genic
chr14	106067592	106068160	enh.12349	enhancer	non_genic
chr14	106074634	106076982	enh.12350	enhancer	non_genic
chr14	106117326	106122407	enh.12351	enhancer	non_genic
chr14	106130136	106132908	enh.12352	enhancer	non_genic
chr14	10619763	10621726	ua.13233	unannotated	Fhit
chr14	106201397	106202498	enh.12353	enhancer	non_genic
chr14	106275512	106276361	ua.15047	unannotated	non_genic
chr14	106282036	106282426	ua.15048	unannotated	non_genic
chr14	106286100	106286699	ua.15049	unannotated	non_genic
chr14	106287361	106296169	prom.3299	promoter	Spry2
chr14	106287361	106296169	enh.12354	enhancer	Spry2
chr14	106297732	106298580	prom.3300	promoter	non_genic
chr14	106379085	106379544	ua.15050	unannotated	non_genic
chr14	10642932	10645048	enh.10907	enhancer	Fhit
chr14	106447924	106448620	ua.15051	unannotated	non_genic
chr14	106449393	106450263	ua.15052	unannotated	non_genic
chr14	106561706	106562149	ua.15053	unannotated	non_genic
chr14	106838386	106838892	ua.15054	unannotated	non_genic
chr14	106899525	106900594	ua.15055	unannotated	non_genic
chr14	106918107	106918357	ua.15056	unannotated	non_genic
chr14	107005829	107007974	ua.15057	unannotated	non_genic
chr14	107077217	107077566	ua.15058	unannotated	non_genic
chr14	107086367	107087108	ua.15059	unannotated	non_genic
chr14	107114801	107115262	ua.15060	unannotated	non_genic
chr14	10728633	10729411	ua.13234	unannotated	Fhit
chr14	107408637	107409159	ua.15061	unannotated	non_genic
chr14	10800362	10800665	ua.13235	unannotated	Fhit
chr14	10806280	10806794	ua.13236	unannotated	Fhit
chr14	10835509	10836649	ua.13237	unannotated	Fhit
chr14	10869256	10870200	ua.13238	unannotated	Fhit
chr14	10878674	10879919	ua.13239	unannotated	Fhit
chr14	108802177	108802809	ua.15062	unannotated	non_genic
chr14	108957087	108957531	ua.15063	unannotated	non_genic
chr14	109101479	109102476	ua.15064	unannotated	non_genic
chr14	109190590	109191761	ua.15065	unannotated	non_genic
chr14	109203454	109204306	ua.15066	unannotated	non_genic
chr14	109208053	109208780	ua.15067	unannotated	non_genic
chr14	109220446	109220997	ua.15068	unannotated	non_genic
chr14	109292078	109292554	ua.15069	unannotated	non_genic
chr14	109294733	109295098	ua.15070	unannotated	non_genic
chr14	109298007	109298270	ua.15071	unannotated	non_genic
chr14	109304716	109305314	ua.15072	unannotated	non_genic
chr14	109306517	109306877	ua.15073	unannotated	non_genic
chr14	109307929	109313483	prom.3301	promoter	Slitrk1
chr14	109307929	109313483	enh.12355	enhancer	Slitrk1
chr14	109406589	109407802	ua.15074	unannotated	non_genic
chr14	10964388	10965170	ua.13240	unannotated	Fhit
chr14	109759062	109759639	ua.15075	unannotated	non_genic
chr14	10998636	10999890	enh.10908	enhancer	Fhit
chr14	110239872	110240174	ua.15076	unannotated	non_genic
chr14	110290495	110290956	ua.15077	unannotated	non_genic
chr14	11052632	11053077	ua.13241	unannotated	Fhit
chr14	11054410	11055060	ua.13242	unannotated	Fhit
chr14	11073601	11074302	ua.13243	unannotated	Fhit
chr14	111017742	111018184	ua.15078	unannotated	non_genic
chr14	111033483	111034061	enh.12356	enhancer	non_genic
chr14	11112426	11112763	ua.13244	unannotated	Fhit
chr14	111152528	111153094	ua.15079	unannotated	Slitrk6
chr14	111154014	111154880	ua.15080	unannotated	Slitrk6
chr14	111548277	111549854	ua.15081	unannotated	non_genic
chr14	11174635	11175396	ua.13245	unannotated	Fhit
chr14	111982075	111982726	ua.15082	unannotated	non_genic
chr14	112069676	112070313	ua.15083	unannotated	non_genic
chr14	112071433	112074268	prom.3302	promoter	non_genic
chr14	112075547	112081301	prom.3303	promoter	Slitrk5
chr14	112075547	112081301	enh.12357	enhancer	Slitrk5
chr14	112082482	112083164	ua.15084	unannotated	non_genic
chr14	112176180	112176544	ua.15085	unannotated	non_genic
chr14	112221224	112222297	ua.15086	unannotated	non_genic
chr14	11239879	11241025	ua.13246	unannotated	Fhit
chr14	11247745	11248807	ua.13247	unannotated	Fhit
chr14	112629121	112629692	ua.15087	unannotated	non_genic
chr14	112647414	112647869	ua.15088	unannotated	non_genic
chr14	11284853	11285873	ua.13248	unannotated	Fhit
chr14	11315326	11316307	ua.13249	unannotated	Fhit
chr14	113411745	113412399	ua.15089	unannotated	non_genic
chr14	113636615	113637259	ua.15090	unannotated	non_genic
chr14	113830526	113830781	ua.15091	unannotated	non_genic
chr14	11386681	11387603	ua.13250	unannotated	Fhit
chr14	113989907	113990625	ua.15092	unannotated	non_genic
chr14	114056264	114056664	ua.15093	unannotated	non_genic
chr14	11410111	11410670	ua.13251	unannotated	Fhit
chr14	11426312	11426784	ua.13252	unannotated	Fhit
chr14	114431652	114432130	ua.15094	unannotated	non_genic
chr14	114436551	114437066	ua.15095	unannotated	non_genic
chr14	11459312	11459885	ua.13253	unannotated	Fhit
chr14	11463046	11464990	enh.10909	enhancer	Fhit
chr14	114766958	114767422	ua.15096	unannotated	non_genic
chr14	114947398	114947723	ua.15097	unannotated	non_genic
chr14	114966961	114967352	ua.15098	unannotated	non_genic
chr14	115167801	115168338	ua.15099	unannotated	non_genic
chr14	115174008	115174382	ua.15100	unannotated	non_genic
chr14	115176203	115177144	ua.15101	unannotated	non_genic
chr14	115190091	115191351	ua.15102	unannotated	non_genic
chr14	115220188	115220508	enh.12358	enhancer	non_genic
chr14	115262965	115263281	enh.12359	enhancer	non_genic
chr14	115268147	115269370	enh.12360	enhancer	non_genic
chr14	115274112	115274535	enh.12361	enhancer	non_genic
chr14	115279310	115279961	ua.15103	unannotated	non_genic
chr14	115311773	115313387	enh.12362	enhancer	non_genic
chr14	115365363	115365993	enh.12363	enhancer	non_genic
chr14	115379579	115380836	ua.15104	unannotated	non_genic
chr14	115416623	115417414	ua.15105	unannotated	non_genic
chr14	115442670	115445239	ua.15106	unannotated	Mir17hg
chr14	115469404	115470483	ua.15107	unannotated	non_genic
chr14	115490309	115492957	prom.3304	promoter	Gpc5
chr14	115528555	115529943	enh.12364	enhancer	Gpc5
chr14	115577500	115578165	ua.15108	unannotated	Gpc5
chr14	115579745	115580076	ua.15109	unannotated	Gpc5
chr14	115792317	115792861	ua.15110	unannotated	Gpc5
chr14	115845255	115846684	ua.15111	unannotated	Gpc5
chr14	115850109	115850648	ua.15112	unannotated	Gpc5
chr14	115883758	115884799	ua.15113	unannotated	Gpc5
chr14	115999102	116000201	ua.15114	unannotated	Gpc5
chr14	116032135	116032719	ua.15115	unannotated	Gpc5
chr14	116033590	116034656	ua.15116	unannotated	Gpc5
chr14	116035376	116035715	ua.15117	unannotated	Gpc5
chr14	116038633	116039758	enh.12365	enhancer	Gpc5
chr14	116091011	116091756	ua.15118	unannotated	Gpc5
chr14	116178494	116179061	ua.15119	unannotated	Gpc5
chr14	116219732	116220352	enh.12366	enhancer	Gpc5
chr14	116230458	116231048	ua.15120	unannotated	Gpc5
chr14	11646195	11646798	ua.13254	unannotated	Fhit
chr14	116489738	116489990	ua.15121	unannotated	Gpc5
chr14	116763125	116763671	ua.15122	unannotated	Gpc5
chr14	116896923	116897788	ua.15123	unannotated	Gpc5
chr14	116900945	116902381	enh.12367	enhancer	Gpc5
chr14	116960295	116961365	ua.15124	unannotated	non_genic
chr14	117030021	117031680	enh.12368	enhancer	non_genic
chr14	11708551	11709893	ua.13255	unannotated	Fhit
chr14	117176589	117177188	ua.15125	unannotated	non_genic
chr14	117179158	117179441	ua.15126	unannotated	non_genic
chr14	117315445	117316692	ua.15127	unannotated	non_genic
chr14	117324666	117328810	prom.3305	promoter	Gpc6
chr14	117337477	117337761	ua.15128	unannotated	Gpc6
chr14	117340608	117341333	ua.15129	unannotated	Gpc6
chr14	117411582	117413313	ua.15130	unannotated	Gpc6
chr14	117418201	117419026	ua.15131	unannotated	Gpc6
chr14	11742382	11743111	ua.13256	unannotated	Fhit
chr14	117433733	117434229	ua.15132	unannotated	Gpc6
chr14	117451659	117453296	enh.12369	enhancer	Gpc6
chr14	117458280	117459037	ua.15133	unannotated	Gpc6
chr14	117505300	117505700	ua.15134	unannotated	Gpc6
chr14	117540121	117541010	ua.15135	unannotated	Gpc6
chr14	117545002	117545623	ua.15136	unannotated	Gpc6
chr14	117561241	117561544	ua.15137	unannotated	Gpc6
chr14	117573348	117575055	ua.15138	unannotated	Gpc6
chr14	117623076	117623390	ua.15139	unannotated	Gpc6
chr14	117624415	117625741	ua.15140	unannotated	Gpc6
chr14	117638813	117639757	ua.15141	unannotated	Gpc6
chr14	117640895	117641582	ua.15142	unannotated	Gpc6
chr14	117643566	117644010	ua.15143	unannotated	Gpc6
chr14	117644890	117645641	enh.12370	enhancer	Gpc6
chr14	117667148	117667447	ua.15144	unannotated	Gpc6
chr14	117671626	117672184	ua.15145	unannotated	Gpc6
chr14	117676542	117676880	ua.15146	unannotated	Gpc6
chr14	117677933	117678636	ua.15147	unannotated	Gpc6
chr14	117700389	117700955	ua.15148	unannotated	Gpc6
chr14	117731298	117731672	ua.15149	unannotated	Gpc6
chr14	117741851	117742124	ua.15150	unannotated	Gpc6
chr14	117745154	117745961	ua.15151	unannotated	Gpc6
chr14	117759365	117759884	ua.15152	unannotated	Gpc6
chr14	117766968	117767760	ua.15153	unannotated	Gpc6
chr14	117768692	117769232	ua.15154	unannotated	Gpc6
chr14	117776552	117777043	ua.15155	unannotated	Gpc6
chr14	117782507	117783371	ua.15156	unannotated	Gpc6
chr14	117793423	117794016	ua.15157	unannotated	Gpc6
chr14	117805788	117809605	ua.15158	unannotated	Gpc6
chr14	117825164	117825912	ua.15159	unannotated	Gpc6
chr14	117827162	117827641	ua.15160	unannotated	Gpc6
chr14	117852823	117853759	ua.15161	unannotated	Gpc6
chr14	117917986	117919723	enh.12371	enhancer	Gpc6
chr14	117928715	117928991	ua.15162	unannotated	Gpc6
chr14	117947351	117949117	ua.15163	unannotated	Gpc6
chr14	117958683	117959340	ua.15164	unannotated	Gpc6
chr14	117970576	117970957	ua.15165	unannotated	Gpc6
chr14	117971639	117972123	ua.15166	unannotated	Gpc6
chr14	117997748	117998101	ua.15167	unannotated	Gpc6
chr14	118005105	118005373	ua.15168	unannotated	Gpc6
chr14	118040508	118041009	ua.15169	unannotated	Gpc6
chr14	118095436	118095789	ua.15170	unannotated	Gpc6
chr14	118108360	118110910	enh.12372	enhancer	Gpc6
chr14	11811093	11811678	enh.10910	enhancer	Fhit
chr14	118159958	118160625	ua.15171	unannotated	Gpc6
chr14	118170680	118171925	ua.15172	unannotated	Gpc6
chr14	118182899	118183546	enh.12373	enhancer	Gpc6
chr14	118203891	118204992	ua.15173	unannotated	Gpc6
chr14	118209002	118213322	enh.12374	enhancer	Gpc6
chr14	118220355	118221334	enh.12375	enhancer	Gpc6
chr14	118250803	118251304	ua.15174	unannotated	Gpc6
chr14	118289100	118291453	enh.12376	enhancer	Gpc6
chr14	118294607	118295643	enh.12377	enhancer	Gpc6
chr14	118303454	118303992	ua.15175	unannotated	Gpc6
chr14	118311721	118312646	ua.15176	unannotated	Gpc6
chr14	118317914	118318523	enh.12378	enhancer	Gpc6
chr14	118322995	118323338	enh.12379	enhancer	Gpc6
chr14	118325246	118326641	enh.12380	enhancer	Gpc6
chr14	118327835	118328699	enh.12381	enhancer	Gpc6
chr14	118329852	118331107	enh.12382	enhancer	Gpc6
chr14	118336832	118339703	ua.15177	unannotated	Gpc6
chr14	118350934	118352000	enh.12383	enhancer	Gpc6
chr14	118358032	118361015	enh.12384	enhancer	Gpc6
chr14	118400259	118401404	enh.12385	enhancer	non_genic
chr14	118404547	118405742	ua.15178	unannotated	non_genic
chr14	118461007	118461514	enh.12386	enhancer	non_genic
chr14	118489230	118490111	enh.12387	enhancer	non_genic
chr14	11853210	11853929	ua.13257	unannotated	Fhit
chr14	118536808	118537563	prom.3306	promoter	Gpr180
chr14	118549905	118550792	enh.12388	enhancer	Gpr180
chr14	118579623	118580321	enh.12389	enhancer	non_genic
chr14	11858718	11859538	ua.13258	unannotated	Fhit
chr14	118593397	118594275	ua.15179	unannotated	non_genic
chr14	118625030	118625418	ua.15180	unannotated	non_genic
chr14	118634609	118636645	prom.3307	promoter	Sox21
chr14	118719366	118719844	enh.12390	enhancer	non_genic
chr14	118721464	118722815	ua.15181	unannotated	non_genic
chr14	118821787	118822064	ua.15182	unannotated	non_genic
chr14	118836273	118837580	enh.12391	enhancer	non_genic
chr14	118872706	118874066	enh.12392	enhancer	non_genic
chr14	118948122	118949273	ua.15183	unannotated	Abcc4
chr14	118950384	118951203	ua.15184	unannotated	Abcc4
chr14	11895948	11896910	ua.13259	unannotated	Fhit
chr14	118965442	118966384	enh.12393	enhancer	Abcc4
chr14	118988777	118989648	ua.15185	unannotated	Abcc4
chr14	118990527	118991102	ua.15186	unannotated	Abcc4
chr14	119007031	119008900	ua.15187	unannotated	Abcc4
chr14	119014648	119016572	ua.15188	unannotated	Abcc4
chr14	119059521	119060264	ua.15189	unannotated	Abcc4
chr14	119102303	119102645	ua.15190	unannotated	Abcc4
chr14	119105881	119106648	prom.3308	promoter	non_genic
chr14	119107834	119109304	enh.12394	enhancer	non_genic
chr14	119112904	119113203	ua.15191	unannotated	non_genic
chr14	11916252	11918072	ua.13260	unannotated	Fhit
chr14	119167005	119167920	ua.15192	unannotated	non_genic
chr14	119219200	119219799	ua.15193	unannotated	Cldn10
chr14	119220713	119221187	ua.15194	unannotated	Cldn10
chr14	119225994	119226384	prom.3309	promoter	n-R5s51
chr14	119254446	119254714	ua.15195	unannotated	Cldn10
chr14	119267285	119268026	enh.12395	enhancer	Cldn10
chr14	119289336	119289829	enh.12396	enhancer	Dzip1
chr14	119319894	119324706	prom.3310	promoter	Dzip1
chr14	119338205	119340242	ua.15196	unannotated	Dnajc3
chr14	119497202	119497770	ua.15197	unannotated	Uggt2
chr14	119498722	119499165	prom.3311	promoter	Gm16835
chr14	119511392	119512356	ua.15198	unannotated	Gm16835
chr14	119522924	119523653	ua.15199	unannotated	non_genic
chr14	119533611	119534610	ua.15200	unannotated	non_genic
chr14	119535908	119540732	prom.3312	promoter	Hs6st3
chr14	119541789	119543720	ua.15201	unannotated	Hs6st3
chr14	119561205	119561455	ua.15202	unannotated	Hs6st3
chr14	119616436	119616970	enh.12397	enhancer	Hs6st3
chr14	119627173	119627440	ua.15203	unannotated	Hs6st3
chr14	11963320	11964270	ua.13261	unannotated	Fhit
chr14	11965575	11965926	ua.13262	unannotated	Fhit
chr14	119671099	119671650	enh.12398	enhancer	Hs6st3
chr14	119688944	119689364	ua.15204	unannotated	Hs6st3
chr14	119745971	119746948	ua.15205	unannotated	Hs6st3
chr14	119757451	119758223	ua.15206	unannotated	Hs6st3
chr14	119767297	119768187	ua.15207	unannotated	Hs6st3
chr14	119781738	119782259	ua.15208	unannotated	Hs6st3
chr14	119790900	119791299	ua.15209	unannotated	Hs6st3
chr14	119819291	119819808	ua.15210	unannotated	Hs6st3
chr14	119851849	119852433	ua.15211	unannotated	Hs6st3
chr14	119854723	119855474	ua.15212	unannotated	Hs6st3
chr14	119863397	119867265	enh.12399	enhancer	Hs6st3
chr14	119871660	119872596	ua.15213	unannotated	Hs6st3
chr14	119888587	119889594	ua.15214	unannotated	Hs6st3
chr14	119901839	119903332	enh.12400	enhancer	Hs6st3
chr14	11991228	11993962	prom.2973	promoter	Fhit
chr14	119919995	119920628	ua.15215	unannotated	Hs6st3
chr14	119925824	119926359	enh.12401	enhancer	Hs6st3
chr14	119927783	119929180	enh.12402	enhancer	Hs6st3
chr14	119939785	119940376	ua.15216	unannotated	Hs6st3
chr14	119956710	119957217	ua.15217	unannotated	Hs6st3
chr14	119978519	119978966	ua.15218	unannotated	Hs6st3
chr14	120003540	120003796	ua.15219	unannotated	Hs6st3
chr14	120007384	120008760	enh.12403	enhancer	Hs6st3
chr14	120011395	120012375	ua.15220	unannotated	Hs6st3
chr14	120019030	120019877	ua.15221	unannotated	Hs6st3
chr14	120032165	120033358	enh.12404	enhancer	Hs6st3
chr14	120038323	120038634	ua.15222	unannotated	Hs6st3
chr14	120049289	120049565	ua.15223	unannotated	Hs6st3
chr14	120064613	120065592	enh.12405	enhancer	Hs6st3
chr14	120070015	120070758	enh.12406	enhancer	Hs6st3
chr14	120097459	120098300	enh.12407	enhancer	Hs6st3
chr14	120100200	120100918	ua.15224	unannotated	Hs6st3
chr14	120102124	120102463	ua.15225	unannotated	Hs6st3
chr14	120107695	120108313	ua.15226	unannotated	Hs6st3
chr14	120110823	120111919	ua.15227	unannotated	Hs6st3
chr14	120122790	120124573	ua.15228	unannotated	Hs6st3
chr14	120170250	120170992	ua.15229	unannotated	Hs6st3
chr14	120196432	120199961	enh.12408	enhancer	Hs6st3
chr14	120200932	120201669	ua.15230	unannotated	Hs6st3
chr14	120219898	120221457	enh.12409	enhancer	Hs6st3
chr14	120231421	120232104	ua.15231	unannotated	Hs6st3
chr14	120250886	120254043	enh.12410	enhancer	Hs6st3
chr14	120254846	120257273	enh.12411	enhancer	Hs6st3
chr14	12039214	12040053	ua.13263	unannotated	non_genic
chr14	120404289	120404836	ua.15232	unannotated	non_genic
chr14	120429290	120429886	ua.15233	unannotated	Oxgr1
chr14	120432684	120434094	enh.12412	enhancer	Oxgr1
chr14	120475282	120476108	ua.15234	unannotated	non_genic
chr14	120535511	120537555	enh.12413	enhancer	non_genic
chr14	120548844	120549157	enh.12414	enhancer	non_genic
chr14	120554167	120555667	enh.12415	enhancer	non_genic
chr14	120568968	120574208	enh.12416	enhancer	non_genic
chr14	120586402	120586771	ua.15235	unannotated	non_genic
chr14	120594487	120594895	ua.15236	unannotated	non_genic
chr14	120674149	120680306	prom.3313	promoter	Mbnl2
chr14	120683011	120684588	enh.12417	enhancer	Mbnl2
chr14	120685553	120686134	enh.12418	enhancer	Mbnl2
chr14	120692059	120692487	ua.15237	unannotated	Mbnl2
chr14	120694142	120694637	ua.15238	unannotated	Mbnl2
chr14	120695780	120697774	enh.12419	enhancer	Mbnl2
chr14	120698987	120700079	enh.12420	enhancer	Mbnl2
chr14	120704756	120707609	enh.12421	enhancer	Mbnl2
chr14	120709310	120710882	enh.12422	enhancer	Mbnl2
chr14	120714298	120716462	enh.12423	enhancer	Mbnl2
chr14	120717429	120718214	enh.12424	enhancer	Mbnl2
chr14	120729732	120730416	enh.12425	enhancer	Mbnl2
chr14	120732030	120732688	ua.15239	unannotated	Mbnl2
chr14	120735843	120736323	enh.12426	enhancer	Mbnl2
chr14	120740328	120741744	ua.15240	unannotated	Mbnl2
chr14	120751745	120753131	ua.15241	unannotated	Mbnl2
chr14	120753941	120754655	enh.12427	enhancer	Mbnl2
chr14	120768408	120768822	enh.12428	enhancer	Mbnl2
chr14	12076897	12077472	ua.13264	unannotated	non_genic
chr14	120772029	120773612	enh.12429	enhancer	Mbnl2
chr14	120786942	120788490	prom.3314	promoter	Gm16661
chr14	120797466	120797956	ua.15242	unannotated	Mbnl2
chr14	120866787	120867598	enh.12430	enhancer	non_genic
chr14	120872873	120873975	enh.12431	enhancer	non_genic
chr14	120875089	120876370	prom.3315	promoter	non_genic
chr14	120875089	120876370	enh.12432	enhancer	non_genic
chr14	12087715	12088326	ua.13265	unannotated	non_genic
chr14	120878075	120878430	prom.3316	promoter	Rap2a
chr14	120879223	120881378	ua.15243	unannotated	Rap2a
chr14	120889748	120890091	ua.15244	unannotated	Rap2a
chr14	120895360	120896226	ua.15245	unannotated	Rap2a
chr14	120898998	120900084	enh.12433	enhancer	Rap2a
chr14	12090009	12091944	ua.13266	unannotated	non_genic
chr14	120906656	120907436	enh.12434	enhancer	non_genic
chr14	120909722	120910205	ua.15246	unannotated	non_genic
chr14	120977498	120978819	enh.12435	enhancer	non_genic
chr14	121036574	121037012	enh.12436	enhancer	non_genic
chr14	121077655	121078002	enh.12437	enhancer	non_genic
chr14	121084281	121084989	enh.12438	enhancer	non_genic
chr14	121086430	121087019	enh.12439	enhancer	non_genic
chr14	121088498	121088914	enh.12440	enhancer	non_genic
chr14	12109244	12109919	ua.13267	unannotated	non_genic
chr14	121107149	121107541	enh.12441	enhancer	non_genic
chr14	121161625	121162245	ua.15247	unannotated	non_genic
chr14	121163344	121164197	enh.12442	enhancer	non_genic
chr14	121202912	121204826	enh.12443	enhancer	non_genic
chr14	121213194	121213612	enh.12444	enhancer	non_genic
chr14	121230709	121232193	enh.12445	enhancer	non_genic
chr14	121234543	121236438	enh.12446	enhancer	non_genic
chr14	121245486	121246799	enh.12447	enhancer	non_genic
chr14	121254269	121254750	enh.12448	enhancer	non_genic
chr14	121266429	121266807	enh.12449	enhancer	non_genic
chr14	121311041	121312390	prom.3317	promoter	Ipo5
chr14	121346278	121347273	enh.12450	enhancer	Ipo5
chr14	121392535	121392956	enh.12451	enhancer	non_genic
chr14	121393798	121394255	enh.12452	enhancer	non_genic
chr14	121404672	121405438	enh.12453	enhancer	non_genic
chr14	121433247	121433976	prom.3318	promoter	non_genic
chr14	121435785	121439553	prom.3319	promoter	Farp1
chr14	121435785	121439553	enh.12454	enhancer	Farp1
chr14	121445388	121445934	enh.12455	enhancer	Farp1
chr14	121451894	121452439	enh.12456	enhancer	Farp1
chr14	121453137	121455459	enh.12457	enhancer	Farp1
chr14	121460097	121463493	enh.12458	enhancer	Farp1
chr14	121472050	121473758	enh.12459	enhancer	Farp1
chr14	121481228	121481849	enh.12460	enhancer	Farp1
chr14	121485345	121485835	enh.12461	enhancer	Farp1
chr14	121490708	121491268	ua.15248	unannotated	Farp1
chr14	121493735	121494223	ua.15249	unannotated	Farp1
chr14	121500683	121501789	prom.3320	promoter	Farp1
chr14	121505130	121505691	enh.12462	enhancer	Farp1
chr14	121506420	121507747	enh.12463	enhancer	Farp1
chr14	121520043	121521280	ua.15250	unannotated	Farp1
chr14	121523194	121523804	enh.12464	enhancer	Farp1
chr14	121528553	121529129	enh.12465	enhancer	Farp1
chr14	121535860	121537555	enh.12466	enhancer	Farp1
chr14	121543799	121546468	enh.12467	enhancer	Farp1
chr14	121547435	121548353	enh.12468	enhancer	Farp1
chr14	121550471	121552979	enh.12469	enhancer	Farp1
chr14	121554290	121555181	enh.12470	enhancer	Farp1
chr14	121558948	121559781	ua.15251	unannotated	Farp1
chr14	121562791	121563301	ua.15252	unannotated	Farp1
chr14	121564588	121565285	enh.12471	enhancer	Farp1
chr14	121566240	121566781	enh.12472	enhancer	Farp1
chr14	121567622	121568118	enh.12473	enhancer	Farp1
chr14	121569518	121572715	enh.12474	enhancer	Farp1
chr14	121581036	121581332	enh.12475	enhancer	Farp1
chr14	121584948	121585856	enh.12476	enhancer	Farp1
chr14	121590512	121591498	enh.12477	enhancer	Farp1
chr14	121596998	121600888	enh.12478	enhancer	Farp1
chr14	121604107	121604942	enh.12479	enhancer	Farp1
chr14	121605754	121607897	enh.12480	enhancer	Farp1
chr14	121612328	121613101	enh.12481	enhancer	Farp1
chr14	121613920	121615283	enh.12482	enhancer	Farp1
chr14	121618224	121618730	enh.12483	enhancer	Farp1
chr14	121624520	121625215	enh.12484	enhancer	Farp1
chr14	121644950	121647778	prom.3321	promoter	Farp1
chr14	121658329	121659574	enh.12485	enhancer	Farp1
chr14	121676520	121676811	enh.12486	enhancer	Farp1
chr14	121678096	121678820	enh.12487	enhancer	Farp1
chr14	121713736	121714189	ua.15253	unannotated	Stk24
chr14	121715174	121716355	enh.12488	enhancer	Stk24
chr14	121721863	121722765	ua.15254	unannotated	Stk24
chr14	121723856	121725529	enh.12489	enhancer	Stk24
chr14	121729524	121729905	ua.15255	unannotated	Stk24
chr14	121741882	121742859	enh.12490	enhancer	Stk24
chr14	121747647	121748010	ua.15256	unannotated	Stk24
chr14	121757312	121759505	ua.15257	unannotated	Stk24
chr14	121765646	121766016	enh.12491	enhancer	Stk24
chr14	121769076	121769934	enh.12492	enhancer	Stk24
chr14	121776892	121777638	prom.3322	promoter	Stk24
chr14	121779124	121779401	prom.3323	promoter	non_genic
chr14	121850204	121850802	ua.15258	unannotated	non_genic
chr14	121855015	121855265	ua.15259	unannotated	non_genic
chr14	121963372	121964576	enh.12493	enhancer	Dock9
chr14	121965750	121966743	enh.12494	enhancer	Dock9
chr14	121967418	121968232	enh.12495	enhancer	Dock9
chr14	121987922	121989339	enh.12496	enhancer	Dock9
chr14	121991352	121996194	prom.3324	promoter	Dock9
chr14	121991352	121996194	enh.12497	enhancer	Dock9
chr14	122001740	122002263	enh.12498	enhancer	Dock9
chr14	122003844	122004824	enh.12499	enhancer	Dock9
chr14	122006319	122008165	enh.12500	enhancer	Dock9
chr14	122012642	122015023	enh.12501	enhancer	Dock9
chr14	122016081	122016915	enh.12502	enhancer	Dock9
chr14	122018034	122019051	enh.12503	enhancer	Dock9
chr14	122036195	122036814	enh.12504	enhancer	Dock9
chr14	122041380	122042185	enh.12505	enhancer	Dock9
chr14	122070139	122070395	enh.12506	enhancer	Dock9
chr14	122075233	122076864	enh.12507	enhancer	Dock9
chr14	122094619	122098219	prom.3325	promoter	Dock9
chr14	122099058	122100605	ua.15260	unannotated	Dock9
chr14	122101612	122102188	ua.15261	unannotated	Dock9
chr14	122102908	122103863	ua.15262	unannotated	Dock9
chr14	122107473	122110020	enh.12508	enhancer	Dock9
chr14	122112277	122113487	enh.12509	enhancer	Dock9
chr14	122121662	122123940	enh.12510	enhancer	Dock9
chr14	122132187	122139880	prom.3326	promoter	Dock9
chr14	122132187	122139880	enh.12511	enhancer	Dock9
chr14	122141336	122141982	enh.12512	enhancer	Dock9
chr14	122142994	122143600	enh.12513	enhancer	Dock9
chr14	122144838	122146894	enh.12514	enhancer	Dock9
chr14	122148981	122149623	enh.12515	enhancer	Dock9
chr14	122151355	122153702	enh.12516	enhancer	Dock9
chr14	122173762	122174248	enh.12517	enhancer	Dock9
chr14	122195827	122196557	prom.3327	promoter	Dock9
chr14	122278904	122279201	ua.15263	unannotated	Ubac2
chr14	122294362	122294748	enh.12518	enhancer	Ubac2
chr14	122324109	122324414	enh.12519	enhancer	Ubac2
chr14	122325627	122326275	enh.12520	enhancer	Ubac2
chr14	122357674	122358852	enh.12521	enhancer	Gpr183
chr14	122362645	122364403	ua.15264	unannotated	Gpr183
chr14	122409758	122410165	enh.12522	enhancer	Ubac2
chr14	122414494	122414847	enh.12523	enhancer	Ubac2
chr14	122416754	122417235	ua.15265	unannotated	Ubac2
chr14	122508053	122508969	ua.15266	unannotated	Tm9sf2
chr14	122529520	122530425	ua.15267	unannotated	Tm9sf2
chr14	122548308	122548962	ua.15268	unannotated	Tm9sf2
chr14	12255176	12255638	ua.13268	unannotated	non_genic
chr14	12260796	12261779	enh.10911	enhancer	non_genic
chr14	122613833	122615133	ua.15269	unannotated	Clybl
chr14	122622813	122624246	ua.15270	unannotated	Clybl
chr14	122646511	122647026	ua.15271	unannotated	Clybl
chr14	122655118	122656177	enh.12524	enhancer	Clybl
chr14	12267148	12268572	ua.13269	unannotated	non_genic
chr14	122678966	122679727	enh.12525	enhancer	Clybl
chr14	122704302	122704552	ua.15272	unannotated	Clybl
chr14	122743978	122744369	enh.12526	enhancer	Clybl
chr14	122747791	122749366	enh.12527	enhancer	Clybl
chr14	122758074	122758507	enh.12528	enhancer	Clybl
chr14	122767114	122767813	ua.15273	unannotated	Clybl
chr14	122783291	122783781	enh.12529	enhancer	Clybl
chr14	122787189	122788409	ua.15274	unannotated	AC154683.1
chr14	122805599	122806361	enh.12530	enhancer	non_genic
chr14	122822973	122824052	ua.15275	unannotated	non_genic
chr14	122835151	122835749	ua.15276	unannotated	Gm5089
chr14	122848699	122851096	prom.3328	promoter	Gm5089
chr14	122852056	122854395	enh.12531	enhancer	non_genic
chr14	122861889	122862480	prom.3329	promoter	Zic5
chr14	122866018	122866745	ua.15277	unannotated	non_genic
chr14	122875420	122877896	prom.3330	promoter	Zic2
chr14	122878592	122878977	prom.3331	promoter	Zic2
chr14	122880333	122880684	enh.12532	enhancer	non_genic
chr14	122908306	122908672	ua.15278	unannotated	non_genic
chr14	122933867	122934941	prom.3332	promoter	Pcca
chr14	122981268	122981811	ua.15279	unannotated	Pcca
chr14	123061685	123063229	ua.15280	unannotated	Pcca
chr14	123077372	123078447	ua.15281	unannotated	Pcca
chr14	123083043	123084990	enh.12533	enhancer	Pcca
chr14	123100187	123100528	ua.15282	unannotated	Pcca
chr14	123119918	123121213	enh.12534	enhancer	Pcca
chr14	123125428	123125902	ua.15283	unannotated	Pcca
chr14	123152749	123154963	ua.15284	unannotated	Pcca
chr14	123161004	123161790	ua.15285	unannotated	Pcca
chr14	123183406	123184592	ua.15286	unannotated	Pcca
chr14	123196090	123196824	ua.15287	unannotated	Pcca
chr14	123267837	123268583	ua.15288	unannotated	A2ld1
chr14	123270792	123271713	ua.15289	unannotated	A2ld1
chr14	123273778	123278552	prom.3333	promoter	A2ld1
chr14	123281320	123286023	prom.3334	promoter	A2ld1
chr14	123299435	123300518	ua.15290	unannotated	A2ld1
chr14	123312637	123313143	prom.3335	promoter	A2ld1
chr14	12333247	12334261	ua.13270	unannotated	non_genic
chr14	123352683	123353356	ua.15291	unannotated	Gm15735
chr14	123354175	123357702	enh.12535	enhancer	Gm15735
chr14	123358822	123359397	ua.15292	unannotated	Tmtc4
chr14	123373995	123374718	enh.12536	enhancer	Tmtc4
chr14	123376692	123377734	ua.15293	unannotated	Tmtc4
chr14	123379697	123381937	prom.3336	promoter	Tmtc4
chr14	123464594	123465280	ua.15294	unannotated	non_genic
chr14	123538227	123539316	enh.12537	enhancer	non_genic
chr14	123542299	123544622	ua.15295	unannotated	non_genic
chr14	123600699	123602093	enh.12538	enhancer	non_genic
chr14	123632042	123632511	ua.15296	unannotated	non_genic
chr14	12363440	12364924	ua.13271	unannotated	non_genic
chr14	123638415	123639998	ua.15297	unannotated	non_genic
chr14	123654796	123655419	ua.15298	unannotated	non_genic
chr14	123714143	123714890	ua.15299	unannotated	Nalcn
chr14	123751679	123752271	ua.15300	unannotated	Nalcn
chr14	123754458	123755430	ua.15301	unannotated	Nalcn
chr14	123770094	123771399	ua.15302	unannotated	Nalcn
chr14	123773088	123773507	ua.15303	unannotated	Nalcn
chr14	123774197	123774863	ua.15304	unannotated	Nalcn
chr14	123775588	123776214	enh.12539	enhancer	Nalcn
chr14	123779166	123779787	ua.15305	unannotated	Nalcn
chr14	123784434	123786587	ua.15306	unannotated	Nalcn
chr14	123799321	123804302	enh.12540	enhancer	Nalcn
chr14	12384062	12390882	prom.2974	promoter	Ptprg
chr14	123910924	123911598	enh.12541	enhancer	Nalcn
chr14	12392563	12394277	enh.10912	enhancer	Ptprg
chr14	123929170	123931927	enh.12542	enhancer	Nalcn
chr14	124004772	124005022	ua.15307	unannotated	Nalcn
chr14	124022227	124022774	ua.15308	unannotated	Nalcn
chr14	124023810	124025321	prom.3337	promoter	Nalcn
chr14	124026295	124026703	prom.3338	promoter	Nalcn
chr14	12403365	12403989	ua.13272	unannotated	Ptprg
chr14	12405858	12406539	ua.13273	unannotated	Ptprg
chr14	124059276	124059964	prom.3339	promoter	Itgbl1
chr14	124062594	124063544	ua.15309	unannotated	Itgbl1
chr14	12407263	12408380	ua.13274	unannotated	Ptprg
chr14	12410028	12411662	ua.13275	unannotated	Ptprg
chr14	124157634	124159502	ua.15310	unannotated	Itgbl1
chr14	124194542	124194894	ua.15311	unannotated	Itgbl1
chr14	12422330	12422977	ua.13276	unannotated	Ptprg
chr14	124243510	124244299	ua.15312	unannotated	Itgbl1
chr14	12424592	12425963	ua.13277	unannotated	Ptprg
chr14	12431627	12433126	ua.13278	unannotated	Ptprg
chr14	12434786	12435267	ua.13279	unannotated	Ptprg
chr14	12436433	12437735	ua.13280	unannotated	Ptprg
chr14	124365705	124367495	ua.15313	unannotated	Itgbl1
chr14	124389100	124391737	enh.12543	enhancer	Fgf14
chr14	12440240	12441588	ua.13281	unannotated	Ptprg
chr14	124437817	124438083	ua.15314	unannotated	Fgf14
chr14	12444894	12445656	ua.13282	unannotated	Ptprg
chr14	12447326	12450013	enh.10913	enhancer	Ptprg
chr14	12450702	12451178	ua.13283	unannotated	Ptprg
chr14	12452879	12456302	enh.10914	enhancer	Ptprg
chr14	124589974	124593235	prom.3340	promoter	Fgf14
chr14	124594477	124595306	enh.12544	enhancer	Fgf14
chr14	124622009	124623014	ua.15315	unannotated	Fgf14
chr14	12462685	12464188	enh.10915	enhancer	Ptprg
chr14	124663305	124664143	ua.15316	unannotated	Fgf14
chr14	12471566	12473492	enh.10916	enhancer	Ptprg
chr14	124731625	124732144	ua.15317	unannotated	Fgf14
chr14	12474202	12476585	enh.10917	enhancer	Ptprg
chr14	12477831	12479311	ua.13284	unannotated	Ptprg
chr14	12480485	12481084	enh.10918	enhancer	Ptprg
chr14	124844528	124844930	ua.15318	unannotated	Fgf14
chr14	12485838	12486877	enh.10919	enhancer	Ptprg
chr14	124873366	124873961	ua.15319	unannotated	Fgf14
chr14	124880137	124880726	ua.15320	unannotated	Fgf14
chr14	124884630	124885200	ua.15321	unannotated	Fgf14
chr14	124913892	124914500	ua.15322	unannotated	Fgf14
chr14	124916880	124917371	ua.15323	unannotated	Fgf14
chr14	12494133	12495102	ua.13285	unannotated	Ptprg
chr14	124974376	124974954	ua.15324	unannotated	Fgf14
chr14	124986415	124986717	ua.15325	unannotated	Fgf14
chr14	12502628	12504340	enh.10920	enhancer	Ptprg
chr14	125036394	125036680	ua.15326	unannotated	Fgf14
chr14	125071160	125076923	prom.3341	promoter	Fgf14
chr14	12507709	12509729	ua.13286	unannotated	Ptprg
chr14	12510512	12511864	enh.10921	enhancer	Ptprg
chr14	12512838	12513544	ua.13287	unannotated	Ptprg
chr14	12515657	12517012	enh.10922	enhancer	Ptprg
chr14	12519643	12522228	enh.10923	enhancer	Ptprg
chr14	12527751	12529477	enh.10924	enhancer	Ptprg
chr14	12533866	12535513	ua.13288	unannotated	Ptprg
chr14	12536780	12537649	ua.13289	unannotated	Ptprg
chr14	12538682	12542241	enh.10925	enhancer	Ptprg
chr14	12545816	12546313	ua.13290	unannotated	Ptprg
chr14	12548827	12549958	ua.13291	unannotated	Ptprg
chr14	12558276	12559176	ua.13292	unannotated	Ptprg
chr14	12561403	12561905	ua.13293	unannotated	Ptprg
chr14	12565316	12566438	ua.13294	unannotated	Ptprg
chr14	12578577	12578981	ua.13295	unannotated	Ptprg
chr14	12587386	12590675	ua.13296	unannotated	Ptprg
chr14	12593034	12595170	ua.13297	unannotated	Ptprg
chr14	12597955	12599040	ua.13298	unannotated	Ptprg
chr14	12599960	12601327	ua.13299	unannotated	Ptprg
chr14	12602910	12603886	ua.13300	unannotated	Ptprg
chr14	12605138	12605494	ua.13301	unannotated	Ptprg
chr14	12606744	12608176	enh.10926	enhancer	Ptprg
chr14	12612176	12612756	ua.13302	unannotated	Ptprg
chr14	12617584	12618279	ua.13303	unannotated	Ptprg
chr14	12621217	12622170	ua.13304	unannotated	Ptprg
chr14	12624258	12626023	ua.13305	unannotated	Ptprg
chr14	12629072	12630236	ua.13306	unannotated	Ptprg
chr14	12631130	12631610	ua.13307	unannotated	Ptprg
chr14	12639314	12639901	ua.13308	unannotated	Ptprg
chr14	12642429	12644835	enh.10927	enhancer	Ptprg
chr14	12652119	12653057	ua.13309	unannotated	Ptprg
chr14	12655495	12658222	enh.10928	enhancer	Ptprg
chr14	12664079	12664753	ua.13310	unannotated	Ptprg
chr14	12667353	12670899	enh.10929	enhancer	Ptprg
chr14	12673218	12675194	enh.10930	enhancer	Ptprg
chr14	12676154	12676827	ua.13311	unannotated	Ptprg
chr14	12681092	12682359	ua.13312	unannotated	Ptprg
chr14	12684584	12686122	enh.10931	enhancer	Ptprg
chr14	12687426	12688856	ua.13313	unannotated	Ptprg
chr14	12695335	12696791	enh.10932	enhancer	Ptprg
chr14	12701912	12709124	enh.10933	enhancer	Ptprg
chr14	12712362	12714389	ua.13314	unannotated	Ptprg
chr14	12715577	12717551	enh.10934	enhancer	Ptprg
chr14	12721578	12722831	ua.13315	unannotated	Ptprg
chr14	12723662	12725398	enh.10935	enhancer	Ptprg
chr14	12727573	12729754	enh.10936	enhancer	Ptprg
chr14	12734778	12735940	enh.10937	enhancer	Ptprg
chr14	12739143	12739560	ua.13316	unannotated	Ptprg
chr14	12743932	12745307	enh.10938	enhancer	Ptprg
chr14	12748748	12749720	ua.13317	unannotated	Ptprg
chr14	12756323	12756609	ua.13318	unannotated	Ptprg
chr14	12766778	12767533	ua.13319	unannotated	Ptprg
chr14	12788524	12790429	ua.13320	unannotated	Ptprg
chr14	12793053	12793447	ua.13321	unannotated	Ptprg
chr14	12809113	12809962	ua.13322	unannotated	Gm3848
chr14	12820764	12821953	ua.13323	unannotated	Ptprg
chr14	12835708	12837248	ua.13324	unannotated	Ptprg
chr14	12838685	12839143	ua.13325	unannotated	Ptprg
chr14	12843613	12845199	ua.13326	unannotated	Ptprg
chr14	12846260	12846871	ua.13327	unannotated	Ptprg
chr14	12891163	12893066	ua.13328	unannotated	Ptprg
chr14	12895346	12895738	ua.13329	unannotated	Ptprg
chr14	12900101	12900472	ua.13330	unannotated	Ptprg
chr14	12902145	12903727	ua.13331	unannotated	Ptprg
chr14	12909154	12909553	ua.13332	unannotated	Ptprg
chr14	12911438	12912572	ua.13333	unannotated	Ptprg
chr14	12914577	12916241	ua.13334	unannotated	Ptprg
chr14	12917373	12919674	enh.10939	enhancer	Ptprg
chr14	12923966	12924638	ua.13335	unannotated	Ptprg
chr14	12932780	12933398	ua.13336	unannotated	Ptprg
chr14	12945944	12946392	enh.10940	enhancer	Ptprg
chr14	12968966	12970309	ua.13337	unannotated	Ptprg
chr14	12971611	12973148	enh.10941	enhancer	Ptprg
chr14	12984005	12985795	enh.10942	enhancer	Ptprg
chr14	12988203	12990422	ua.13338	unannotated	Ptprg
chr14	12994104	12995973	enh.10943	enhancer	Ptprg
chr14	13001720	13002718	enh.10944	enhancer	Ptprg
chr14	13004493	13005242	enh.10945	enhancer	Ptprg
chr14	13009592	13011547	enh.10946	enhancer	Ptprg
chr14	13015994	13017963	enh.10947	enhancer	Ptprg
chr14	13021152	13023911	prom.2975	promoter	Ptprg
chr14	13027985	13028747	ua.13339	unannotated	Ptprg
chr14	13029778	13031585	ua.13340	unannotated	Ptprg
chr14	13032278	13033602	enh.10948	enhancer	Ptprg
chr14	13037552	13040082	enh.10949	enhancer	Ptprg
chr14	13052327	13053869	enh.10950	enhancer	Ptprg
chr14	13111181	13111505	ua.13341	unannotated	non_genic
chr14	13117118	13118603	prom.2976	promoter	3830406C13Rik
chr14	13125465	13125972	ua.13342	unannotated	3830406C13Rik
chr14	13128788	13129532	enh.10951	enhancer	3830406C13Rik
chr14	13132232	13135665	ua.13343	unannotated	3830406C13Rik
chr14	13144998	13145310	ua.13344	unannotated	non_genic
chr14	13155597	13157705	enh.10952	enhancer	non_genic
chr14	13161104	13162283	enh.10953	enhancer	non_genic
chr14	13163772	13164364	enh.10954	enhancer	non_genic
chr14	13168398	13172935	prom.2977	promoter	non_genic
chr14	13173905	13178020	prom.2978	promoter	Fezf2
chr14	13179006	13180768	prom.2979	promoter	non_genic
chr14	13181462	13183849	prom.2980	promoter	non_genic
chr14	13187607	13188385	enh.10955	enhancer	non_genic
chr14	13210346	13210715	enh.10956	enhancer	Cadps
chr14	13211489	13212028	enh.10957	enhancer	Cadps
chr14	13215874	13217148	enh.10958	enhancer	Cadps
chr14	13219001	13228654	enh.10959	enhancer	Cadps
chr14	13235747	13236627	enh.10960	enhancer	Cadps
chr14	13238141	13239525	enh.10961	enhancer	Cadps
chr14	13240629	13241962	ua.13345	unannotated	Cadps
chr14	13251404	13251744	ua.13346	unannotated	Cadps
chr14	13260885	13261391	prom.2981	promoter	Cadps
chr14	13274085	13275243	enh.10962	enhancer	Cadps
chr14	13282514	13284456	enh.10963	enhancer	Cadps
chr14	13287161	13287818	enh.10964	enhancer	Cadps
chr14	13289367	13290418	ua.13347	unannotated	Cadps
chr14	13292265	13293907	enh.10965	enhancer	Cadps
chr14	13330587	13331262	ua.13348	unannotated	Cadps
chr14	13336718	13337114	enh.10966	enhancer	Cadps
chr14	13341744	13343456	enh.10967	enhancer	Cadps
chr14	13346115	13346439	enh.10968	enhancer	Cadps
chr14	13347189	13347878	ua.13349	unannotated	Cadps
chr14	13351781	13352634	ua.13350	unannotated	Cadps
chr14	13362381	13363580	enh.10969	enhancer	Cadps
chr14	13371768	13372190	enh.10970	enhancer	Cadps
chr14	13403516	13404034	enh.10971	enhancer	Cadps
chr14	13404735	13405083	enh.10972	enhancer	Cadps
chr14	13406305	13408598	enh.10973	enhancer	Cadps
chr14	13413108	13415426	enh.10974	enhancer	Cadps
chr14	13417122	13417816	enh.10975	enhancer	Cadps
chr14	13422380	13422868	ua.13351	unannotated	Cadps
chr14	13424897	13427460	enh.10976	enhancer	Cadps
chr14	13446658	13447357	enh.10977	enhancer	Cadps
chr14	13457140	13457890	enh.10978	enhancer	Cadps
chr14	13461544	13463401	enh.10979	enhancer	Cadps
chr14	13469638	13470577	ua.13352	unannotated	Cadps
chr14	13471413	13472044	enh.10980	enhancer	Cadps
chr14	13483100	13483523	ua.13353	unannotated	Cadps
chr14	13486796	13487349	enh.10981	enhancer	Cadps
chr14	13488250	13488863	enh.10982	enhancer	Cadps
chr14	13489924	13491082	enh.10983	enhancer	Cadps
chr14	13493171	13493990	ua.13354	unannotated	Cadps
chr14	13501508	13504174	enh.10984	enhancer	Cadps
chr14	13513573	13514053	enh.10985	enhancer	Cadps
chr14	13520753	13521744	ua.13355	unannotated	Cadps
chr14	13522454	13524311	enh.10986	enhancer	Cadps
chr14	13548334	13548914	enh.10987	enhancer	Cadps
chr14	13551032	13551629	ua.13356	unannotated	Cadps
chr14	13558303	13558795	ua.13357	unannotated	Cadps
chr14	13573481	13573878	ua.13358	unannotated	Cadps
chr14	13582001	13582643	ua.13359	unannotated	Cadps
chr14	13585706	13587425	enh.10988	enhancer	Cadps
chr14	13589340	13589834	ua.13360	unannotated	Cadps
chr14	13607656	13608416	ua.13361	unannotated	Cadps
chr14	13609779	13610889	enh.10989	enhancer	Cadps
chr14	13612079	13613051	ua.13362	unannotated	Cadps
chr14	13614886	13617179	ua.13363	unannotated	Cadps
chr14	13622932	13623479	ua.13364	unannotated	Cadps
chr14	13635611	13635863	enh.10990	enhancer	Cadps
chr14	13637734	13638667	ua.13365	unannotated	Cadps
chr14	13642405	13644929	ua.13366	unannotated	Cadps
chr14	13645742	13646861	ua.13367	unannotated	Cadps
chr14	13648925	13654528	prom.2982	promoter	Cadps
chr14	13655545	13656567	prom.2983	promoter	Cadps
chr14	13671822	13672086	ua.13368	unannotated	non_genic
chr14	13709427	13709889	enh.10991	enhancer	non_genic
chr14	13745290	13746089	ua.13369	unannotated	non_genic
chr14	13756167	13756923	ua.13370	unannotated	non_genic
chr14	13764039	13764823	ua.13371	unannotated	non_genic
chr14	13832740	13834163	enh.10992	enhancer	non_genic
chr14	13870106	13870628	enh.10993	enhancer	non_genic
chr14	14030419	14031668	ua.13372	unannotated	Gm5087
chr14	14090081	14090615	ua.13373	unannotated	Gm5087
chr14	14117093	14118236	prom.2984	promoter	Gm5087
chr14	14286102	14286602	prom.2985	promoter	Synpr
chr14	14289262	14292608	ua.13374	unannotated	Synpr
chr14	14351376	14351779	ua.13375	unannotated	Synpr
chr14	14379862	14380741	ua.13376	unannotated	Synpr
chr14	14418751	14419254	ua.13377	unannotated	Synpr
chr14	14423222	14423664	ua.13378	unannotated	Synpr
chr14	14424384	14425313	enh.10994	enhancer	Synpr
chr14	14425981	14426998	enh.10995	enhancer	Synpr
chr14	14484453	14485035	ua.13379	unannotated	non_genic
chr14	14592421	14592913	ua.13380	unannotated	non_genic
chr14	14603082	14604213	enh.10996	enhancer	non_genic
chr14	14645916	14646346	ua.13381	unannotated	non_genic
chr14	14734167	14734694	enh.10997	enhancer	Gm281
chr14	14747609	14748105	ua.13382	unannotated	non_genic
chr14	14749896	14751003	ua.13383	unannotated	Gm11100
chr14	14844028	14845082	prom.2986	promoter	Atxn7
chr14	14846929	14848399	ua.13384	unannotated	Atxn7
chr14	14895569	14898176	enh.10998	enhancer	Atxn7
chr14	14900154	14901374	enh.10999	enhancer	Atxn7
chr14	14903069	14904168	enh.11000	enhancer	Atxn7
chr14	14918834	14919830	ua.13385	unannotated	Atxn7
chr14	14927178	14931565	enh.11001	enhancer	Atxn7
chr14	14945645	14946166	ua.13386	unannotated	Psmd6
chr14	14952193	14952907	prom.2987	promoter	Psmd6
chr14	15464653	15466366	ua.13387	unannotated	non_genic
chr14	15536191	15537352	prom.2988	promoter	Slc4a7
chr14	15664402	15665245	enh.11002	enhancer	Nek10
chr14	15695400	15697770	ua.13388	unannotated	Nek10
chr14	15717330	15718853	enh.11003	enhancer	Nek10
chr14	15767267	15768058	enh.11004	enhancer	Nek10
chr14	15784075	15785087	enh.11005	enhancer	Nek10
chr14	15786838	15787207	ua.13389	unannotated	Nek10
chr14	15788100	15790091	enh.11006	enhancer	Nek10
chr14	15815427	15816278	enh.11007	enhancer	Nek10
chr14	15817046	15818086	enh.11008	enhancer	Nek10
chr14	15819453	15820516	ua.13390	unannotated	Nek10
chr14	15821601	15823798	ua.13391	unannotated	Nek10
chr14	15834497	15835140	ua.13392	unannotated	Nek10
chr14	15848183	15848825	ua.13393	unannotated	non_genic
chr14	15896217	15896517	ua.13394	unannotated	non_genic
chr14	16087472	16088653	ua.13395	unannotated	non_genic
chr14	16117067	16117514	ua.13396	unannotated	non_genic
chr14	16151804	16152185	ua.13397	unannotated	non_genic
chr14	16187896	16188633	ua.13398	unannotated	non_genic
chr14	16190570	16190860	ua.13399	unannotated	Lrrc3b
chr14	16191616	16193447	ua.13400	unannotated	Lrrc3b
chr14	16196953	16197691	ua.13401	unannotated	Lrrc3b
chr14	16202286	16203571	ua.13402	unannotated	Lrrc3b
chr14	16205169	16208431	enh.11009	enhancer	Lrrc3b
chr14	16209086	16210561	ua.13403	unannotated	Lrrc3b
chr14	16215348	16215958	ua.13404	unannotated	Lrrc3b
chr14	16238104	16238890	ua.13405	unannotated	Lrrc3b
chr14	16240578	16247678	enh.11010	enhancer	Lrrc3b
chr14	16267993	16272671	prom.2989	promoter	Gm17628
chr14	16267993	16272671	enh.11011	enhancer	Gm17628
chr14	16333217	16333511	ua.13406	unannotated	non_genic
chr14	16379737	16380039	ua.13407	unannotated	non_genic
chr14	16396640	16397099	ua.13408	unannotated	non_genic
chr14	16435532	16437240	ua.13409	unannotated	non_genic
chr14	16471104	16471862	ua.13410	unannotated	non_genic
chr14	16604325	16605187	ua.13411	unannotated	non_genic
chr14	16617667	16617958	enh.11012	enhancer	non_genic
chr14	17014447	17014939	ua.13412	unannotated	non_genic
chr14	17028080	17028835	ua.13413	unannotated	non_genic
chr14	17032872	17033645	enh.11013	enhancer	non_genic
chr14	17082786	17083210	ua.13414	unannotated	Ngly1
chr14	17124562	17125123	ua.13415	unannotated	Ngly1
chr14	17180124	17180555	ua.13416	unannotated	non_genic
chr14	17198568	17200619	prom.2990	promoter	Top2b
chr14	17205721	17206217	ua.13417	unannotated	Top2b
chr14	17210374	17211388	ua.13418	unannotated	Top2b
chr14	17212767	17213434	enh.11014	enhancer	Top2b
chr14	17255087	17255514	ua.13419	unannotated	Top2b
chr14	17265995	17268035	ua.13420	unannotated	Rarb
chr14	17271984	17273038	ua.13421	unannotated	Rarb
chr14	17274319	17275216	ua.13422	unannotated	Rarb
chr14	17287459	17288527	ua.13423	unannotated	Rarb
chr14	17312605	17313443	ua.13424	unannotated	Rarb
chr14	17326230	17326840	ua.13425	unannotated	Rarb
chr14	17329161	17331604	enh.11015	enhancer	Rarb
chr14	17332583	17334736	enh.11016	enhancer	Rarb
chr14	17342284	17342724	ua.13426	unannotated	Rarb
chr14	17350191	17352669	enh.11017	enhancer	Rarb
chr14	17380192	17380615	ua.13427	unannotated	Rarb
chr14	17384158	17385419	ua.13428	unannotated	Rarb
chr14	17386654	17387117	ua.13429	unannotated	Rarb
chr14	17405354	17409846	prom.2991	promoter	Rarb
chr14	17421132	17422059	ua.13430	unannotated	Rarb
chr14	17430273	17432217	enh.11018	enhancer	Rarb
chr14	17565450	17567044	ua.13431	unannotated	Rarb
chr14	17567913	17568972	ua.13432	unannotated	Rarb
chr14	17573650	17574240	enh.11019	enhancer	Rarb
chr14	17673325	17674032	ua.13433	unannotated	non_genic
chr14	17829189	17829560	ua.13434	unannotated	non_genic
chr14	17837468	17838432	ua.13435	unannotated	non_genic
chr14	17893655	17893971	ua.13436	unannotated	non_genic
chr14	17908686	17909437	ua.13437	unannotated	non_genic
chr14	18004006	18006351	ua.13438	unannotated	non_genic
chr14	18127210	18127876	ua.13439	unannotated	non_genic
chr14	18233829	18237131	enh.11020	enhancer	non_genic
chr14	18240188	18241372	enh.11021	enhancer	non_genic
chr14	18344683	18345470	enh.11022	enhancer	non_genic
chr14	18400318	18400885	ua.13440	unannotated	non_genic
chr14	18412514	18412972	enh.11023	enhancer	non_genic
chr14	18436579	18437255	ua.13441	unannotated	non_genic
chr14	18453365	18456611	enh.11024	enhancer	non_genic
chr14	18461989	18462468	enh.11025	enhancer	non_genic
chr14	18466509	18467201	ua.13442	unannotated	non_genic
chr14	18474024	18474609	ua.13443	unannotated	non_genic
chr14	18489510	18489900	ua.13444	unannotated	non_genic
chr14	18491827	18496187	prom.2992	promoter	Thrb
chr14	18491827	18496187	enh.11026	enhancer	Thrb
chr14	18506692	18506956	ua.13445	unannotated	Thrb
chr14	18515774	18516083	ua.13446	unannotated	Thrb
chr14	18544004	18544577	enh.11027	enhancer	Thrb
chr14	18545341	18546915	enh.11028	enhancer	Thrb
chr14	18552138	18553421	enh.11029	enhancer	Thrb
chr14	18554730	18555897	enh.11030	enhancer	Thrb
chr14	18557273	18558039	ua.13447	unannotated	Thrb
chr14	18562775	18564571	enh.11031	enhancer	Thrb
chr14	18566294	18568843	enh.11032	enhancer	Thrb
chr14	18571812	18572206	ua.13448	unannotated	Thrb
chr14	18575384	18576490	ua.13449	unannotated	Thrb
chr14	18587318	18589329	enh.11033	enhancer	Thrb
chr14	18636540	18637285	ua.13450	unannotated	Thrb
chr14	18663800	18664075	ua.13451	unannotated	Thrb
chr14	18668204	18670556	ua.13452	unannotated	Thrb
chr14	18671211	18671790	ua.13453	unannotated	Thrb
chr14	18697020	18697941	ua.13454	unannotated	Thrb
chr14	18700327	18700991	ua.13455	unannotated	Thrb
chr14	18703034	18703901	enh.11034	enhancer	Thrb
chr14	18708300	18708741	enh.11035	enhancer	Thrb
chr14	18733025	18733612	ua.13456	unannotated	Thrb
chr14	18738480	18741097	enh.11036	enhancer	Thrb
chr14	18744978	18745392	ua.13457	unannotated	Thrb
chr14	18746683	18747127	ua.13458	unannotated	Thrb
chr14	18756088	18756451	ua.13459	unannotated	Thrb
chr14	18759377	18761260	ua.13460	unannotated	Thrb
chr14	18799582	18800113	ua.13461	unannotated	Thrb
chr14	18813045	18815090	prom.2993	promoter	Thrb
chr14	18815783	18816320	ua.13462	unannotated	Thrb
chr14	18894604	18895397	enh.11037	enhancer	non_genic
chr14	19019227	19019702	ua.13463	unannotated	non_genic
chr14	19066542	19067567	enh.11038	enhancer	Nr1d2
chr14	19070082	19070373	ua.13464	unannotated	Nr1d2
chr14	19096004	19096475	ua.13465	unannotated	non_genic
chr14	19099342	19100114	ua.13466	unannotated	non_genic
chr14	19133846	19134766	enh.11039	enhancer	Ube2e1
chr14	19135558	19136271	enh.11040	enhancer	Ube2e1
chr14	19155233	19155848	ua.13467	unannotated	Ube2e1
chr14	19156721	19157495	ua.13468	unannotated	Ube2e1
chr14	19158610	19161402	prom.2994	promoter	Ube2e1
chr14	19162523	19163661	prom.2995	promoter	Ube2e1
chr14	19172927	19173216	ua.13469	unannotated	non_genic
chr14	19210192	19211300	enh.11041	enhancer	non_genic
chr14	19317404	19319440	enh.11042	enhancer	non_genic
chr14	19332506	19333874	enh.11043	enhancer	non_genic
chr14	19338376	19339236	enh.11044	enhancer	non_genic
chr14	19340570	19342034	enh.11045	enhancer	non_genic
chr14	19343595	19344226	enh.11046	enhancer	non_genic
chr14	19385546	19387366	enh.11047	enhancer	non_genic
chr14	19406566	19407164	enh.11048	enhancer	Ube2e2
chr14	19408464	19409271	ua.13470	unannotated	Ube2e2
chr14	19418596	19419639	enh.11049	enhancer	Ube2e2
chr14	19450902	19452107	enh.11050	enhancer	Ube2e2
chr14	19455005	19456217	ua.13471	unannotated	Ube2e2
chr14	19478309	19478767	ua.13472	unannotated	Ube2e2
chr14	19481457	19482268	enh.11051	enhancer	Ube2e2
chr14	19489933	19490869	enh.11052	enhancer	Ube2e2
chr14	19501754	19502415	ua.13473	unannotated	Ube2e2
chr14	19538466	19538815	ua.13474	unannotated	Ube2e2
chr14	19548584	19551361	ua.13475	unannotated	Ube2e2
chr14	19553306	19554210	ua.13476	unannotated	Ube2e2
chr14	19556771	19557196	ua.13477	unannotated	Ube2e2
chr14	19560066	19560889	ua.13478	unannotated	Ube2e2
chr14	19562366	19564642	enh.11053	enhancer	Ube2e2
chr14	19590389	19592921	enh.11054	enhancer	Ube2e2
chr14	19594693	19595057	ua.13479	unannotated	Ube2e2
chr14	19596473	19596849	ua.13480	unannotated	Ube2e2
chr14	19605445	19606861	ua.13481	unannotated	Ube2e2
chr14	19626578	19627702	ua.13482	unannotated	Ube2e2
chr14	19632691	19633096	ua.13483	unannotated	Ube2e2
chr14	19634766	19635022	ua.13484	unannotated	Ube2e2
chr14	19653001	19653569	ua.13485	unannotated	Ube2e2
chr14	19683357	19683676	ua.13486	unannotated	Ube2e2
chr14	19720956	19721570	ua.13487	unannotated	Ube2e2
chr14	19722537	19725656	prom.2996	promoter	Ube2e2
chr14	19813867	19814273	ua.13488	unannotated	non_genic
chr14	19816621	19816948	enh.11055	enhancer	non_genic
chr14	20525544	20528593	enh.11056	enhancer	non_genic
chr14	20538325	20539140	ua.13489	unannotated	non_genic
chr14	20566762	20569045	enh.11057	enhancer	non_genic
chr14	20570377	20571872	ua.13490	unannotated	Nid2
chr14	20572718	20573088	ua.13491	unannotated	Nid2
chr14	20583733	20584187	ua.13492	unannotated	Nid2
chr14	20612537	20613269	enh.11058	enhancer	Nid2
chr14	20629439	20630491	ua.13493	unannotated	Nid2
chr14	20636955	20637958	ua.13494	unannotated	2700060E02Rik
chr14	20638811	20639077	ua.13495	unannotated	2700060E02Rik
chr14	20643350	20644101	prom.2997	promoter	non_genic
chr14	20644798	20645495	ua.13496	unannotated	non_genic
chr14	20658556	20659025	ua.13497	unannotated	non_genic
chr14	20693276	20693908	enh.11059	enhancer	Gng2
chr14	20712086	20712488	ua.13498	unannotated	Gng2
chr14	20723622	20725205	enh.11060	enhancer	Gng2
chr14	20735628	20736115	ua.13499	unannotated	Gng2
chr14	20738674	20739953	enh.11061	enhancer	Gng2
chr14	20753316	20753659	enh.11062	enhancer	Gng2
chr14	20763086	20766182	enh.11063	enhancer	Gng2
chr14	20768082	20770393	enh.11064	enhancer	Gng2
chr14	20772188	20773768	enh.11065	enhancer	Gng2
chr14	20774999	20775327	ua.13500	unannotated	Gng2
chr14	20778117	20778872	ua.13501	unannotated	Gng2
chr14	20781043	20783562	enh.11066	enhancer	Gng2
chr14	20786022	20786534	ua.13502	unannotated	Gng2
chr14	20787577	20797344	prom.2998	promoter	Gng2
chr14	20787577	20797344	enh.11067	enhancer	Gng2
chr14	20803358	20806384	enh.11068	enhancer	non_genic
chr14	20831662	20832252	enh.11069	enhancer	non_genic
chr14	20838180	20838964	enh.11070	enhancer	non_genic
chr14	20866975	20867385	enh.11071	enhancer	non_genic
chr14	20876983	20877444	ua.13503	unannotated	non_genic
chr14	20886044	20887030	ua.13504	unannotated	non_genic
chr14	20889886	20890414	ua.13505	unannotated	non_genic
chr14	20999208	21000068	ua.13506	unannotated	Kcnk5
chr14	21002426	21002861	ua.13507	unannotated	non_genic
chr14	21044173	21045071	ua.13508	unannotated	non_genic
chr14	21069676	21069985	enh.11072	enhancer	non_genic
chr14	21077580	21078072	ua.13509	unannotated	non_genic
chr14	21270618	21271098	prom.2999	promoter	Ttc18
chr14	21395213	21396208	enh.11073	enhancer	Usp54
chr14	21414742	21416525	enh.11074	enhancer	Usp54
chr14	21438585	21438926	enh.11075	enhancer	non_genic
chr14	21459068	21459419	enh.11076	enhancer	non_genic
chr14	21514983	21518154	prom.3000	promoter	Fut11
chr14	21567644	21568373	ua.13510	unannotated	Camk2g
chr14	21585008	21586710	enh.11077	enhancer	Camk2g
chr14	21587745	21588509	enh.11078	enhancer	Camk2g
chr14	21595199	21595717	enh.11079	enhancer	Camk2g
chr14	21608615	21612173	prom.3001	promoter	Camk2g
chr14	21613822	21614411	prom.3002	promoter	non_genic
chr14	21615487	21616025	enh.11080	enhancer	non_genic
chr14	21622506	21623846	enh.11081	enhancer	non_genic
chr14	21644801	21645180	enh.11082	enhancer	non_genic
chr14	21651987	21656566	prom.3003	promoter	Plau
chr14	21658920	21659772	enh.11083	enhancer	Plau
chr14	21692480	21693555	ua.13511	unannotated	non_genic
chr14	21695764	21696440	ua.13512	unannotated	non_genic
chr14	21712675	21713156	ua.13513	unannotated	non_genic
chr14	21749092	21752980	prom.3004	promoter	Vcl
chr14	21757599	21758512	ua.13514	unannotated	Vcl
chr14	21783533	21784237	ua.13515	unannotated	Vcl
chr14	21786412	21786721	ua.13516	unannotated	Vcl
chr14	21787376	21788007	ua.13517	unannotated	Vcl
chr14	21789207	21791066	enh.11084	enhancer	Vcl
chr14	21793777	21794144	ua.13518	unannotated	Vcl
chr14	21797230	21797792	ua.13519	unannotated	Vcl
chr14	21812436	21812912	ua.13520	unannotated	Vcl
chr14	21816767	21817367	ua.13521	unannotated	Vcl
chr14	21838215	21838792	ua.13522	unannotated	Vcl
chr14	21895618	21896116	enh.11085	enhancer	Adk
chr14	21905586	21908072	enh.11086	enhancer	Adk
chr14	21919992	21921141	ua.13523	unannotated	Adk
chr14	21955149	21956752	enh.11087	enhancer	Adk
chr14	22013260	22014117	ua.13524	unannotated	Adk
chr14	22040608	22042926	enh.11088	enhancer	Adk
chr14	22071055	22073867	enh.11089	enhancer	Adk
chr14	22079721	22080663	ua.13525	unannotated	Adk
chr14	22091302	22093664	enh.11090	enhancer	Adk
chr14	22102369	22103137	ua.13526	unannotated	Adk
chr14	22104908	22105376	ua.13527	unannotated	Adk
chr14	22126137	22126402	ua.13528	unannotated	Adk
chr14	22131205	22133872	enh.11091	enhancer	Adk
chr14	22143906	22144599	ua.13529	unannotated	Adk
chr14	22155131	22155557	enh.11092	enhancer	Adk
chr14	22159264	22162816	enh.11093	enhancer	Adk
chr14	22170013	22170608	enh.11094	enhancer	Adk
chr14	22178547	22179403	enh.11095	enhancer	Adk
chr14	22186289	22188050	enh.11096	enhancer	Adk
chr14	22191125	22192557	enh.11097	enhancer	Adk
chr14	22202515	22203106	ua.13530	unannotated	Adk
chr14	22219736	22220124	ua.13531	unannotated	Adk
chr14	22221118	22222644	enh.11098	enhancer	Adk
chr14	22230242	22230492	ua.13532	unannotated	Adk
chr14	22246652	22247988	enh.11099	enhancer	Adk
chr14	22253879	22254581	ua.13533	unannotated	Adk
chr14	22265627	22266689	ua.13534	unannotated	Adk
chr14	22315907	22316307	ua.13535	unannotated	non_genic
chr14	22317421	22318635	prom.3005	promoter	non_genic
chr14	22320948	22321573	prom.3006	promoter	Myst4
chr14	22330133	22331054	enh.11100	enhancer	Myst4
chr14	22331927	22332590	ua.13536	unannotated	Myst4
chr14	22336924	22337482	ua.13537	unannotated	Myst4
chr14	22338415	22340635	enh.11101	enhancer	Myst4
chr14	22341314	22345561	enh.11102	enhancer	Myst4
chr14	22346551	22347789	ua.13538	unannotated	Myst4
chr14	22350549	22354586	enh.11103	enhancer	Myst4
chr14	22355780	22357333	enh.11104	enhancer	Myst4
chr14	22363149	22368553	enh.11105	enhancer	Myst4
chr14	22371712	22372922	enh.11106	enhancer	Myst4
chr14	22377808	22378667	enh.11107	enhancer	Myst4
chr14	22385020	22385599	enh.11108	enhancer	Myst4
chr14	22387828	22389890	enh.11109	enhancer	Myst4
chr14	22400646	22401077	ua.13539	unannotated	Myst4
chr14	22402582	22403082	enh.11110	enhancer	Myst4
chr14	22403945	22405918	enh.11111	enhancer	Myst4
chr14	22408059	22409005	ua.13540	unannotated	Myst4
chr14	22418142	22421412	enh.11112	enhancer	Myst4
chr14	22426924	22433238	enh.11113	enhancer	Myst4
chr14	22434974	22437081	ua.13541	unannotated	Myst4
chr14	22450610	22454045	enh.11114	enhancer	Myst4
chr14	22456901	22457196	ua.13542	unannotated	Myst4
chr14	22476332	22479571	enh.11115	enhancer	Myst4
chr14	22560851	22561872	prom.3007	promoter	Dusp13
chr14	22571046	22571409	ua.13543	unannotated	Samd8
chr14	22572976	22573414	ua.13544	unannotated	Samd8
chr14	22592005	22592603	ua.13545	unannotated	Samd8
chr14	22665863	22667959	prom.3008	promoter	Comtd1
chr14	22751405	22751890	enh.11116	enhancer	non_genic
chr14	22801733	22802384	enh.11117	enhancer	non_genic
chr14	22804857	22806670	prom.3009	promoter	Zfp503
chr14	22812902	22813664	ua.13546	unannotated	non_genic
chr14	22839908	22840799	ua.13547	unannotated	1700112E06Rik
chr14	22856908	22857504	ua.13548	unannotated	1700112E06Rik
chr14	22909344	22909868	ua.13549	unannotated	1700112E06Rik
chr14	22971489	22972290	ua.13550	unannotated	1700112E06Rik
chr14	22981189	22981699	ua.13551	unannotated	1700112E06Rik
chr14	22998850	22999726	ua.13552	unannotated	1700112E06Rik
chr14	23020111	23020645	ua.13553	unannotated	1700112E06Rik
chr14	23078288	23079389	enh.11118	enhancer	1700112E06Rik
chr14	23116098	23116426	ua.13554	unannotated	1700112E06Rik
chr14	23127141	23127786	ua.13555	unannotated	1700112E06Rik
chr14	23142311	23143709	ua.13556	unannotated	1700112E06Rik
chr14	23158661	23159121	ua.13557	unannotated	1700112E06Rik
chr14	23174118	23174719	ua.13558	unannotated	1700112E06Rik
chr14	23182823	23184557	ua.13559	unannotated	1700112E06Rik
chr14	23191241	23193694	enh.11119	enhancer	1700112E06Rik
chr14	23201468	23201934	ua.13560	unannotated	1700112E06Rik
chr14	23258813	23260741	enh.11120	enhancer	1700112E06Rik
chr14	23264773	23265732	enh.11121	enhancer	1700112E06Rik
chr14	23270965	23271696	enh.11122	enhancer	1700112E06Rik
chr14	23340392	23341002	ua.13561	unannotated	1700112E06Rik
chr14	23342090	23343070	ua.13562	unannotated	1700112E06Rik
chr14	23371612	23372022	ua.13563	unannotated	1700112E06Rik
chr14	23395630	23396401	ua.13564	unannotated	1700112E06Rik
chr14	23397066	23398254	ua.13565	unannotated	1700112E06Rik
chr14	23493240	23493974	ua.13566	unannotated	1700112E06Rik
chr14	23529700	23530238	ua.13567	unannotated	1700112E06Rik
chr14	23563661	23564075	ua.13568	unannotated	1700112E06Rik
chr14	23565098	23565790	ua.13569	unannotated	1700112E06Rik
chr14	23626494	23628655	ua.13570	unannotated	1700112E06Rik
chr14	23677410	23677914	ua.13571	unannotated	1700112E06Rik
chr14	23679381	23679824	enh.11123	enhancer	1700112E06Rik
chr14	23681066	23681844	ua.13572	unannotated	1700112E06Rik
chr14	23684136	23684520	ua.13573	unannotated	1700112E06Rik
chr14	23750439	23750786	enh.11124	enhancer	1700112E06Rik
chr14	23783715	23784296	enh.11125	enhancer	1700112E06Rik
chr14	23834140	23835581	ua.13574	unannotated	1700112E06Rik
chr14	23865145	23866253	ua.13575	unannotated	Gm10248
chr14	23868172	23868422	ua.13576	unannotated	Gm10248
chr14	23877257	23877866	ua.13577	unannotated	Gm10248
chr14	23914001	23915918	ua.13578	unannotated	non_genic
chr14	24012472	24012722	ua.13579	unannotated	non_genic
chr14	24015241	24016135	ua.13580	unannotated	non_genic
chr14	24055831	24056870	enh.11126	enhancer	non_genic
chr14	24093380	24094957	enh.11127	enhancer	non_genic
chr14	24121098	24121613	ua.13581	unannotated	Kcnma1
chr14	24190912	24191569	enh.11128	enhancer	Kcnma1
chr14	24220017	24220902	ua.13582	unannotated	Kcnma1
chr14	24243739	24245043	enh.11129	enhancer	Kcnma1
chr14	24248178	24248773	ua.13583	unannotated	Kcnma1
chr14	24275489	24275757	ua.13584	unannotated	Kcnma1
chr14	24287167	24289002	enh.11130	enhancer	Kcnma1
chr14	24294599	24295754	ua.13585	unannotated	Kcnma1
chr14	24348659	24349776	ua.13586	unannotated	Kcnma1
chr14	24371807	24372995	ua.13587	unannotated	Kcnma1
chr14	24384266	24385274	ua.13588	unannotated	Kcnma1
chr14	24391527	24393160	ua.13589	unannotated	Kcnma1
chr14	24394267	24397316	ua.13590	unannotated	Kcnma1
chr14	24398844	24401539	enh.11131	enhancer	Kcnma1
chr14	24402332	24403131	ua.13591	unannotated	Kcnma1
chr14	24409466	24410142	ua.13592	unannotated	Kcnma1
chr14	24411657	24412148	enh.11132	enhancer	Kcnma1
chr14	24421156	24422786	enh.11133	enhancer	Kcnma1
chr14	24423475	24423792	ua.13593	unannotated	Kcnma1
chr14	24425242	24426527	ua.13594	unannotated	Kcnma1
chr14	24429025	24430170	enh.11134	enhancer	Kcnma1
chr14	24432640	24433952	ua.13595	unannotated	Kcnma1
chr14	24445506	24446007	enh.11135	enhancer	Kcnma1
chr14	24446826	24447286	ua.13596	unannotated	Kcnma1
chr14	24455475	24457224	enh.11136	enhancer	Kcnma1
chr14	24464183	24464864	enh.11137	enhancer	Kcnma1
chr14	24470466	24471631	enh.11138	enhancer	Kcnma1
chr14	24472651	24473179	ua.13597	unannotated	Kcnma1
chr14	24474019	24474342	ua.13598	unannotated	Kcnma1
chr14	24478701	24479294	ua.13599	unannotated	Kcnma1
chr14	24481690	24481966	ua.13600	unannotated	Kcnma1
chr14	24485298	24486491	enh.11139	enhancer	Kcnma1
chr14	24487262	24487747	enh.11140	enhancer	Kcnma1
chr14	24492807	24493932	ua.13601	unannotated	Kcnma1
chr14	24500745	24501344	enh.11141	enhancer	Kcnma1
chr14	24506132	24506544	ua.13602	unannotated	Kcnma1
chr14	24507198	24508449	enh.11142	enhancer	Kcnma1
chr14	24509578	24514424	enh.11143	enhancer	Kcnma1
chr14	24517360	24517665	ua.13603	unannotated	Kcnma1
chr14	24524503	24528706	enh.11144	enhancer	Kcnma1
chr14	24530078	24531932	enh.11145	enhancer	Kcnma1
chr14	24533123	24534554	ua.13604	unannotated	Kcnma1
chr14	24538067	24539786	enh.11146	enhancer	Kcnma1
chr14	24543071	24544117	enh.11147	enhancer	Kcnma1
chr14	24555429	24556172	ua.13605	unannotated	Kcnma1
chr14	24568443	24569485	ua.13606	unannotated	Kcnma1
chr14	24570309	24571040	ua.13607	unannotated	Kcnma1
chr14	24572732	24573130	ua.13608	unannotated	Kcnma1
chr14	24576510	24579445	enh.11148	enhancer	Kcnma1
chr14	24590756	24594057	enh.11149	enhancer	Kcnma1
chr14	24596861	24598554	enh.11150	enhancer	Kcnma1
chr14	24603488	24604020	enh.11151	enhancer	Kcnma1
chr14	24604892	24607843	enh.11152	enhancer	Kcnma1
chr14	24610358	24611460	enh.11153	enhancer	Kcnma1
chr14	24612145	24613964	enh.11154	enhancer	Kcnma1
chr14	24625126	24625617	ua.13609	unannotated	non_genic
chr14	24628812	24629219	enh.11155	enhancer	non_genic
chr14	24631793	24633106	enh.11156	enhancer	non_genic
chr14	24634910	24637557	enh.11157	enhancer	non_genic
chr14	24640487	24640737	ua.13610	unannotated	non_genic
chr14	24641438	24645776	enh.11158	enhancer	non_genic
chr14	24646842	24651827	enh.11159	enhancer	non_genic
chr14	24654828	24655306	enh.11160	enhancer	non_genic
chr14	24656126	24656472	enh.11161	enhancer	non_genic
chr14	24657591	24658864	enh.11162	enhancer	non_genic
chr14	24660618	24662108	enh.11163	enhancer	non_genic
chr14	24663210	24663900	ua.13611	unannotated	non_genic
chr14	24667928	24671905	enh.11164	enhancer	non_genic
chr14	24689423	24690445	enh.11165	enhancer	non_genic
chr14	24694803	24696138	enh.11166	enhancer	non_genic
chr14	24696813	24697236	enh.11167	enhancer	non_genic
chr14	24698077	24698457	enh.11168	enhancer	non_genic
chr14	24699975	24700577	ua.13612	unannotated	non_genic
chr14	24702263	24702751	ua.13613	unannotated	non_genic
chr14	24704118	24705532	enh.11169	enhancer	non_genic
chr14	24708734	24712366	enh.11170	enhancer	non_genic
chr14	24713474	24717815	enh.11171	enhancer	non_genic
chr14	24718602	24719168	enh.11172	enhancer	non_genic
chr14	24720843	24724167	enh.11173	enhancer	non_genic
chr14	24726433	24726885	enh.11174	enhancer	non_genic
chr14	24729442	24731140	enh.11175	enhancer	non_genic
chr14	24741777	24742269	enh.11176	enhancer	non_genic
chr14	24743139	24743798	enh.11177	enhancer	non_genic
chr14	24754913	24757028	enh.11178	enhancer	non_genic
chr14	24758140	24760803	enh.11179	enhancer	non_genic
chr14	24764965	24765401	ua.13614	unannotated	non_genic
chr14	24766489	24767645	enh.11180	enhancer	non_genic
chr14	24781828	24788443	enh.11181	enhancer	non_genic
chr14	24799278	24800074	enh.11182	enhancer	non_genic
chr14	24800906	24802335	enh.11183	enhancer	non_genic
chr14	24805193	24805456	ua.13615	unannotated	non_genic
chr14	24807931	24809222	enh.11184	enhancer	non_genic
chr14	24818523	24822537	enh.11185	enhancer	non_genic
chr14	24824035	24825013	enh.11186	enhancer	non_genic
chr14	24827235	24829609	ua.13616	unannotated	non_genic
chr14	24854713	24855407	enh.11187	enhancer	non_genic
chr14	24872606	24872951	ua.13617	unannotated	non_genic
chr14	24877132	24877742	enh.11188	enhancer	non_genic
chr14	24878956	24879575	ua.13618	unannotated	non_genic
chr14	24884458	24884881	enh.11189	enhancer	non_genic
chr14	24901271	24901523	ua.13619	unannotated	non_genic
chr14	24943138	24944145	enh.11190	enhancer	non_genic
chr14	24990450	24991869	enh.11191	enhancer	Dlg5
chr14	24998068	24998712	enh.11192	enhancer	Dlg5
chr14	25001073	25002485	enh.11193	enhancer	Dlg5
chr14	25017002	25017663	enh.11194	enhancer	Dlg5
chr14	25019250	25019689	enh.11195	enhancer	Dlg5
chr14	25024159	25024520	enh.11196	enhancer	Dlg5
chr14	25026270	25026725	enh.11197	enhancer	Dlg5
chr14	25031177	25038467	enh.11198	enhancer	Dlg5
chr14	25058052	25058456	enh.11199	enhancer	Gm17105
chr14	25063019	25063280	ua.13620	unannotated	Dlg5
chr14	25064108	25064358	prom.3010	promoter	Dlg5
chr14	25072687	25073169	enh.11200	enhancer	non_genic
chr14	25082785	25083450	enh.11201	enhancer	non_genic
chr14	25091852	25093645	ua.13621	unannotated	non_genic
chr14	25310320	25310742	prom.3011	promoter	Rps24
chr14	25316999	25321108	enh.11202	enhancer	non_genic
chr14	25326406	25328881	enh.11203	enhancer	non_genic
chr14	25331271	25331549	enh.11204	enhancer	non_genic
chr14	25344730	25346427	enh.11205	enhancer	non_genic
chr14	25351139	25351623	enh.11206	enhancer	non_genic
chr14	25353481	25354348	enh.11207	enhancer	non_genic
chr14	25377991	25379757	ua.13622	unannotated	non_genic
chr14	25383421	25385393	enh.11208	enhancer	non_genic
chr14	25393660	25394915	enh.11209	enhancer	non_genic
chr14	25396845	25397561	enh.11210	enhancer	non_genic
chr14	25398447	25399128	enh.11211	enhancer	non_genic
chr14	25425666	25426722	enh.11212	enhancer	4930542C16Rik
chr14	25430398	25431194	enh.11213	enhancer	4930542C16Rik
chr14	25432222	25432689	enh.11214	enhancer	4930542C16Rik
chr14	25435053	25437982	prom.3012	promoter	4931403M11Rik
chr14	25441841	25442273	prom.3013	promoter	4930428N03Rik
chr14	25447894	25448434	enh.11215	enhancer	4930428N03Rik
chr14	25451607	25452384	enh.11216	enhancer	non_genic
chr14	25461438	25468181	enh.11217	enhancer	non_genic
chr14	25468839	25470319	enh.11218	enhancer	non_genic
chr14	25471391	25472587	enh.11219	enhancer	non_genic
chr14	25474806	25475540	enh.11220	enhancer	non_genic
chr14	25550622	25551398	enh.11221	enhancer	non_genic
chr14	25557718	25559433	enh.11222	enhancer	non_genic
chr14	25563939	25565310	enh.11223	enhancer	non_genic
chr14	25568795	25569152	enh.11224	enhancer	non_genic
chr14	25574885	25576589	enh.11225	enhancer	non_genic
chr14	25580702	25581268	enh.11226	enhancer	non_genic
chr14	25582158	25583631	enh.11227	enhancer	non_genic
chr14	25584323	25584817	ua.13623	unannotated	non_genic
chr14	25585471	25588047	enh.11228	enhancer	non_genic
chr14	25590874	25592549	enh.11229	enhancer	non_genic
chr14	25597762	25599238	enh.11230	enhancer	non_genic
chr14	25603581	25604848	enh.11231	enhancer	non_genic
chr14	25642659	25643864	enh.11232	enhancer	non_genic
chr14	25645909	25647860	enh.11233	enhancer	non_genic
chr14	25649076	25649592	enh.11234	enhancer	non_genic
chr14	25652325	25652965	enh.11235	enhancer	non_genic
chr14	25658876	25659243	enh.11236	enhancer	non_genic
chr14	25659902	25662328	enh.11237	enhancer	non_genic
chr14	25670064	25670603	enh.11238	enhancer	non_genic
chr14	25677394	25679218	enh.11239	enhancer	non_genic
chr14	25684984	25685915	enh.11240	enhancer	non_genic
chr14	25688406	25688736	enh.11241	enhancer	non_genic
chr14	25691684	25692384	enh.11242	enhancer	non_genic
chr14	25694433	25695807	enh.11243	enhancer	non_genic
chr14	25720270	25721518	enh.11244	enhancer	non_genic
chr14	25726160	25728460	prom.3014	promoter	non_genic
chr14	25730752	25731331	prom.3015	promoter	Gm10398
chr14	25732345	25733493	prom.3016	promoter	Gm10398
chr14	25745996	25746536	enh.11245	enhancer	non_genic
chr14	25769547	25771109	enh.11246	enhancer	non_genic
chr14	25776019	25777488	enh.11247	enhancer	non_genic
chr14	25779737	25780617	enh.11248	enhancer	non_genic
chr14	25812912	25815491	enh.11249	enhancer	non_genic
chr14	25816730	25817411	enh.11250	enhancer	non_genic
chr14	25818738	25819290	enh.11251	enhancer	non_genic
chr14	25824875	25825264	ua.13624	unannotated	non_genic
chr14	25840522	25842309	enh.11252	enhancer	non_genic
chr14	25851204	25851965	enh.11253	enhancer	non_genic
chr14	25864218	25864808	enh.11254	enhancer	non_genic
chr14	25869821	25870627	enh.11255	enhancer	non_genic
chr14	25882656	25884980	enh.11256	enhancer	non_genic
chr14	25891070	25891457	enh.11257	enhancer	non_genic
chr14	25893514	25895003	enh.11258	enhancer	non_genic
chr14	25912369	25913091	enh.11259	enhancer	non_genic
chr14	25927792	25929019	enh.11260	enhancer	non_genic
chr14	25930415	25930759	ua.13625	unannotated	non_genic
chr14	25932275	25932993	ua.13626	unannotated	non_genic
chr14	25943409	25943964	enh.11261	enhancer	non_genic
chr14	25945124	25947721	enh.11262	enhancer	non_genic
chr14	25952440	25954071	enh.11263	enhancer	non_genic
chr14	25954790	25955484	enh.11264	enhancer	non_genic
chr14	25956562	25958249	enh.11265	enhancer	non_genic
chr14	25967685	25968170	enh.11266	enhancer	non_genic
chr14	25971232	25972605	enh.11267	enhancer	non_genic
chr14	25975345	25976510	enh.11268	enhancer	non_genic
chr14	25977518	25977846	ua.13627	unannotated	non_genic
chr14	25986618	25988675	enh.11269	enhancer	non_genic
chr14	25999575	26000064	enh.11270	enhancer	non_genic
chr14	26003595	26006424	enh.11271	enhancer	non_genic
chr14	26012512	26012957	enh.11272	enhancer	non_genic
chr14	26018870	26019990	enh.11273	enhancer	non_genic
chr14	26030833	26031643	enh.11274	enhancer	non_genic
chr14	26044099	26046059	enh.11275	enhancer	non_genic
chr14	26047144	26049686	enh.11276	enhancer	non_genic
chr14	26072423	26073077	enh.11277	enhancer	non_genic
chr14	26097518	26099125	ua.13628	unannotated	non_genic
chr14	26123526	26125683	enh.11278	enhancer	non_genic
chr14	26132121	26133073	ua.13629	unannotated	non_genic
chr14	26137592	26139865	enh.11279	enhancer	non_genic
chr14	26140637	26141280	ua.13630	unannotated	non_genic
chr14	26141971	26143155	enh.11280	enhancer	non_genic
chr14	26163264	26163514	ua.13631	unannotated	non_genic
chr14	26168801	26171526	enh.11281	enhancer	non_genic
chr14	26185514	26186154	ua.13632	unannotated	Gm17716
chr14	26190262	26190680	enh.11282	enhancer	Gm17716
chr14	26191556	26192007	enh.11283	enhancer	Gm17716
chr14	26195373	26196132	enh.11284	enhancer	Gm17716
chr14	26273784	26274403	ua.13633	unannotated	non_genic
chr14	26275314	26286066	prom.3017	promoter	D930049A15Rik
chr14	26275314	26286066	enh.11285	enhancer	D930049A15Rik
chr14	26287077	26288107	ua.13634	unannotated	Zmiz1
chr14	26289868	26290511	enh.11286	enhancer	Zmiz1
chr14	26292130	26293133	enh.11287	enhancer	Zmiz1
chr14	26293977	26295543	enh.11288	enhancer	Zmiz1
chr14	26296936	26298748	enh.11289	enhancer	Zmiz1
chr14	26299568	26301501	enh.11290	enhancer	Zmiz1
chr14	26306495	26308058	enh.11291	enhancer	Zmiz1
chr14	26310198	26310732	enh.11292	enhancer	Zmiz1
chr14	26312272	26318100	enh.11293	enhancer	Zmiz1
chr14	26320711	26321405	enh.11294	enhancer	Zmiz1
chr14	26342750	26343320	enh.11295	enhancer	Zmiz1
chr14	26361107	26362624	enh.11296	enhancer	Zmiz1
chr14	26369317	26370400	enh.11297	enhancer	Gm17670
chr14	26372745	26375784	prom.3018	promoter	Gm17670
chr14	26376523	26378489	prom.3019	promoter	Zmiz1
chr14	26379639	26380229	enh.11298	enhancer	Zmiz1
chr14	26384259	26386512	enh.11299	enhancer	Zmiz1
chr14	26393678	26394507	enh.11300	enhancer	Zmiz1
chr14	26398504	26399526	enh.11301	enhancer	Zmiz1
chr14	26403338	26403841	enh.11302	enhancer	Zmiz1
chr14	26404526	26407758	enh.11303	enhancer	Zmiz1
chr14	26408511	26409194	enh.11304	enhancer	Zmiz1
chr14	26409886	26410235	enh.11305	enhancer	Zmiz1
chr14	26413124	26413824	enh.11306	enhancer	Zmiz1
chr14	26420599	26421432	enh.11307	enhancer	Zmiz1
chr14	26422853	26423716	ua.13635	unannotated	Zmiz1
chr14	26424486	26426282	prom.3020	promoter	Zmiz1
chr14	26427763	26431043	prom.3021	promoter	Zmiz1
chr14	26433334	26433924	ua.13636	unannotated	Zmiz1
chr14	26438657	26439479	enh.11308	enhancer	Zmiz1
chr14	26442705	26443347	enh.11309	enhancer	Zmiz1
chr14	26448634	26450036	enh.11310	enhancer	Zmiz1
chr14	26451339	26451725	enh.11311	enhancer	Zmiz1
chr14	26452863	26454056	enh.11312	enhancer	Zmiz1
chr14	26455848	26457451	enh.11313	enhancer	Zmiz1
chr14	26487035	26487503	enh.11314	enhancer	non_genic
chr14	26498611	26498921	enh.11315	enhancer	non_genic
chr14	26520719	26520985	enh.11316	enhancer	non_genic
chr14	26526717	26527796	enh.11317	enhancer	non_genic
chr14	26532460	26533293	ua.13637	unannotated	Zcchc24
chr14	26545238	26545961	enh.11318	enhancer	Zcchc24
chr14	26575295	26576108	enh.11319	enhancer	Zcchc24
chr14	26579250	26579666	enh.11320	enhancer	Zcchc24
chr14	26587828	26588316	prom.3022	promoter	Zcchc24
chr14	26635593	26636646	enh.11321	enhancer	non_genic
chr14	26643510	26643893	enh.11322	enhancer	non_genic
chr14	26661600	26663307	prom.3023	promoter	Anxa11
chr14	26671356	26671689	ua.13638	unannotated	Anxa11
chr14	27122066	27123312	ua.13639	unannotated	non_genic
chr14	27234554	27235098	ua.13640	unannotated	Slmap
chr14	27267995	27270311	enh.11323	enhancer	Slmap
chr14	27307104	27308192	enh.11324	enhancer	Slmap
chr14	27310369	27310873	ua.13641	unannotated	Slmap
chr14	27313476	27313908	ua.13642	unannotated	Slmap
chr14	27319025	27319653	ua.13643	unannotated	Slmap
chr14	27342627	27343130	ua.13644	unannotated	Slmap
chr14	27350617	27351541	ua.13645	unannotated	Slmap
chr14	27352298	27353786	prom.3024	promoter	Slmap
chr14	27399726	27401689	prom.3025	promoter	Fam116a
chr14	27415337	27415703	ua.13646	unannotated	Fam116a
chr14	27458355	27460143	prom.3026	promoter	Arf4
chr14	27669249	27669908	ua.13647	unannotated	Dnahc12
chr14	27712977	27713811	enh.11325	enhancer	Asb14
chr14	27781516	27782961	prom.3027	promoter	Appl1
chr14	27784063	27784511	prom.3028	promoter	Appl1
chr14	27842754	27843499	enh.11326	enhancer	non_genic
chr14	27856392	27857436	enh.11327	enhancer	Il17rd
chr14	27864072	27865169	enh.11328	enhancer	Il17rd
chr14	27878782	27879426	enh.11329	enhancer	Il17rd
chr14	27881193	27881983	ua.13648	unannotated	Il17rd
chr14	27884492	27884797	ua.13649	unannotated	Il17rd
chr14	27888736	27889241	ua.13650	unannotated	Il17rd
chr14	27894755	27895339	ua.13651	unannotated	Il17rd
chr14	27914542	27915614	enh.11330	enhancer	Il17rd
chr14	27928112	27929408	enh.11331	enhancer	non_genic
chr14	27985874	27986677	ua.13652	unannotated	non_genic
chr14	27996322	27997290	ua.13653	unannotated	non_genic
chr14	27999666	28001195	ua.13654	unannotated	non_genic
chr14	28041200	28042121	enh.11332	enhancer	non_genic
chr14	28081912	28082629	enh.11333	enhancer	Arhgef3
chr14	28083504	28084406	enh.11334	enhancer	Arhgef3
chr14	28085130	28085613	enh.11335	enhancer	Arhgef3
chr14	28097038	28097803	ua.13655	unannotated	Arhgef3
chr14	28145029	28145817	enh.11336	enhancer	Arhgef3
chr14	28149307	28151300	prom.3029	promoter	Arhgef3
chr14	28163268	28163524	enh.11337	enhancer	Arhgef3
chr14	28173389	28175329	enh.11338	enhancer	Arhgef3
chr14	28182247	28182896	ua.13656	unannotated	Arhgef3
chr14	28184678	28185427	ua.13657	unannotated	Arhgef3
chr14	28227003	28227689	ua.13658	unannotated	non_genic
chr14	28242945	28243270	prom.3030	promoter	D14Abb1e
chr14	28320540	28321482	prom.3031	promoter	Ccdc66
chr14	28426537	28427013	ua.13659	unannotated	non_genic
chr14	28436751	28438052	prom.3032	promoter	Erc2
chr14	28442362	28444615	enh.11339	enhancer	Erc2
chr14	28447333	28447852	ua.13660	unannotated	Erc2
chr14	28454206	28454706	ua.13661	unannotated	Erc2
chr14	28485416	28486517	enh.11340	enhancer	Erc2
chr14	28508672	28510085	enh.11341	enhancer	Erc2
chr14	28518376	28519424	enh.11342	enhancer	Erc2
chr14	28549109	28549591	ua.13662	unannotated	Erc2
chr14	28569118	28569551	ua.13663	unannotated	Erc2
chr14	28588581	28589256	ua.13664	unannotated	Erc2
chr14	28591502	28592816	enh.11343	enhancer	Erc2
chr14	28599850	28600313	ua.13665	unannotated	Erc2
chr14	28610840	28612405	enh.11344	enhancer	Erc2
chr14	28614206	28614966	enh.11345	enhancer	Erc2
chr14	28618158	28619286	ua.13666	unannotated	Erc2
chr14	28620416	28624685	enh.11346	enhancer	Erc2
chr14	28627672	28629903	ua.13667	unannotated	Erc2
chr14	28630879	28632696	ua.13668	unannotated	Erc2
chr14	28634601	28635191	ua.13669	unannotated	Erc2
chr14	28641252	28641654	ua.13670	unannotated	Erc2
chr14	28644017	28644729	ua.13671	unannotated	Erc2
chr14	28645571	28646236	ua.13672	unannotated	Erc2
chr14	28648719	28651022	ua.13673	unannotated	Erc2
chr14	28658213	28661836	enh.11347	enhancer	Erc2
chr14	28675497	28675904	enh.11348	enhancer	Erc2
chr14	28677834	28678513	ua.13674	unannotated	Erc2
chr14	28681542	28682059	ua.13675	unannotated	Erc2
chr14	28685078	28686809	ua.13676	unannotated	Erc2
chr14	28687732	28690517	prom.3033	promoter	Erc2
chr14	28693697	28694562	ua.13677	unannotated	Erc2
chr14	28700105	28700877	ua.13678	unannotated	Erc2
chr14	28705138	28705893	ua.13679	unannotated	Erc2
chr14	28707776	28708230	ua.13680	unannotated	Erc2
chr14	28714479	28715226	ua.13681	unannotated	Erc2
chr14	28731286	28731670	ua.13682	unannotated	Erc2
chr14	28750415	28751236	ua.13683	unannotated	Erc2
chr14	28757631	28759001	ua.13684	unannotated	Erc2
chr14	28791607	28792351	ua.13685	unannotated	Erc2
chr14	28797918	28799514	ua.13686	unannotated	Erc2
chr14	28816665	28817353	ua.13687	unannotated	Erc2
chr14	28823731	28824267	ua.13688	unannotated	Erc2
chr14	28837988	28838777	ua.13689	unannotated	Erc2
chr14	28842214	28843368	ua.13690	unannotated	Erc2
chr14	28869776	28872336	enh.11349	enhancer	Erc2
chr14	28873347	28873840	ua.13691	unannotated	Erc2
chr14	28877717	28878347	ua.13692	unannotated	Erc2
chr14	28881059	28881521	ua.13693	unannotated	Erc2
chr14	28918453	28918952	enh.11350	enhancer	Erc2
chr14	28934456	28935261	ua.13694	unannotated	Erc2
chr14	28954588	28955113	ua.13695	unannotated	Erc2
chr14	28955836	28957831	ua.13696	unannotated	Erc2
chr14	28977288	28978838	enh.11351	enhancer	Erc2
chr14	28979744	28980151	ua.13697	unannotated	Erc2
chr14	29005876	29006397	ua.13698	unannotated	Erc2
chr14	29049267	29050053	ua.13699	unannotated	Erc2
chr14	29056038	29057241	ua.13700	unannotated	Erc2
chr14	29064302	29066719	ua.13701	unannotated	Erc2
chr14	29077268	29081126	ua.13702	unannotated	Erc2
chr14	29085395	29089044	enh.11352	enhancer	Erc2
chr14	29090241	29090716	ua.13703	unannotated	Erc2
chr14	29099565	29100183	ua.13704	unannotated	Erc2
chr14	29100837	29101727	ua.13705	unannotated	Erc2
chr14	29123714	29124702	enh.11353	enhancer	Erc2
chr14	29146562	29147765	ua.13706	unannotated	Erc2
chr14	29168862	29169209	ua.13707	unannotated	Erc2
chr14	29174143	29176371	enh.11354	enhancer	Erc2
chr14	29188999	29189852	ua.13708	unannotated	Erc2
chr14	29195825	29196885	ua.13709	unannotated	Erc2
chr14	29198762	29200646	ua.13710	unannotated	Erc2
chr14	29207154	29208300	ua.13711	unannotated	Erc2
chr14	29219632	29219885	ua.13712	unannotated	Erc2
chr14	29222504	29224392	enh.11355	enhancer	Erc2
chr14	29229042	29233789	enh.11356	enhancer	Erc2
chr14	29256125	29256921	enh.11357	enhancer	Erc2
chr14	29260973	29263279	ua.13713	unannotated	Erc2
chr14	29267921	29270426	ua.13714	unannotated	Erc2
chr14	29281348	29281980	ua.13715	unannotated	Erc2
chr14	29287968	29289458	ua.13716	unannotated	Erc2
chr14	29315308	29315758	ua.13717	unannotated	non_genic
chr14	29318255	29330034	prom.3034	promoter	Gm2670
chr14	29338703	29339118	ua.13718	unannotated	Wnt5a
chr14	29339833	29340623	ua.13719	unannotated	Wnt5a
chr14	29448467	29449463	enh.11358	enhancer	non_genic
chr14	29512702	29513224	ua.13720	unannotated	non_genic
chr14	29563309	29564007	ua.13721	unannotated	non_genic
chr14	29587443	29587966	ua.13722	unannotated	non_genic
chr14	29597388	29597778	ua.13723	unannotated	non_genic
chr14	29610964	29611356	ua.13724	unannotated	non_genic
chr14	29634033	29635491	enh.11359	enhancer	non_genic
chr14	29678015	29678400	ua.13725	unannotated	non_genic
chr14	29700073	29700534	ua.13726	unannotated	non_genic
chr14	29731765	29732166	ua.13727	unannotated	Cacna2d3
chr14	29743398	29744024	ua.13728	unannotated	Cacna2d3
chr14	29761020	29763120	enh.11360	enhancer	Cacna2d3
chr14	29766837	29768726	ua.13729	unannotated	Cacna2d3
chr14	29771077	29773110	enh.11361	enhancer	Cacna2d3
chr14	29792307	29793070	ua.13730	unannotated	Cacna2d3
chr14	29841555	29844487	enh.11362	enhancer	Lrtm1
chr14	29865751	29866255	ua.13731	unannotated	Cacna2d3
chr14	29873758	29874496	enh.11363	enhancer	Cacna2d3
chr14	29875559	29877482	enh.11364	enhancer	Cacna2d3
chr14	29879931	29880622	ua.13732	unannotated	Cacna2d3
chr14	29884005	29887455	enh.11365	enhancer	Cacna2d3
chr14	29902965	29903876	ua.13733	unannotated	Cacna2d3
chr14	29910523	29912058	ua.13734	unannotated	Cacna2d3
chr14	29925346	29926333	ua.13735	unannotated	Cacna2d3
chr14	29943820	29944314	ua.13736	unannotated	Cacna2d3
chr14	29950075	29950534	enh.11366	enhancer	Cacna2d3
chr14	29978034	29979058	ua.13737	unannotated	Cacna2d3
chr14	29992284	29993020	enh.11367	enhancer	Cacna2d3
chr14	29994443	29995124	ua.13738	unannotated	Cacna2d3
chr14	30004712	30005291	enh.11368	enhancer	Cacna2d3
chr14	30035975	30036959	ua.13739	unannotated	Cacna2d3
chr14	30042603	30042963	enh.11369	enhancer	Cacna2d3
chr14	30088985	30090120	enh.11370	enhancer	Cacna2d3
chr14	30100286	30101702	ua.13740	unannotated	Cacna2d3
chr14	30117805	30118398	ua.13741	unannotated	Cacna2d3
chr14	30150528	30150834	ua.13742	unannotated	Cacna2d3
chr14	30170028	30170772	ua.13743	unannotated	Cacna2d3
chr14	30178120	30178619	ua.13744	unannotated	Cacna2d3
chr14	30193928	30194450	ua.13745	unannotated	Cacna2d3
chr14	30213329	30214868	ua.13746	unannotated	Cacna2d3
chr14	30217102	30220031	enh.11371	enhancer	Cacna2d3
chr14	30248226	30249392	enh.11372	enhancer	Cacna2d3
chr14	30251426	30251868	enh.11373	enhancer	Cacna2d3
chr14	30253129	30253694	ua.13747	unannotated	Cacna2d3
chr14	30255234	30256987	enh.11374	enhancer	Cacna2d3
chr14	30257876	30259009	ua.13748	unannotated	Cacna2d3
chr14	30260236	30260898	ua.13749	unannotated	Cacna2d3
chr14	30262098	30262833	ua.13750	unannotated	Cacna2d3
chr14	30272918	30273168	ua.13751	unannotated	Cacna2d3
chr14	30289958	30292917	enh.11375	enhancer	Cacna2d3
chr14	30293688	30295784	enh.11376	enhancer	Cacna2d3
chr14	30298278	30298815	ua.13752	unannotated	Cacna2d3
chr14	30314321	30315007	ua.13753	unannotated	Cacna2d3
chr14	30316036	30316448	enh.11377	enhancer	Cacna2d3
chr14	30333808	30334745	ua.13754	unannotated	Cacna2d3
chr14	30341667	30343188	ua.13755	unannotated	Cacna2d3
chr14	30345004	30345368	enh.11378	enhancer	Cacna2d3
chr14	30361828	30362249	ua.13756	unannotated	Cacna2d3
chr14	30370281	30370728	ua.13757	unannotated	Cacna2d3
chr14	30376448	30377689	ua.13758	unannotated	Cacna2d3
chr14	30381710	30382035	ua.13759	unannotated	Cacna2d3
chr14	30388585	30389122	enh.11379	enhancer	Cacna2d3
chr14	30390741	30392166	ua.13760	unannotated	Cacna2d3
chr14	30425092	30425492	ua.13761	unannotated	Cacna2d3
chr14	30432427	30433680	enh.11380	enhancer	Cacna2d3
chr14	30446293	30448253	ua.13762	unannotated	Cacna2d3
chr14	30453693	30454032	ua.13763	unannotated	Cacna2d3
chr14	30459217	30459510	ua.13764	unannotated	Cacna2d3
chr14	30461601	30463677	enh.11381	enhancer	Cacna2d3
chr14	30481774	30483662	enh.11382	enhancer	Cacna2d3
chr14	30485509	30486207	ua.13765	unannotated	Cacna2d3
chr14	30508940	30510751	enh.11383	enhancer	Cacna2d3
chr14	30515884	30516288	ua.13766	unannotated	Cacna2d3
chr14	30520847	30521278	ua.13767	unannotated	Cacna2d3
chr14	30522713	30523322	ua.13768	unannotated	Cacna2d3
chr14	30525410	30526095	ua.13769	unannotated	Cacna2d3
chr14	30529146	30534794	prom.3035	promoter	Cacna2d3
chr14	30529146	30534794	enh.11384	enhancer	Cacna2d3
chr14	30535861	30537618	prom.3036	promoter	non_genic
chr14	30540489	30541255	ua.13770	unannotated	non_genic
chr14	30613478	30613811	ua.13771	unannotated	non_genic
chr14	30621040	30621674	ua.13772	unannotated	non_genic
chr14	30649776	30650401	ua.13773	unannotated	non_genic
chr14	30654897	30655186	enh.11385	enhancer	non_genic
chr14	30658759	30659236	ua.13774	unannotated	non_genic
chr14	30660686	30661256	enh.11386	enhancer	non_genic
chr14	30690036	30691508	enh.11387	enhancer	non_genic
chr14	30695854	30696801	enh.11388	enhancer	non_genic
chr14	30704292	30706228	enh.11389	enhancer	non_genic
chr14	30708594	30709671	ua.13775	unannotated	non_genic
chr14	30748945	30751355	ua.13776	unannotated	non_genic
chr14	30753146	30754944	ua.13777	unannotated	non_genic
chr14	30782557	30783035	prom.3037	promoter	Selk
chr14	30822915	30823212	ua.13778	unannotated	Chdh
chr14	30869440	30870275	enh.11390	enhancer	Cacna1d
chr14	30876813	30877369	enh.11391	enhancer	Cacna1d
chr14	30939007	30939311	enh.11392	enhancer	Cacna1d
chr14	30943655	30944165	ua.13779	unannotated	Cacna1d
chr14	30949603	30951024	enh.11393	enhancer	Cacna1d
chr14	30951803	30952084	ua.13780	unannotated	Cacna1d
chr14	30976865	30977987	enh.11394	enhancer	Cacna1d
chr14	30984123	30986770	enh.11395	enhancer	Cacna1d
chr14	31008986	31013124	enh.11396	enhancer	Cacna1d
chr14	31021362	31022063	enh.11397	enhancer	Cacna1d
chr14	31029609	31030579	enh.11398	enhancer	Cacna1d
chr14	31033188	31033451	enh.11399	enhancer	Cacna1d
chr14	31054711	31054997	ua.13781	unannotated	Cacna1d
chr14	31056423	31058107	enh.11400	enhancer	Cacna1d
chr14	31060752	31061356	ua.13782	unannotated	Cacna1d
chr14	31068555	31069962	enh.11401	enhancer	Cacna1d
chr14	31071306	31071656	enh.11402	enhancer	Cacna1d
chr14	31073154	31073411	ua.13783	unannotated	Cacna1d
chr14	31076472	31077120	enh.11403	enhancer	Cacna1d
chr14	31081340	31083183	ua.13784	unannotated	Cacna1d
chr14	31084894	31086615	enh.11404	enhancer	Cacna1d
chr14	31088707	31089142	ua.13785	unannotated	Cacna1d
chr14	31095816	31099959	enh.11405	enhancer	Cacna1d
chr14	31101735	31102089	ua.13786	unannotated	Cacna1d
chr14	31102987	31103393	ua.13787	unannotated	Cacna1d
chr14	31104464	31105919	enh.11406	enhancer	Cacna1d
chr14	31113251	31114476	enh.11407	enhancer	Cacna1d
chr14	31118894	31120403	enh.11408	enhancer	Cacna1d
chr14	31125001	31125359	enh.11409	enhancer	Cacna1d
chr14	31131602	31132858	enh.11410	enhancer	Cacna1d
chr14	31149106	31150616	enh.11411	enhancer	Cacna1d
chr14	31160556	31160843	ua.13788	unannotated	Cacna1d
chr14	31161914	31164279	prom.3038	promoter	Cacna1d
chr14	31161914	31164279	enh.11412	enhancer	Cacna1d
chr14	31165011	31166018	prom.3039	promoter	Cacna1d
chr14	31167437	31168616	prom.3040	promoter	Cacna1d
chr14	31171585	31172379	ua.13789	unannotated	Cacna1d
chr14	31196374	31197728	ua.13790	unannotated	Cacna1d
chr14	31216788	31217540	ua.13791	unannotated	Cacna1d
chr14	31272107	31273713	ua.13792	unannotated	Cacna1d
chr14	31306411	31306929	ua.13793	unannotated	Dcp1a
chr14	31308095	31309011	ua.13794	unannotated	Dcp1a
chr14	31329381	31329673	ua.13795	unannotated	Dcp1a
chr14	31363261	31365352	prom.3041	promoter	Tkt
chr14	31387399	31387926	ua.13796	unannotated	Tkt
chr14	31400258	31400816	enh.11413	enhancer	non_genic
chr14	31406435	31407597	enh.11414	enhancer	non_genic
chr14	31484090	31485821	enh.11415	enhancer	Rft1
chr14	31510953	31511355	enh.11416	enhancer	non_genic
chr14	31639692	31640797	ua.13797	unannotated	Tmem110
chr14	31674579	31675326	enh.11417	enhancer	Tmem110
chr14	31683738	31684362	prom.3042	promoter	Tmem110
chr14	31946585	31947449	prom.3043	promoter	non_genic
chr14	31946585	31947449	enh.11418	enhancer	non_genic
chr14	32002397	32002656	enh.11419	enhancer	Tnnc1
chr14	32009901	32010260	ua.13798	unannotated	Tnnc1
chr14	32085101	32085729	ua.13799	unannotated	Dnahc1
chr14	32150643	32151100	prom.3044	promoter	Capn7
chr14	32181857	32183155	enh.11420	enhancer	Capn7
chr14	32197664	32199614	enh.11421	enhancer	Sh3bp5
chr14	32201178	32202305	enh.11422	enhancer	Sh3bp5
chr14	32203357	32203788	enh.11423	enhancer	Sh3bp5
chr14	32228343	32228675	enh.11424	enhancer	Sh3bp5
chr14	32230148	32230610	prom.3045	promoter	Sh3bp5
chr14	32236497	32237303	ua.13800	unannotated	Sh3bp5
chr14	32241489	32242153	enh.11425	enhancer	Sh3bp5
chr14	32246583	32249614	prom.3046	promoter	Sh3bp5
chr14	32261576	32261855	ua.13801	unannotated	non_genic
chr14	32285628	32286600	ua.13802	unannotated	non_genic
chr14	32308964	32309481	prom.3047	promoter	Eaf1
chr14	32382584	32382976	enh.11426	enhancer	Colq
chr14	32385613	32387224	enh.11427	enhancer	Colq
chr14	32388785	32390112	enh.11428	enhancer	Colq
chr14	32474719	32476122	enh.11429	enhancer	Btd
chr14	32477281	32477900	enh.11430	enhancer	Btd
chr14	32581466	32582186	ua.13803	unannotated	Ankrd28
chr14	32585137	32585644	ua.13804	unannotated	Ankrd28
chr14	32589877	32590569	ua.13805	unannotated	Ankrd28
chr14	32592787	32596008	enh.11431	enhancer	Ankrd28
chr14	32598793	32599218	ua.13806	unannotated	Ankrd28
chr14	32603720	32604059	ua.13807	unannotated	Ankrd28
chr14	32604909	32605505	ua.13808	unannotated	Ankrd28
chr14	32607599	32610303	ua.13809	unannotated	Ankrd28
chr14	32612942	32614213	ua.13810	unannotated	Ankrd28
chr14	32632182	32632608	ua.13811	unannotated	Ankrd28
chr14	32644367	32645807	prom.3048	promoter	non_genic
chr14	32667691	32668735	enh.11432	enhancer	non_genic
chr14	32669390	32672194	enh.11433	enhancer	non_genic
chr14	32704414	32705103	enh.11434	enhancer	non_genic
chr14	32712293	32712883	ua.13812	unannotated	non_genic
chr14	32714853	32715463	ua.13813	unannotated	non_genic
chr14	32763718	32764021	ua.13814	unannotated	non_genic
chr14	32767565	32768712	ua.13815	unannotated	non_genic
chr14	32815409	32815659	enh.11435	enhancer	non_genic
chr14	32829420	32830415	enh.11436	enhancer	non_genic
chr14	32832859	32833523	enh.11437	enhancer	non_genic
chr14	32837422	32838005	ua.13816	unannotated	non_genic
chr14	32841518	32842454	prom.3049	promoter	Galntl2
chr14	32845223	32846377	ua.13817	unannotated	Galntl2
chr14	32848961	32849544	ua.13818	unannotated	Galntl2
chr14	32889708	32890801	ua.13819	unannotated	non_genic
chr14	32977114	32978959	prom.3050	promoter	Ncoa4
chr14	33082160	33082886	ua.13820	unannotated	Parg
chr14	33149505	33149967	ua.13821	unannotated	Ogdhl
chr14	33194425	33195239	ua.13822	unannotated	1700024G13Rik
chr14	33237044	33238737	ua.13823	unannotated	Chat
chr14	33256684	33257402	ua.13824	unannotated	Chat
chr14	33274935	33275202	ua.13825	unannotated	Chat
chr14	33276495	33277337	ua.13826	unannotated	Chat
chr14	33279237	33280824	ua.13827	unannotated	Gm2990
chr14	33305949	33306289	ua.13828	unannotated	non_genic
chr14	33336661	33339476	enh.11438	enhancer	Ercc6
chr14	33341950	33346280	enh.11439	enhancer	Ercc6
chr14	33349465	33350876	enh.11440	enhancer	Ercc6
chr14	33351882	33354017	ua.13829	unannotated	Ercc6
chr14	33408397	33409200	ua.13830	unannotated	non_genic
chr14	33410330	33411636	ua.13831	unannotated	non_genic
chr14	33496642	33497561	ua.13832	unannotated	non_genic
chr14	33630175	33630824	ua.13833	unannotated	1810011H11Rik
chr14	33719114	33719618	ua.13834	unannotated	E130203B14Rik
chr14	33722398	33722834	enh.11441	enhancer	E130203B14Rik
chr14	33742147	33742874	enh.11442	enhancer	E130203B14Rik
chr14	33745196	33745763	ua.13835	unannotated	E130203B14Rik
chr14	33746860	33747385	enh.11443	enhancer	E130203B14Rik
chr14	33769703	33770669	ua.13836	unannotated	non_genic
chr14	33773715	33774349	ua.13837	unannotated	Wdfy4
chr14	33808226	33808594	prom.3051	promoter	Wdfy4
chr14	33891288	33891756	ua.13838	unannotated	Wdfy4
chr14	33895055	33896035	enh.11444	enhancer	Wdfy4
chr14	33906156	33906647	ua.13839	unannotated	Wdfy4
chr14	33936956	33937638	ua.13840	unannotated	Wdfy4
chr14	33993313	33993791	ua.13841	unannotated	Wdfy4
chr14	34029923	34030665	prom.3052	promoter	Arhgap22
chr14	34059682	34060336	enh.11445	enhancer	Arhgap22
chr14	34071121	34071436	ua.13842	unannotated	Arhgap22
chr14	34114353	34114961	enh.11446	enhancer	Arhgap22
chr14	34115898	34117435	enh.11447	enhancer	Arhgap22
chr14	34118860	34119573	prom.3053	promoter	Arhgap22
chr14	34148470	34149115	enh.11448	enhancer	Arhgap22
chr14	34165200	34165508	ua.13843	unannotated	Arhgap22
chr14	34183197	34184902	prom.3054	promoter	Gm15512
chr14	34193711	34194479	ua.13844	unannotated	Mapk8
chr14	34200384	34200695	ua.13845	unannotated	Mapk8
chr14	34203538	34204020	ua.13846	unannotated	Mapk8
chr14	34217446	34217696	ua.13847	unannotated	Mapk8
chr14	34225731	34226178	enh.11449	enhancer	Mapk8
chr14	34227987	34229813	enh.11450	enhancer	Mapk8
chr14	34238218	34240061	ua.13848	unannotated	Mapk8
chr14	34254665	34257515	ua.13849	unannotated	Mapk8
chr14	34258654	34258964	ua.13850	unannotated	Mapk8
chr14	34289380	34289801	enh.11451	enhancer	non_genic
chr14	34298562	34299327	enh.11452	enhancer	non_genic
chr14	34300607	34302479	enh.11453	enhancer	non_genic
chr14	34307943	34308760	enh.11454	enhancer	non_genic
chr14	34310079	34310677	enh.11455	enhancer	non_genic
chr14	34312047	34312452	enh.11456	enhancer	non_genic
chr14	34315548	34316809	enh.11457	enhancer	non_genic
chr14	34319540	34320537	enh.11458	enhancer	non_genic
chr14	34326991	34327751	enh.11459	enhancer	non_genic
chr14	34333776	34336313	enh.11460	enhancer	non_genic
chr14	34337564	34339663	enh.11461	enhancer	non_genic
chr14	34344792	34347049	enh.11462	enhancer	non_genic
chr14	34356842	34359655	prom.3055	promoter	non_genic
chr14	34360595	34363780	prom.3056	promoter	Gm626
chr14	34383106	34384463	enh.11463	enhancer	Gm626
chr14	34445931	34446653	enh.11464	enhancer	Ptpn20
chr14	34486761	34487303	enh.11465	enhancer	non_genic
chr14	34496348	34497034	enh.11466	enhancer	non_genic
chr14	34502177	34503343	enh.11467	enhancer	non_genic
chr14	34504363	34505500	ua.13851	unannotated	non_genic
chr14	34528297	34529267	ua.13852	unannotated	non_genic
chr14	34537202	34539273	ua.13853	unannotated	non_genic
chr14	34542755	34543960	enh.11468	enhancer	non_genic
chr14	34546465	34547936	ua.13854	unannotated	non_genic
chr14	34553066	34553590	ua.13855	unannotated	non_genic
chr14	34582515	34582961	ua.13856	unannotated	non_genic
chr14	34610932	34611427	ua.13857	unannotated	non_genic
chr14	34637500	34638312	enh.11469	enhancer	non_genic
chr14	34646408	34646738	ua.13858	unannotated	non_genic
chr14	34699731	34700454	enh.11470	enhancer	non_genic
chr14	34703552	34703858	enh.11471	enhancer	non_genic
chr14	34709184	34710442	enh.11472	enhancer	non_genic
chr14	34726261	34728001	enh.11473	enhancer	non_genic
chr14	34732667	34734802	enh.11474	enhancer	non_genic
chr14	34735773	34736218	prom.3057	promoter	non_genic
chr14	34737101	34738351	prom.3058	promoter	Gdf10
chr14	34739157	34740291	enh.11475	enhancer	Gdf10
chr14	34742217	34742906	ua.13859	unannotated	Gdf10
chr14	34746626	34747180	enh.11476	enhancer	Gdf10
chr14	34750168	34752864	enh.11477	enhancer	non_genic
chr14	34791350	34792160	ua.13860	unannotated	Zfp488
chr14	34893172	34894551	ua.13861	unannotated	non_genic
chr14	34940201	34940462	ua.13862	unannotated	non_genic
chr14	34943133	34944526	ua.13863	unannotated	non_genic
chr14	34946589	34947086	ua.13864	unannotated	non_genic
chr14	34957989	34958719	ua.13865	unannotated	Ppyr1
chr14	34966903	34967190	ua.13866	unannotated	non_genic
chr14	34968832	34969810	ua.13867	unannotated	non_genic
chr14	34996394	34997911	ua.13868	unannotated	non_genic
chr14	35010950	35011872	ua.13869	unannotated	Gprin2
chr14	35012756	35014161	prom.3059	promoter	Gprin2
chr14	35048188	35048455	ua.13870	unannotated	non_genic
chr14	35049469	35050425	ua.13871	unannotated	Fam35a
chr14	35086823	35087466	ua.13872	unannotated	Fam35a
chr14	35111931	35112790	ua.13873	unannotated	Fam35a
chr14	35124533	35128688	prom.3060	promoter	Glud1
chr14	35124533	35128688	enh.11478	enhancer	Glud1
chr14	35171217	35172400	ua.13874	unannotated	non_genic
chr14	35176630	35177450	enh.11479	enhancer	non_genic
chr14	35222292	35222924	ua.13875	unannotated	non_genic
chr14	35260708	35261818	enh.11480	enhancer	Bmpr1a
chr14	35266666	35267822	enh.11481	enhancer	Bmpr1a
chr14	35272131	35272893	ua.13876	unannotated	Bmpr1a
chr14	35284023	35284288	ua.13877	unannotated	Bmpr1a
chr14	35287383	35287657	ua.13878	unannotated	Bmpr1a
chr14	35296181	35296645	ua.13879	unannotated	Bmpr1a
chr14	35308933	35311474	ua.13880	unannotated	Bmpr1a
chr14	35312378	35315163	prom.3061	promoter	Gm17110
chr14	35316692	35317697	prom.3062	promoter	non_genic
chr14	35321806	35322083	ua.13881	unannotated	non_genic
chr14	35360105	35360700	ua.13882	unannotated	Ldb3
chr14	35361541	35363216	enh.11482	enhancer	Ldb3
chr14	35381195	35381515	enh.11483	enhancer	Ldb3
chr14	35383204	35383934	ua.13883	unannotated	Ldb3
chr14	35388165	35388986	enh.11484	enhancer	Ldb3
chr14	35417124	35417451	enh.11485	enhancer	non_genic
chr14	35430070	35430487	ua.13884	unannotated	non_genic
chr14	35474491	35476133	ua.13885	unannotated	non_genic
chr14	35495057	35495744	enh.11486	enhancer	Wapal
chr14	35497805	35498258	ua.13886	unannotated	Wapal
chr14	35525381	35526017	ua.13887	unannotated	Wapal
chr14	35581893	35582322	enh.11487	enhancer	A930038B10Rik
chr14	35583599	35584149	ua.13888	unannotated	A930038B10Rik
chr14	35590893	35591543	ua.13889	unannotated	non_genic
chr14	35623119	35624782	ua.13890	unannotated	non_genic
chr14	35631336	35632188	prom.3063	promoter	non_genic
chr14	35633732	35637470	prom.3064	promoter	Grid1
chr14	35633732	35637470	enh.11488	enhancer	Grid1
chr14	35639203	35640701	enh.11489	enhancer	Grid1
chr14	35650275	35651494	ua.13891	unannotated	Grid1
chr14	35659335	35660488	enh.11490	enhancer	Grid1
chr14	35662584	35663204	ua.13892	unannotated	Grid1
chr14	35686805	35688528	enh.11491	enhancer	Grid1
chr14	35693739	35694156	enh.11492	enhancer	Grid1
chr14	35701120	35701576	ua.13893	unannotated	Grid1
chr14	35703562	35704885	enh.11493	enhancer	Grid1
chr14	35705606	35705900	enh.11494	enhancer	Grid1
chr14	35709456	35710047	enh.11495	enhancer	Grid1
chr14	35715665	35717681	enh.11496	enhancer	Grid1
chr14	35718693	35719196	ua.13894	unannotated	Grid1
chr14	35721324	35723620	enh.11497	enhancer	Grid1
chr14	35728891	35729981	enh.11498	enhancer	Grid1
chr14	35732294	35733117	enh.11499	enhancer	Grid1
chr14	35742083	35752688	enh.11500	enhancer	Grid1
chr14	35753370	35756207	enh.11501	enhancer	Grid1
chr14	35757048	35761278	enh.11502	enhancer	Grid1
chr14	35761967	35763025	ua.13895	unannotated	Grid1
chr14	35763928	35765724	enh.11503	enhancer	Grid1
chr14	35772406	35773832	enh.11504	enhancer	Grid1
chr14	35793109	35794603	enh.11505	enhancer	Grid1
chr14	35809915	35810533	enh.11506	enhancer	Grid1
chr14	35824149	35825342	enh.11507	enhancer	Grid1
chr14	35850731	35850981	ua.13896	unannotated	Grid1
chr14	35854239	35859766	enh.11508	enhancer	Grid1
chr14	35865906	35866640	ua.13897	unannotated	Grid1
chr14	35875122	35875481	ua.13898	unannotated	Grid1
chr14	35877838	35879612	ua.13899	unannotated	Grid1
chr14	35887423	35887937	enh.11509	enhancer	Grid1
chr14	35889776	35890027	ua.13900	unannotated	Grid1
chr14	35895146	35895665	ua.13901	unannotated	Grid1
chr14	35905611	35906109	ua.13902	unannotated	Grid1
chr14	35906785	35912111	enh.11510	enhancer	Grid1
chr14	35915387	35916760	ua.13903	unannotated	Grid1
chr14	35925634	35928001	ua.13904	unannotated	Grid1
chr14	35934154	35937277	ua.13905	unannotated	Grid1
chr14	35942738	35943331	ua.13906	unannotated	Grid1
chr14	35950779	35953389	enh.11511	enhancer	Grid1
chr14	35965358	35966289	ua.13907	unannotated	Grid1
chr14	35970033	35972691	ua.13908	unannotated	Grid1
chr14	35976635	35977700	ua.13909	unannotated	Grid1
chr14	35980335	35981173	enh.11512	enhancer	Grid1
chr14	35998312	35999463	ua.13910	unannotated	Grid1
chr14	36011640	36012639	ua.13911	unannotated	Grid1
chr14	36019928	36020454	enh.11513	enhancer	Grid1
chr14	36060758	36061843	ua.13912	unannotated	Grid1
chr14	36063234	36064447	ua.13913	unannotated	Grid1
chr14	36067228	36067570	ua.13914	unannotated	Grid1
chr14	36170511	36171968	ua.13915	unannotated	Grid1
chr14	36197729	36198286	enh.11514	enhancer	Grid1
chr14	36205467	36208009	ua.13916	unannotated	Grid1
chr14	36223924	36224461	ua.13917	unannotated	Grid1
chr14	36243546	36243935	ua.13918	unannotated	Grid1
chr14	36281319	36281849	ua.13919	unannotated	Grid1
chr14	36310021	36310807	ua.13920	unannotated	Grid1
chr14	36312719	36313061	ua.13921	unannotated	Grid1
chr14	36315805	36316082	enh.11515	enhancer	Grid1
chr14	36334952	36335603	enh.11516	enhancer	Grid1
chr14	36367165	36368710	enh.11517	enhancer	Grid1
chr14	36374370	36375162	ua.13922	unannotated	Grid1
chr14	36803750	36804900	enh.11518	enhancer	non_genic
chr14	36861834	36862084	ua.13923	unannotated	non_genic
chr14	36972473	36973143	ua.13924	unannotated	non_genic
chr14	37025813	37026178	ua.13925	unannotated	non_genic
chr14	37074475	37076058	ua.13926	unannotated	non_genic
chr14	37158912	37160202	ua.13927	unannotated	non_genic
chr14	37338808	37339467	enh.11519	enhancer	non_genic
chr14	37396221	37398002	enh.11520	enhancer	non_genic
chr14	37437627	37437968	ua.13928	unannotated	non_genic
chr14	37567160	37567774	enh.11521	enhancer	non_genic
chr14	37574167	37575187	enh.11522	enhancer	non_genic
chr14	37591262	37593048	ua.13929	unannotated	non_genic
chr14	37697846	37698127	ua.13930	unannotated	Gcap14
chr14	37706307	37706854	enh.11523	enhancer	Gcap14
chr14	37718979	37719470	enh.11524	enhancer	Gcap14
chr14	37724347	37724862	ua.13931	unannotated	Gcap14
chr14	37729591	37730596	ua.13932	unannotated	Gcap14
chr14	37731926	37733216	enh.11525	enhancer	Gcap14
chr14	37755304	37757344	ua.13933	unannotated	Gcap14
chr14	37765344	37765789	ua.13934	unannotated	Gcap14
chr14	37779896	37780457	ua.13935	unannotated	Gcap14
chr14	37823330	37823619	ua.13936	unannotated	non_genic
chr14	37826738	37827144	ua.13937	unannotated	non_genic
chr14	37844809	37846948	ua.13938	unannotated	non_genic
chr14	37911422	37912036	prom.3065	promoter	Cdhr1
chr14	37917077	37917491	enh.11526	enhancer	non_genic
chr14	37940660	37941152	ua.13939	unannotated	Ghitm
chr14	37977865	37978734	ua.13940	unannotated	non_genic
chr14	37981065	37981794	ua.13941	unannotated	non_genic
chr14	38051846	38052240	ua.13942	unannotated	non_genic
chr14	38084366	38085482	enh.11527	enhancer	non_genic
chr14	38104780	38106099	enh.11528	enhancer	non_genic
chr14	38109615	38110160	ua.13943	unannotated	non_genic
chr14	38119475	38120773	ua.13944	unannotated	non_genic
chr14	38166738	38167097	ua.13945	unannotated	non_genic
chr14	38168943	38169659	enh.11529	enhancer	non_genic
chr14	38281740	38282735	ua.13946	unannotated	non_genic
chr14	38288991	38289322	ua.13947	unannotated	non_genic
chr14	38383283	38384326	ua.13948	unannotated	non_genic
chr14	38385176	38385611	ua.13949	unannotated	non_genic
chr14	38608690	38609598	enh.11530	enhancer	non_genic
chr14	38866404	38867285	ua.13950	unannotated	non_genic
chr14	38901772	38902296	ua.13951	unannotated	non_genic
chr14	38935407	38936538	enh.11531	enhancer	non_genic
chr14	39228018	39228350	enh.11532	enhancer	Nrg3
chr14	39248022	39248527	ua.13952	unannotated	Nrg3
chr14	39253700	39254116	ua.13953	unannotated	Nrg3
chr14	39359821	39361485	enh.11533	enhancer	Nrg3
chr14	39377864	39378302	ua.13954	unannotated	Nrg3
chr14	39384227	39385331	ua.13955	unannotated	Nrg3
chr14	39410703	39412327	ua.13956	unannotated	Nrg3
chr14	39442828	39444805	enh.11534	enhancer	Nrg3
chr14	39461147	39461435	ua.13957	unannotated	Nrg3
chr14	39469553	39469895	ua.13958	unannotated	Nrg3
chr14	39482951	39483951	enh.11535	enhancer	Nrg3
chr14	39515305	39517871	enh.11536	enhancer	Nrg3
chr14	39526792	39527056	ua.13959	unannotated	Nrg3
chr14	39531051	39532297	ua.13960	unannotated	Nrg3
chr14	39545030	39545509	ua.13961	unannotated	Nrg3
chr14	39558115	39559044	ua.13962	unannotated	Nrg3
chr14	39580121	39580907	enh.11537	enhancer	Nrg3
chr14	39585424	39586195	ua.13963	unannotated	Nrg3
chr14	39587250	39588262	ua.13964	unannotated	Nrg3
chr14	39589150	39589838	enh.11538	enhancer	Nrg3
chr14	39610179	39611145	ua.13965	unannotated	Nrg3
chr14	39638017	39638558	enh.11539	enhancer	Nrg3
chr14	39659361	39661266	enh.11540	enhancer	Nrg3
chr14	39662846	39665825	ua.13966	unannotated	Nrg3
chr14	39680574	39681543	enh.11541	enhancer	Nrg3
chr14	39716295	39716609	ua.13967	unannotated	Nrg3
chr14	39722737	39723472	enh.11542	enhancer	Nrg3
chr14	39724781	39726023	ua.13968	unannotated	Nrg3
chr14	39730283	39736301	enh.11543	enhancer	Nrg3
chr14	39743902	39745195	ua.13969	unannotated	Nrg3
chr14	39748343	39748656	ua.13970	unannotated	Nrg3
chr14	39749384	39750304	ua.13971	unannotated	Nrg3
chr14	39755875	39756172	ua.13972	unannotated	Nrg3
chr14	39768349	39768869	ua.13973	unannotated	Nrg3
chr14	39771164	39771534	ua.13974	unannotated	Nrg3
chr14	39772521	39773144	ua.13975	unannotated	Nrg3
chr14	39790334	39790616	ua.13976	unannotated	Nrg3
chr14	39792130	39793067	enh.11544	enhancer	Nrg3
chr14	39795278	39795692	ua.13977	unannotated	Nrg3
chr14	39804173	39807221	enh.11545	enhancer	Nrg3
chr14	39810251	39811858	enh.11546	enhancer	Nrg3
chr14	39825397	39825713	ua.13978	unannotated	Nrg3
chr14	39826945	39827526	ua.13979	unannotated	Nrg3
chr14	39846284	39847687	ua.13980	unannotated	Nrg3
chr14	39848442	39849075	enh.11547	enhancer	Nrg3
chr14	39852230	39858360	enh.11548	enhancer	Nrg3
chr14	39861576	39862643	ua.13981	unannotated	Nrg3
chr14	39883007	39883261	ua.13982	unannotated	Nrg3
chr14	39884074	39884324	ua.13983	unannotated	Nrg3
chr14	39887332	39887652	ua.13984	unannotated	Nrg3
chr14	39891291	39891730	ua.13985	unannotated	Nrg3
chr14	39898793	39899159	ua.13986	unannotated	Nrg3
chr14	39903274	39905581	ua.13987	unannotated	Nrg3
chr14	39906457	39907124	ua.13988	unannotated	Nrg3
chr14	39908552	39908881	enh.11549	enhancer	Nrg3
chr14	39911813	39912080	ua.13989	unannotated	Nrg3
chr14	39914363	39915836	ua.13990	unannotated	Nrg3
chr14	39919602	39921212	enh.11550	enhancer	Nrg3
chr14	39923263	39923800	enh.11551	enhancer	Nrg3
chr14	39933693	39934627	ua.13991	unannotated	Nrg3
chr14	39939858	39940305	ua.13992	unannotated	Nrg3
chr14	39960815	39961957	ua.13993	unannotated	Nrg3
chr14	39962786	39963271	ua.13994	unannotated	Nrg3
chr14	39968538	39969297	ua.13995	unannotated	Nrg3
chr14	39987306	39987676	enh.11552	enhancer	Nrg3
chr14	40004925	40005448	ua.13996	unannotated	Nrg3
chr14	40010226	40010984	ua.13997	unannotated	Nrg3
chr14	40012242	40013061	ua.13998	unannotated	Nrg3
chr14	40029449	40030246	ua.13999	unannotated	Nrg3
chr14	40039391	40039901	ua.14000	unannotated	Nrg3
chr14	40051715	40052267	ua.14001	unannotated	Nrg3
chr14	40053665	40054993	enh.11553	enhancer	Nrg3
chr14	40065259	40065801	ua.14002	unannotated	Nrg3
chr14	40068896	40069380	ua.14003	unannotated	Nrg3
chr14	40105111	40105609	ua.14004	unannotated	Nrg3
chr14	40107061	40108124	ua.14005	unannotated	Nrg3
chr14	40111201	40112229	ua.14006	unannotated	Nrg3
chr14	40118223	40119029	ua.14007	unannotated	Nrg3
chr14	40130419	40130869	enh.11554	enhancer	Nrg3
chr14	40134224	40134693	ua.14008	unannotated	Nrg3
chr14	40138827	40139234	ua.14009	unannotated	Nrg3
chr14	40159681	40159952	ua.14010	unannotated	Nrg3
chr14	40163390	40164331	ua.14011	unannotated	Nrg3
chr14	40165626	40166904	ua.14012	unannotated	Nrg3
chr14	40168136	40169635	ua.14013	unannotated	Nrg3
chr14	40170450	40170981	ua.14014	unannotated	Nrg3
chr14	40199257	40199585	ua.14015	unannotated	Nrg3
chr14	40203495	40204564	ua.14016	unannotated	Nrg3
chr14	40206387	40206914	ua.14017	unannotated	Nrg3
chr14	40220693	40222136	ua.14018	unannotated	Nrg3
chr14	40225973	40227174	ua.14019	unannotated	Nrg3
chr14	40241631	40242010	ua.14020	unannotated	Nrg3
chr14	40251710	40252234	ua.14021	unannotated	Nrg3
chr14	40266982	40269011	ua.14022	unannotated	Nrg3
chr14	40270763	40272073	ua.14023	unannotated	Nrg3
chr14	40272922	40273812	ua.14024	unannotated	Nrg3
chr14	40276687	40278066	ua.14025	unannotated	Nrg3
chr14	40280256	40285701	prom.3066	promoter	Nrg3
chr14	40286827	40288601	prom.3067	promoter	non_genic
chr14	40290604	40291220	ua.14026	unannotated	non_genic
chr14	40556916	40557332	ua.14027	unannotated	non_genic
chr14	40581493	40581893	ua.14028	unannotated	non_genic
chr14	40604315	40604677	ua.14029	unannotated	non_genic
chr14	41088490	41089233	ua.14030	unannotated	non_genic
chr14	41120473	41120739	ua.14031	unannotated	non_genic
chr14	41121784	41122140	ua.14032	unannotated	non_genic
chr14	41135514	41135913	ua.14033	unannotated	non_genic
chr14	41194626	41195235	ua.14034	unannotated	non_genic
chr14	41197934	41199318	ua.14035	unannotated	non_genic
chr14	41502757	41503994	enh.11555	enhancer	non_genic
chr14	41515618	41518581	ua.14036	unannotated	non_genic
chr14	41582084	41583043	enh.11556	enhancer	non_genic
chr14	41605204	41605510	ua.14037	unannotated	non_genic
chr14	41629997	41630822	enh.11557	enhancer	Sh2d4b
chr14	41648935	41649701	enh.11558	enhancer	Sh2d4b
chr14	41696607	41697069	enh.11559	enhancer	Sh2d4b
chr14	41698212	41698812	enh.11560	enhancer	Sh2d4b
chr14	41707112	41708828	enh.11561	enhancer	non_genic
chr14	41724664	41725398	enh.11562	enhancer	Tspan14
chr14	41731152	41731608	enh.11563	enhancer	Tspan14
chr14	41741716	41742312	ua.14038	unannotated	Tspan14
chr14	41743031	41744010	ua.14039	unannotated	Tspan14
chr14	41751548	41752365	enh.11564	enhancer	Tspan14
chr14	41753905	41754769	ua.14040	unannotated	Tspan14
chr14	41762528	41763917	enh.11565	enhancer	Tspan14
chr14	41768916	41773914	enh.11566	enhancer	Tspan14
chr14	41775131	41776329	enh.11567	enhancer	Tspan14
chr14	41778453	41779542	prom.3068	promoter	Tspan14
chr14	41780839	41781772	prom.3069	promoter	non_genic
chr14	41788197	41789131	ua.14041	unannotated	non_genic
chr14	41817773	41818445	prom.3070	promoter	5730469M10Rik
chr14	41819970	41820723	prom.3071	promoter	5730469M10Rik
chr14	41826710	41828759	prom.3072	promoter	5730469M10Rik
chr14	41940995	41941759	ua.14042	unannotated	non_genic
chr14	45478056	45479388	ua.14043	unannotated	Ptgdr
chr14	45482743	45483311	ua.14044	unannotated	Gm16976
chr14	45600938	45601393	ua.14045	unannotated	Gm17173
chr14	45608206	45609591	prom.3073	promoter	Gm17173
chr14	45668801	45670191	enh.11568	enhancer	non_genic
chr14	45761453	45762974	ua.14046	unannotated	Txndc16
chr14	45837192	45838603	prom.3074	promoter	Txndc16
chr14	45936331	45937900	prom.3075	promoter	Ero1l
chr14	45938821	45939096	prom.3076	promoter	non_genic
chr14	46042857	46043342	ua.14047	unannotated	non_genic
chr14	46075524	46076227	enh.11569	enhancer	non_genic
chr14	46077299	46077615	enh.11570	enhancer	non_genic
chr14	46081991	46083328	enh.11571	enhancer	Fermt2
chr14	46126660	46128235	enh.11572	enhancer	Fermt2
chr14	46129538	46129976	ua.14048	unannotated	Fermt2
chr14	46146164	46148997	prom.3077	promoter	Fermt2
chr14	46150491	46150741	prom.3078	promoter	non_genic
chr14	46184973	46185429	enh.11573	enhancer	non_genic
chr14	46221565	46222690	ua.14049	unannotated	Ddhd1
chr14	46243017	46243365	ua.14050	unannotated	Ddhd1
chr14	46261805	46265001	enh.11574	enhancer	Ddhd1
chr14	46268614	46270010	enh.11575	enhancer	Ddhd1
chr14	46272629	46273975	ua.14051	unannotated	Ddhd1
chr14	46274764	46277123	prom.3079	promoter	Ddhd1
chr14	46318372	46318725	ua.14052	unannotated	non_genic
chr14	46392363	46393064	ua.14053	unannotated	Gm15218
chr14	46498304	46498590	ua.14054	unannotated	Gm15218
chr14	46613128	46614675	ua.14055	unannotated	non_genic
chr14	46627994	46628857	ua.14056	unannotated	non_genic
chr14	46680742	46681499	ua.14057	unannotated	non_genic
chr14	46764088	46765601	ua.14058	unannotated	non_genic
chr14	46768933	46769348	enh.11576	enhancer	non_genic
chr14	46792120	46793030	enh.11577	enhancer	non_genic
chr14	46845286	46845758	ua.14059	unannotated	non_genic
chr14	46911787	46912063	ua.14060	unannotated	non_genic
chr14	47001256	47002364	ua.14061	unannotated	Gm15217
chr14	47005000	47007454	prom.3080	promoter	Gm15222
chr14	47008387	47009761	ua.14062	unannotated	Gm15222
chr14	47074260	47074535	ua.14063	unannotated	non_genic
chr14	47191648	47192197	ua.14064	unannotated	Gm15219
chr14	47308008	47308278	ua.14065	unannotated	non_genic
chr14	47313390	47314316	ua.14066	unannotated	non_genic
chr14	47329007	47329949	ua.14067	unannotated	non_genic
chr14	47343371	47344929	ua.14068	unannotated	non_genic
chr14	47380816	47382027	ua.14069	unannotated	Cdkn3
chr14	47386585	47387526	ua.14070	unannotated	Cdkn3
chr14	47389373	47390596	ua.14071	unannotated	Cdkn3
chr14	47393116	47393836	ua.14072	unannotated	non_genic
chr14	47406640	47407438	prom.3081	promoter	Cnih
chr14	47452516	47452966	ua.14073	unannotated	Cgrrf1
chr14	47456860	47457311	ua.14074	unannotated	Cgrrf1
chr14	47498099	47498849	ua.14075	unannotated	non_genic
chr14	47500460	47501973	prom.3082	promoter	non_genic
chr14	47502795	47507487	prom.3083	promoter	Samd4
chr14	47511038	47511703	ua.14076	unannotated	Samd4
chr14	47539910	47540610	enh.11578	enhancer	Samd4
chr14	47544518	47545325	ua.14077	unannotated	Samd4
chr14	47561689	47562556	enh.11579	enhancer	Samd4
chr14	47564933	47566531	ua.14078	unannotated	Samd4
chr14	47590254	47590767	ua.14079	unannotated	Samd4
chr14	47593223	47593708	ua.14080	unannotated	Samd4
chr14	47600248	47602081	enh.11580	enhancer	Samd4
chr14	47609609	47609900	ua.14081	unannotated	Samd4
chr14	47611164	47611582	enh.11581	enhancer	Samd4
chr14	47612417	47613361	enh.11582	enhancer	Samd4
chr14	47617931	47618614	ua.14082	unannotated	Samd4
chr14	47620499	47621078	ua.14083	unannotated	Samd4
chr14	47631115	47631920	enh.11583	enhancer	Samd4
chr14	47654160	47655155	ua.14084	unannotated	Samd4
chr14	47657343	47657704	ua.14085	unannotated	Samd4
chr14	47678320	47680573	ua.14086	unannotated	Samd4
chr14	47685209	47688423	enh.11584	enhancer	Samd4
chr14	47696107	47697294	ua.14087	unannotated	Samd4
chr14	47701793	47702137	ua.14088	unannotated	Samd4
chr14	47703203	47704955	enh.11585	enhancer	Samd4
chr14	47706231	47707807	prom.3084	promoter	Samd4
chr14	47706231	47707807	enh.11586	enhancer	Samd4
chr14	47711926	47715369	enh.11587	enhancer	Samd4
chr14	47718225	47719138	ua.14089	unannotated	Gm10371
chr14	47791646	47792231	ua.14090	unannotated	Gch1
chr14	47797613	47798501	ua.14091	unannotated	Gch1
chr14	47799627	47800756	ua.14092	unannotated	Gch1
chr14	47815039	47815314	ua.14093	unannotated	non_genic
chr14	47817023	47817591	ua.14094	unannotated	non_genic
chr14	47818894	47819305	ua.14095	unannotated	non_genic
chr14	47878627	47878887	ua.14096	unannotated	Wdhd1
chr14	47918679	47919910	prom.3085	promoter	Mapk1ip1l
chr14	47945425	47946410	ua.14097	unannotated	Mapk1ip1l
chr14	47954306	47954874	ua.14098	unannotated	non_genic
chr14	47985446	47988022	prom.3086	promoter	Lgals3
chr14	47991535	47992180	ua.14099	unannotated	Lgals3
chr14	47995967	47996753	enh.11588	enhancer	Lgals3
chr14	48065155	48066046	ua.14100	unannotated	non_genic
chr14	48082197	48083738	ua.14101	unannotated	non_genic
chr14	48084525	48086185	ua.14102	unannotated	non_genic
chr14	48092963	48095799	prom.3087	promoter	Fbxo34
chr14	48108609	48109516	enh.11589	enhancer	Fbxo34
chr14	48141078	48141474	enh.11590	enhancer	Fbxo34
chr14	48152616	48153050	enh.11591	enhancer	non_genic
chr14	48254135	48254444	ua.14103	unannotated	non_genic
chr14	48267831	48268354	ua.14104	unannotated	non_genic
chr14	48269681	48270649	enh.11592	enhancer	non_genic
chr14	48276632	48277711	ua.14105	unannotated	non_genic
chr14	48278458	48278972	ua.14106	unannotated	non_genic
chr14	48287652	48288094	enh.11593	enhancer	Ktn1
chr14	48370838	48371423	ua.14107	unannotated	non_genic
chr14	48425689	48426312	ua.14108	unannotated	non_genic
chr14	48447529	48447842	enh.11594	enhancer	non_genic
chr14	48458896	48459195	ua.14109	unannotated	non_genic
chr14	48482261	48483691	enh.11595	enhancer	non_genic
chr14	48529586	48531545	enh.11596	enhancer	non_genic
chr14	48559739	48561041	enh.11597	enhancer	non_genic
chr14	48606234	48607167	ua.14110	unannotated	non_genic
chr14	48610792	48611478	ua.14111	unannotated	non_genic
chr14	48614843	48616822	enh.11598	enhancer	non_genic
chr14	48622608	48623247	ua.14112	unannotated	non_genic
chr14	48624796	48626116	enh.11599	enhancer	non_genic
chr14	48638928	48639421	ua.14113	unannotated	non_genic
chr14	48671622	48672361	enh.11600	enhancer	non_genic
chr14	48678863	48681069	enh.11601	enhancer	non_genic
chr14	48688778	48689492	ua.14114	unannotated	non_genic
chr14	48693271	48694219	enh.11602	enhancer	non_genic
chr14	48703309	48704811	enh.11603	enhancer	non_genic
chr14	48710663	48711088	enh.11604	enhancer	non_genic
chr14	48718863	48719122	ua.14115	unannotated	non_genic
chr14	48737854	48739763	enh.11605	enhancer	non_genic
chr14	48741026	48745550	prom.3088	promoter	Peli2
chr14	48747342	48748002	ua.14116	unannotated	Peli2
chr14	48750789	48751342	enh.11606	enhancer	Peli2
chr14	48753163	48754094	ua.14117	unannotated	Peli2
chr14	48754914	48755650	ua.14118	unannotated	Peli2
chr14	48757504	48758858	ua.14119	unannotated	Peli2
chr14	48761959	48764338	enh.11607	enhancer	Peli2
chr14	48766332	48766605	ua.14120	unannotated	Peli2
chr14	48771168	48772262	ua.14121	unannotated	Peli2
chr14	48774127	48775331	ua.14122	unannotated	Peli2
chr14	48778122	48778489	enh.11608	enhancer	Peli2
chr14	48781285	48781535	enh.11609	enhancer	Peli2
chr14	48787315	48788396	prom.3089	promoter	Peli2
chr14	48790997	48791804	ua.14123	unannotated	Peli2
chr14	48809733	48810081	ua.14124	unannotated	Peli2
chr14	48810837	48812179	enh.11610	enhancer	Peli2
chr14	48813128	48814574	ua.14125	unannotated	Peli2
chr14	48815523	48816934	ua.14126	unannotated	Peli2
chr14	48817904	48821564	prom.3090	promoter	Gm6498
chr14	48817904	48821564	enh.11611	enhancer	Gm6498
chr14	48823460	48823846	ua.14127	unannotated	Gm6498
chr14	48824645	48828249	enh.11612	enhancer	Gm6498
chr14	48831824	48833702	ua.14128	unannotated	Gm6498
chr14	48839305	48840420	enh.11613	enhancer	Gm6498
chr14	48841737	48843226	enh.11614	enhancer	Gm6498
chr14	48844614	48846787	enh.11615	enhancer	Gm6498
chr14	48855626	48856150	ua.14129	unannotated	Peli2
chr14	48860644	48861395	enh.11616	enhancer	Peli2
chr14	48865563	48870110	enh.11617	enhancer	Peli2
chr14	48876690	48877934	ua.14130	unannotated	Peli2
chr14	48899378	48899702	ua.14131	unannotated	non_genic
chr14	48903981	48904762	ua.14132	unannotated	non_genic
chr14	48914581	48915869	enh.11618	enhancer	non_genic
chr14	48919379	48920661	ua.14133	unannotated	non_genic
chr14	48936349	48936626	ua.14134	unannotated	non_genic
chr14	48943633	48944155	ua.14135	unannotated	non_genic
chr14	48950610	48952102	enh.11619	enhancer	non_genic
chr14	48953219	48953469	ua.14136	unannotated	non_genic
chr14	48964904	48965227	ua.14137	unannotated	non_genic
chr14	48969387	48970222	enh.11620	enhancer	non_genic
chr14	48977234	48980795	ua.14138	unannotated	non_genic
chr14	48986770	48987734	ua.14139	unannotated	non_genic
chr14	48989623	48991010	ua.14140	unannotated	non_genic
chr14	48995574	48996063	ua.14141	unannotated	non_genic
chr14	49091593	49093197	enh.11621	enhancer	6720456H20Rik
chr14	49164940	49165236	ua.14142	unannotated	non_genic
chr14	49227962	49228577	ua.14143	unannotated	non_genic
chr14	49329527	49330190	enh.11622	enhancer	non_genic
chr14	49360503	49360848	ua.14144	unannotated	non_genic
chr14	49472374	49473199	ua.14145	unannotated	non_genic
chr14	49474133	49474650	ua.14146	unannotated	non_genic
chr14	49508659	49509159	ua.14147	unannotated	non_genic
chr14	49561924	49563367	enh.11623	enhancer	non_genic
chr14	49597967	49598643	ua.14148	unannotated	non_genic
chr14	49605375	49605630	ua.14149	unannotated	non_genic
chr14	49608687	49610973	ua.14150	unannotated	non_genic
chr14	49709329	49709755	ua.14151	unannotated	non_genic
chr14	49737901	49738469	ua.14152	unannotated	non_genic
chr14	49746778	49747433	ua.14153	unannotated	non_genic
chr14	49792910	49794150	prom.3091	promoter	Naa30
chr14	49816809	49817135	ua.14154	unannotated	non_genic
chr14	49857119	49860548	ua.14155	unannotated	1700011H14Rik
chr14	49877676	49879245	ua.14156	unannotated	non_genic
chr14	49913150	49914168	ua.14157	unannotated	non_genic
chr14	49931193	49932232	ua.14158	unannotated	Slc35f4
chr14	49953435	49954127	ua.14159	unannotated	Slc35f4
chr14	49959777	49960032	ua.14160	unannotated	Slc35f4
chr14	49967447	49968442	ua.14161	unannotated	Slc35f4
chr14	49991751	49993152	ua.14162	unannotated	Slc35f4
chr14	50007127	50008514	ua.14163	unannotated	Slc35f4
chr14	50022045	50022443	ua.14164	unannotated	Slc35f4
chr14	50026101	50026533	ua.14165	unannotated	Slc35f4
chr14	50067158	50067517	ua.14166	unannotated	Slc35f4
chr14	50112096	50116331	ua.14167	unannotated	Slc35f4
chr14	50119166	50120327	ua.14168	unannotated	Slc35f4
chr14	50130507	50130851	ua.14169	unannotated	Slc35f4
chr14	50134229	50134888	ua.14170	unannotated	Slc35f4
chr14	50137105	50140145	ua.14171	unannotated	Slc35f4
chr14	50142544	50145749	prom.3092	promoter	Slc35f4
chr14	50174679	50175156	ua.14172	unannotated	non_genic
chr14	50175827	50176204	ua.14173	unannotated	non_genic
chr14	50176906	50177898	ua.14174	unannotated	non_genic
chr14	50178694	50179866	ua.14175	unannotated	non_genic
chr14	50281862	50282139	ua.14176	unannotated	non_genic
chr14	50284801	50285626	ua.14177	unannotated	non_genic
chr14	50302046	50302791	ua.14178	unannotated	3632451O06Rik
chr14	50322808	50323631	ua.14179	unannotated	3632451O06Rik
chr14	50341822	50342099	ua.14180	unannotated	3632451O06Rik
chr14	50353406	50354385	ua.14181	unannotated	3632451O06Rik
chr14	50357853	50358112	ua.14182	unannotated	3632451O06Rik
chr14	50386865	50387205	enh.11624	enhancer	3632451O06Rik
chr14	50399999	50402985	prom.3093	promoter	3632451O06Rik
chr14	50410171	50410917	ua.14183	unannotated	non_genic
chr14	51378088	51378356	ua.14184	unannotated	non_genic
chr14	51424253	51424728	enh.11625	enhancer	non_genic
chr14	51446419	51447181	enh.11626	enhancer	Tep1
chr14	51514530	51517384	prom.3094	promoter	A930018M24Rik
chr14	51543469	51544159	prom.3095	promoter	Osgep
chr14	51549243	51549748	prom.3096	promoter	Tmem55b
chr14	51589158	51589537	enh.11627	enhancer	non_genic
chr14	51590191	51590450	enh.11628	enhancer	non_genic
chr14	51627187	51628804	prom.3097	promoter	Rnase10
chr14	51646181	51646953	ua.14185	unannotated	non_genic
chr14	51682875	51684619	enh.11629	enhancer	non_genic
chr14	51685393	51686558	enh.11630	enhancer	non_genic
chr14	51703090	51703346	enh.11631	enhancer	non_genic
chr14	51707198	51711838	prom.3098	promoter	Ang
chr14	51763484	51764516	ua.14186	unannotated	non_genic
chr14	52522202	52523072	ua.14187	unannotated	non_genic
chr14	52550660	52551058	ua.14188	unannotated	non_genic
chr14	52605069	52605572	prom.3099	promoter	Arhgef40
chr14	52628379	52630438	prom.3100	promoter	Zfp219
chr14	52632001	52632924	prom.3101	promoter	Zfp219
chr14	52634705	52635888	prom.3102	promoter	Zfp219
chr14	52642517	52643378	enh.11632	enhancer	non_genic
chr14	52664259	52665099	ua.14189	unannotated	non_genic
chr14	52718450	52718759	ua.14190	unannotated	Hnrnpc
chr14	52719442	52720094	ua.14191	unannotated	Hnrnpc
chr14	52743519	52744256	ua.14192	unannotated	Rpgrip1
chr14	52915311	52915808	ua.14193	unannotated	Tox4
chr14	52931082	52931744	enh.11633	enhancer	Sall2
chr14	52933822	52935104	prom.3103	promoter	Sall2
chr14	52946527	52948572	prom.3104	promoter	Sall2
chr14	52958341	52959292	enh.11634	enhancer	non_genic
chr14	54423682	54424357	ua.14194	unannotated	non_genic
chr14	54425715	54426098	ua.14195	unannotated	non_genic
chr14	54500884	54502077	ua.14196	unannotated	Trdv1
chr14	54520433	54520895	ua.14197	unannotated	non_genic
chr14	54521613	54522747	ua.14198	unannotated	non_genic
chr14	54624313	54624865	ua.14199	unannotated	non_genic
chr14	54675012	54675572	enh.11635	enhancer	non_genic
chr14	54677093	54677720	ua.14200	unannotated	non_genic
chr14	54678667	54682128	enh.11636	enhancer	non_genic
chr14	54682895	54684981	enh.11637	enhancer	non_genic
chr14	54686579	54688162	ua.14201	unannotated	non_genic
chr14	54695874	54696213	ua.14202	unannotated	non_genic
chr14	54717222	54717524	ua.14203	unannotated	non_genic
chr14	54718267	54719908	ua.14204	unannotated	non_genic
chr14	54721518	54721768	ua.14205	unannotated	non_genic
chr14	54728433	54729040	enh.11638	enhancer	non_genic
chr14	54730481	54730769	ua.14206	unannotated	non_genic
chr14	54775158	54776007	prom.3105	promoter	Gm17534
chr14	54776659	54777167	ua.14207	unannotated	Traj58
chr14	54783538	54783810	ua.14208	unannotated	non_genic
chr14	54785971	54786343	prom.3106	promoter	non_genic
chr14	54799376	54799701	ua.14209	unannotated	Gm16669
chr14	54846971	54849642	enh.11639	enhancer	non_genic
chr14	54852185	54853140	enh.11640	enhancer	non_genic
chr14	54878643	54879628	prom.3107	promoter	Abhd4
chr14	55048975	55050565	prom.3108	promoter	Mmp14
chr14	55082342	55082649	prom.3109	promoter	non_genic
chr14	55091469	55091912	enh.11641	enhancer	non_genic
chr14	55094305	55094704	prom.3110	promoter	non_genic
chr14	55097312	55098027	ua.14210	unannotated	Rem2
chr14	55136907	55137240	enh.11642	enhancer	non_genic
chr14	55146370	55147708	enh.11643	enhancer	non_genic
chr14	55187505	55188361	enh.11644	enhancer	Jub
chr14	55192838	55193866	prom.3111	promoter	Jub
chr14	55196878	55197272	prom.3112	promoter	non_genic
chr14	55221184	55221955	prom.3113	promoter	4931414P19Rik
chr14	55224490	55224740	prom.3114	promoter	4931414P19Rik
chr14	55225984	55226344	enh.11645	enhancer	non_genic
chr14	55257236	55257719	ua.14211	unannotated	Cdh24
chr14	55258790	55259218	prom.3115	promoter	Cdh24
chr14	55260450	55262579	prom.3116	promoter	Gm17606
chr14	55270004	55271751	prom.3117	promoter	4930579G18Rik
chr14	55332729	55334315	enh.11646	enhancer	non_genic
chr14	55348422	55349473	enh.11647	enhancer	Slc7a8
chr14	55356328	55357302	enh.11648	enhancer	Slc7a8
chr14	55390957	55391255	enh.11649	enhancer	Slc7a8
chr14	55392306	55393031	enh.11650	enhancer	Slc7a8
chr14	55394444	55395199	enh.11651	enhancer	Slc7a8
chr14	55396231	55400749	prom.3118	promoter	Slc7a8
chr14	55418683	55419352	enh.11652	enhancer	non_genic
chr14	55436669	55437125	ua.14212	unannotated	Gm10332
chr14	55494435	55495192	prom.3119	promoter	Ppp1r3e
chr14	55496284	55496764	prom.3120	promoter	Ppp1r3e
chr14	55513520	55514812	prom.3121	promoter	Pabpn1
chr14	55518913	55520436	ua.14213	unannotated	non_genic
chr14	55530207	55531277	prom.3122	promoter	Slc22a17
chr14	55532294	55532702	prom.3123	promoter	non_genic
chr14	55608911	55609691	enh.11653	enhancer	Myh7
chr14	55612708	55613223	prom.3124	promoter	Myh7
chr14	55632974	55633699	prom.3125	promoter	non_genic
chr14	55646429	55646997	ua.14214	unannotated	non_genic
chr14	55678756	55679148	enh.11654	enhancer	non_genic
chr14	55680259	55680582	ua.14215	unannotated	Zfhx2
chr14	55690776	55691086	enh.11655	enhancer	Zfhx2
chr14	55694541	55695726	enh.11656	enhancer	Zfhx2
chr14	55696517	55698070	enh.11657	enhancer	Zfhx2
chr14	55702446	55702856	ua.14216	unannotated	Zfhx2
chr14	55705021	55705435	ua.14217	unannotated	Zfhx2
chr14	55708491	55709840	prom.3126	promoter	Zfhx2
chr14	55708491	55709840	enh.11658	enhancer	Zfhx2
chr14	55715709	55716118	enh.11659	enhancer	Thtpa
chr14	55724109	55724876	prom.3127	promoter	Ap1g2
chr14	55726314	55727139	prom.3128	promoter	Jph4
chr14	55729116	55730788	prom.3129	promoter	Jph4
chr14	55731863	55733392	prom.3130	promoter	Jph4
chr14	55735878	55736210	prom.3131	promoter	non_genic
chr14	55737693	55738028	ua.14218	unannotated	non_genic
chr14	55740844	55742547	enh.11660	enhancer	non_genic
chr14	55767034	55768716	enh.11661	enhancer	non_genic
chr14	55787625	55788117	ua.14219	unannotated	non_genic
chr14	55807531	55809111	enh.11662	enhancer	non_genic
chr14	55841842	55842260	ua.14220	unannotated	Dhrs2
chr14	55866817	55867344	ua.14221	unannotated	non_genic
chr14	55875031	55875456	ua.14222	unannotated	non_genic
chr14	55889863	55890316	ua.14223	unannotated	non_genic
chr14	55892679	55893471	enh.11663	enhancer	non_genic
chr14	55954879	55955353	ua.14224	unannotated	non_genic
chr14	55956845	55958619	enh.11664	enhancer	non_genic
chr14	55977242	55977839	ua.14225	unannotated	non_genic
chr14	55980825	55982224	enh.11665	enhancer	non_genic
chr14	55989423	55990061	ua.14226	unannotated	non_genic
chr14	56005626	56006183	ua.14227	unannotated	non_genic
chr14	56018647	56019102	ua.14228	unannotated	non_genic
chr14	56027327	56028341	ua.14229	unannotated	non_genic
chr14	56029357	56030666	ua.14230	unannotated	non_genic
chr14	56031418	56032993	ua.14231	unannotated	non_genic
chr14	56036148	56036681	ua.14232	unannotated	non_genic
chr14	56102703	56103489	ua.14233	unannotated	Dhrs4
chr14	56108851	56109504	prom.3132	promoter	Dhrs4
chr14	56111170	56112761	prom.3133	promoter	Lrrc16b
chr14	56113500	56114052	ua.14234	unannotated	Lrrc16b
chr14	56115002	56115471	ua.14235	unannotated	Lrrc16b
chr14	56129774	56130399	prom.3134	promoter	Cpne6
chr14	56138105	56138820	enh.11666	enhancer	Nrl
chr14	56211034	56211572	prom.3135	promoter	Rnf31
chr14	56234380	56234728	ua.14236	unannotated	non_genic
chr14	56349435	56349808	enh.11667	enhancer	non_genic
chr14	56362566	56363949	prom.3136	promoter	Dhrs1
chr14	56362566	56363949	enh.11668	enhancer	Dhrs1
chr14	56380629	56381305	prom.3137	promoter	Ltb4r2
chr14	56402384	56403363	ua.14237	unannotated	Adcy4
chr14	56470889	56471722	prom.3138	promoter	non_genic
chr14	56473497	56475549	prom.3139	promoter	Nynrin
chr14	56491919	56492981	prom.3140	promoter	Nynrin
chr14	56537886	56538241	ua.14238	unannotated	non_genic
chr14	56973261	56974471	ua.14239	unannotated	non_genic
chr14	56982357	56984410	prom.3141	promoter	Atp12a
chr14	56994466	56995083	ua.14240	unannotated	Atp12a
chr14	57030745	57031455	ua.14241	unannotated	Rnf17
chr14	57115820	57116559	ua.14242	unannotated	Rnf17
chr14	57242008	57243324	ua.14243	unannotated	Parp4
chr14	57287408	57289332	prom.3142	promoter	Mphosph8
chr14	57394649	57396579	prom.3143	promoter	Pspc1
chr14	57525524	57526593	ua.14244	unannotated	Zmym2
chr14	57573606	57574710	ua.14245	unannotated	Zmym2
chr14	57674470	57675755	ua.14246	unannotated	Gja3
chr14	57676866	57678478	prom.3144	promoter	Gja3
chr14	57722718	57723371	prom.3145	promoter	Gjb2
chr14	57727878	57728758	ua.14247	unannotated	non_genic
chr14	57734772	57735241	ua.14248	unannotated	non_genic
chr14	57751193	57751888	ua.14249	unannotated	Gjb6
chr14	57764594	57764984	ua.14250	unannotated	non_genic
chr14	57772947	57774146	ua.14251	unannotated	non_genic
chr14	57780763	57781225	ua.14252	unannotated	non_genic
chr14	57907922	57908534	enh.11669	enhancer	Cryl1
chr14	57920406	57920682	ua.14253	unannotated	Cryl1
chr14	57934444	57935022	enh.11670	enhancer	Cryl1
chr14	57935935	57936392	ua.14254	unannotated	Cryl1
chr14	57990073	57991712	ua.14255	unannotated	Cryl1
chr14	58016440	58018307	prom.3146	promoter	Cryl1
chr14	58093765	58094218	enh.11671	enhancer	Ift88
chr14	58142443	58143365	ua.14256	unannotated	non_genic
chr14	58147477	58148335	enh.11672	enhancer	Il17d
chr14	58151706	58157748	enh.11673	enhancer	Il17d
chr14	58159012	58161031	enh.11674	enhancer	Il17d
chr14	58164874	58165682	enh.11675	enhancer	non_genic
chr14	58225731	58226757	ua.14257	unannotated	Xpo4
chr14	58227955	58229631	enh.11676	enhancer	Xpo4
chr14	58254534	58255146	ua.14258	unannotated	Xpo4
chr14	58303302	58303825	ua.14259	unannotated	Lats2
chr14	58320861	58322098	enh.11677	enhancer	Lats2
chr14	58325451	58328467	enh.11678	enhancer	Lats2
chr14	58342951	58343857	enh.11679	enhancer	Lats2
chr14	58348687	58351759	enh.11680	enhancer	Lats2
chr14	58362621	58364026	prom.3147	promoter	Lats2
chr14	58365367	58366236	prom.3148	promoter	Lats2
chr14	58417606	58420195	prom.3149	promoter	Sap18
chr14	58500819	58501855	enh.11681	enhancer	Zdhhc20
chr14	58528014	58530195	enh.11682	enhancer	non_genic
chr14	58595988	58596497	ua.14260	unannotated	Efha1
chr14	58600618	58601395	enh.11683	enhancer	Efha1
chr14	58653317	58653925	ua.14261	unannotated	non_genic
chr14	58688714	58689774	prom.3150	promoter	Fgf9
chr14	58691268	58694024	prom.3151	promoter	Fgf9
chr14	58702277	58702540	enh.11684	enhancer	Fgf9
chr14	58705721	58706035	ua.14262	unannotated	Fgf9
chr14	58717465	58718585	ua.14263	unannotated	Fgf9
chr14	58732852	58733485	ua.14264	unannotated	non_genic
chr14	58926077	58926369	ua.14265	unannotated	non_genic
chr14	59010924	59012624	ua.14266	unannotated	non_genic
chr14	59090007	59090260	ua.14267	unannotated	non_genic
chr14	59103705	59104217	ua.14268	unannotated	non_genic
chr14	59117867	59118894	enh.11685	enhancer	non_genic
chr14	59253725	59254422	ua.14269	unannotated	non_genic
chr14	59256788	59257417	ua.14270	unannotated	non_genic
chr14	59263419	59263775	enh.11686	enhancer	non_genic
chr14	59274207	59275249	ua.14271	unannotated	non_genic
chr14	59297131	59297428	ua.14272	unannotated	non_genic
chr14	59394910	59396600	enh.11687	enhancer	non_genic
chr14	59406952	59407465	ua.14273	unannotated	non_genic
chr14	59433993	59435566	enh.11688	enhancer	non_genic
chr14	59443468	59444777	ua.14274	unannotated	non_genic
chr14	59486436	59487468	ua.14275	unannotated	non_genic
chr14	59521260	59522053	ua.14276	unannotated	non_genic
chr14	59525015	59525651	ua.14277	unannotated	non_genic
chr14	59557717	59558690	enh.11689	enhancer	non_genic
chr14	59589726	59590205	ua.14278	unannotated	non_genic
chr14	59604669	59607483	enh.11690	enhancer	non_genic
chr14	59659229	59661208	ua.14279	unannotated	non_genic
chr14	59685133	59685950	ua.14280	unannotated	non_genic
chr14	59694092	59695030	ua.14281	unannotated	non_genic
chr14	59703292	59704155	ua.14282	unannotated	non_genic
chr14	59733603	59733998	ua.14283	unannotated	non_genic
chr14	59761024	59761385	prom.3152	promoter	1700129C05Rik
chr14	59773858	59774926	ua.14284	unannotated	non_genic
chr14	59820298	59824795	prom.3153	promoter	Rcbtb1
chr14	60008565	60009565	ua.14285	unannotated	Gm6907
chr14	60059668	60060400	prom.3154	promoter	Setdb2
chr14	60096653	60098181	enh.11691	enhancer	Cab39l
chr14	60145671	60146002	ua.14286	unannotated	Cab39l
chr14	60174660	60175576	enh.11692	enhancer	non_genic
chr14	60231654	60232542	ua.14287	unannotated	non_genic
chr14	60234986	60235557	ua.14288	unannotated	non_genic
chr14	60243715	60247392	prom.3155	promoter	Shisa2
chr14	60260289	60262423	ua.14289	unannotated	non_genic
chr14	60266123	60266875	ua.14290	unannotated	Atp8a2
chr14	60320141	60321876	enh.11693	enhancer	Atp8a2
chr14	60324264	60327393	enh.11694	enhancer	Atp8a2
chr14	60328089	60329331	ua.14291	unannotated	Atp8a2
chr14	60330216	60330554	ua.14292	unannotated	Atp8a2
chr14	60334246	60335306	ua.14293	unannotated	Atp8a2
chr14	60335974	60337158	ua.14294	unannotated	Atp8a2
chr14	60338788	60339882	ua.14295	unannotated	Atp8a2
chr14	60340639	60341135	ua.14296	unannotated	Atp8a2
chr14	60341943	60342497	enh.11695	enhancer	Atp8a2
chr14	60363976	60364857	ua.14297	unannotated	Atp8a2
chr14	60368581	60369954	ua.14298	unannotated	Atp8a2
chr14	60386157	60386601	ua.14299	unannotated	Atp8a2
chr14	60416512	60417100	ua.14300	unannotated	Atp8a2
chr14	60425942	60426254	ua.14301	unannotated	Atp8a2
chr14	60433201	60433612	ua.14302	unannotated	Atp8a2
chr14	60437725	60437975	ua.14303	unannotated	Atp8a2
chr14	60438850	60441582	enh.11696	enhancer	Atp8a2
chr14	60454551	60456227	enh.11697	enhancer	Atp8a2
chr14	60458911	60459514	enh.11698	enhancer	Atp8a2
chr14	60463837	60464121	ua.14304	unannotated	Atp8a2
chr14	60465430	60466444	enh.11699	enhancer	Atp8a2
chr14	60469367	60469995	ua.14305	unannotated	Atp8a2
chr14	60486242	60487847	enh.11700	enhancer	Atp8a2
chr14	60504913	60510379	enh.11701	enhancer	Atp8a2
chr14	60521329	60521687	ua.14306	unannotated	Atp8a2
chr14	60544818	60545402	ua.14307	unannotated	Atp8a2
chr14	60551186	60555350	enh.11702	enhancer	Atp8a2
chr14	60557865	60560337	ua.14308	unannotated	Atp8a2
chr14	60562074	60563133	ua.14309	unannotated	Atp8a2
chr14	60587791	60589150	enh.11703	enhancer	Atp8a2
chr14	60590146	60590770	ua.14310	unannotated	Atp8a2
chr14	60634752	60635474	ua.14311	unannotated	Atp8a2
chr14	60637146	60637408	ua.14312	unannotated	Atp8a2
chr14	60645590	60646775	enh.11704	enhancer	Atp8a2
chr14	60700075	60702788	enh.11705	enhancer	Atp8a2
chr14	60703455	60706933	prom.3156	promoter	4930563I02Rik
chr14	60714759	60718836	enh.11706	enhancer	4930563I02Rik
chr14	60735018	60735523	enh.11707	enhancer	Atp8a2
chr14	60740252	60740807	ua.14313	unannotated	Atp8a2
chr14	60742617	60744647	ua.14314	unannotated	Atp8a2
chr14	60745537	60747057	ua.14315	unannotated	Atp8a2
chr14	60748929	60750326	ua.14316	unannotated	Atp8a2
chr14	60753771	60754217	ua.14317	unannotated	Atp8a2
chr14	60793567	60795547	prom.3157	promoter	Atp8a2
chr14	60796635	60797636	prom.3158	promoter	Atp8a2
chr14	60807057	60807345	enh.11708	enhancer	Atp8a2
chr14	60808445	60808737	enh.11709	enhancer	Atp8a2
chr14	60815576	60816276	prom.3159	promoter	Atp8a2
chr14	60830150	60832196	enh.11710	enhancer	Nupl1
chr14	60838821	60839424	ua.14318	unannotated	Nupl1
chr14	60843166	60843791	ua.14319	unannotated	Nupl1
chr14	60869085	60869812	prom.3160	promoter	Nupl1
chr14	60884923	60885248	ua.14320	unannotated	Mtmr6
chr14	60892045	60892985	ua.14321	unannotated	Mtmr6
chr14	60918996	60920427	ua.14322	unannotated	Mtmr6
chr14	60980260	60981513	enh.11711	enhancer	non_genic
chr14	60995738	61007217	prom.3161	promoter	Fam123a
chr14	60995738	61007217	enh.11712	enhancer	Fam123a
chr14	61010456	61010787	ua.14323	unannotated	non_genic
chr14	61017105	61018338	enh.11713	enhancer	non_genic
chr14	61025200	61026849	enh.11714	enhancer	non_genic
chr14	61028882	61031006	enh.11715	enhancer	non_genic
chr14	61032315	61033978	enh.11716	enhancer	non_genic
chr14	61048316	61048995	ua.14324	unannotated	non_genic
chr14	61063212	61063627	ua.14325	unannotated	non_genic
chr14	61073793	61075046	ua.14326	unannotated	non_genic
chr14	61084370	61084869	ua.14327	unannotated	non_genic
chr14	61102640	61104674	enh.11717	enhancer	non_genic
chr14	61105881	61106154	ua.14328	unannotated	non_genic
chr14	61120256	61122292	enh.11718	enhancer	non_genic
chr14	61143237	61144809	ua.14329	unannotated	non_genic
chr14	61157917	61158297	ua.14330	unannotated	non_genic
chr14	61173080	61173884	enh.11719	enhancer	non_genic
chr14	61211564	61212166	enh.11720	enhancer	non_genic
chr14	61234778	61235174	ua.14331	unannotated	non_genic
chr14	61253131	61256920	prom.3162	promoter	Spata13
chr14	61261860	61262179	ua.14332	unannotated	Spata13
chr14	61271722	61272330	ua.14333	unannotated	Spata13
chr14	61273310	61275317	enh.11721	enhancer	Spata13
chr14	61283575	61284785	ua.14334	unannotated	Spata13
chr14	61287419	61291647	ua.14335	unannotated	Spata13
chr14	61294215	61294657	ua.14336	unannotated	Spata13
chr14	61295823	61296418	ua.14337	unannotated	Spata13
chr14	61301037	61303649	ua.14338	unannotated	Spata13
chr14	61305639	61308295	enh.11722	enhancer	Spata13
chr14	61311234	61312864	prom.3163	promoter	Spata13
chr14	61311234	61312864	enh.11723	enhancer	Spata13
chr14	61351284	61355610	prom.3164	promoter	Spata13
chr14	61351284	61355610	enh.11724	enhancer	Spata13
chr14	61359841	61360616	enh.11725	enhancer	Spata13
chr14	61371889	61373039	enh.11726	enhancer	Spata13
chr14	61418000	61419026	ua.14339	unannotated	Mipep
chr14	61513217	61514616	enh.11727	enhancer	Mipep
chr14	61531518	61532145	ua.14340	unannotated	non_genic
chr14	61602836	61604650	enh.11728	enhancer	Tnfrsf19
chr14	61605781	61608845	enh.11729	enhancer	Tnfrsf19
chr14	61610857	61611354	enh.11730	enhancer	Tnfrsf19
chr14	61612042	61612616	enh.11731	enhancer	Tnfrsf19
chr14	61622601	61622888	enh.11732	enhancer	Tnfrsf19
chr14	61623705	61624248	enh.11733	enhancer	Tnfrsf19
chr14	61630376	61633383	enh.11734	enhancer	Tnfrsf19
chr14	61635985	61637499	enh.11735	enhancer	Tnfrsf19
chr14	61652866	61657984	prom.3165	promoter	Tnfrsf19
chr14	61652866	61657984	enh.11736	enhancer	Tnfrsf19
chr14	61662263	61666235	prom.3166	promoter	Tnfrsf19
chr14	61662263	61666235	enh.11737	enhancer	Tnfrsf19
chr14	61672782	61673032	ua.14341	unannotated	non_genic
chr14	61673736	61674152	enh.11738	enhancer	non_genic
chr14	61674977	61676457	enh.11739	enhancer	non_genic
chr14	61680182	61680656	enh.11740	enhancer	non_genic
chr14	61696487	61696992	ua.14342	unannotated	non_genic
chr14	61703898	61705136	ua.14343	unannotated	non_genic
chr14	61709815	61711773	enh.11741	enhancer	non_genic
chr14	61717735	61718190	ua.14344	unannotated	non_genic
chr14	61731018	61732267	ua.14345	unannotated	non_genic
chr14	61756738	61759350	prom.3167	promoter	Sacs
chr14	61761985	61762415	ua.14346	unannotated	Sacs
chr14	61766780	61767087	ua.14347	unannotated	Sacs
chr14	61780376	61781074	enh.11742	enhancer	Sacs
chr14	61792107	61793262	prom.3168	promoter	Sacs
chr14	61794702	61795719	ua.14348	unannotated	Sacs
chr14	61850908	61851162	ua.14349	unannotated	Sacs
chr14	61857421	61858043	ua.14350	unannotated	Sacs
chr14	61892974	61894425	ua.14351	unannotated	non_genic
chr14	61913273	61913624	ua.14352	unannotated	non_genic
chr14	61935928	61936370	enh.11743	enhancer	non_genic
chr14	61966030	61966790	ua.14353	unannotated	Ebpl
chr14	61985954	61986367	ua.14354	unannotated	Kpna3
chr14	62030424	62031361	ua.14355	unannotated	Kpna3
chr14	62033274	62033726	ua.14356	unannotated	Kpna3
chr14	62045880	62048509	ua.14357	unannotated	Kpna3
chr14	62051847	62053047	ua.14358	unannotated	Kpna3
chr14	62055911	62057000	ua.14359	unannotated	Kpna3
chr14	62074189	62074539	enh.11744	enhancer	non_genic
chr14	62076286	62076542	enh.11745	enhancer	non_genic
chr14	62174246	62175165	prom.3169	promoter	6330409N04Rik
chr14	62218929	62219971	ua.14360	unannotated	Trim13
chr14	62255816	62256210	ua.14361	unannotated	Dleu2
chr14	62266035	62267063	prom.3170	promoter	Dleu2
chr14	62268016	62269961	prom.3171	promoter	Dleu2
chr14	62298797	62299871	prom.3172	promoter	Dleu2
chr14	62301972	62302541	prom.3173	promoter	non_genic
chr14	62317404	62317955	ua.14362	unannotated	non_genic
chr14	62339990	62340494	ua.14363	unannotated	non_genic
chr14	62372042	62372737	ua.14364	unannotated	non_genic
chr14	62376774	62378221	ua.14365	unannotated	non_genic
chr14	62427436	62427949	enh.11746	enhancer	non_genic
chr14	62429084	62430317	enh.11747	enhancer	non_genic
chr14	62437776	62438339	ua.14366	unannotated	non_genic
chr14	62449456	62449706	ua.14367	unannotated	non_genic
chr14	62512198	62512870	ua.14368	unannotated	non_genic
chr14	62563244	62564704	ua.14369	unannotated	non_genic
chr14	62577888	62578869	ua.14370	unannotated	non_genic
chr14	62579549	62580506	ua.14371	unannotated	non_genic
chr14	62606957	62607262	ua.14372	unannotated	non_genic
chr14	62620681	62622764	ua.14373	unannotated	non_genic
chr14	62756023	62757645	enh.11748	enhancer	non_genic
chr14	62792462	62793533	ua.14374	unannotated	non_genic
chr14	62806014	62807601	enh.11749	enhancer	non_genic
chr14	62845102	62846735	enh.11750	enhancer	non_genic
chr14	62854152	62854643	ua.14375	unannotated	non_genic
chr14	62856598	62856895	ua.14376	unannotated	non_genic
chr14	62870599	62871360	ua.14377	unannotated	non_genic
chr14	62893139	62894107	ua.14378	unannotated	non_genic
chr14	62912603	62913732	ua.14379	unannotated	Rnaseh2b
chr14	62926359	62926995	ua.14380	unannotated	Rnaseh2b
chr14	62951461	62952776	prom.3174	promoter	Rnaseh2b
chr14	62965106	62966648	ua.14381	unannotated	Rnaseh2b
chr14	62994523	62995042	ua.14382	unannotated	non_genic
chr14	62998958	63000654	ua.14383	unannotated	non_genic
chr14	63007589	63008804	enh.11751	enhancer	non_genic
chr14	63034151	63036721	enh.11752	enhancer	Gucy1b2
chr14	63038494	63039134	ua.14384	unannotated	Gucy1b2
chr14	63073032	63077830	prom.3175	promoter	Gucy1b2
chr14	63087906	63088390	enh.11753	enhancer	non_genic
chr14	63107118	63107759	enh.11754	enhancer	non_genic
chr14	63111162	63112729	enh.11755	enhancer	non_genic
chr14	63174935	63179447	prom.3176	promoter	Fam124a
chr14	63174935	63179447	enh.11756	enhancer	Fam124a
chr14	63180583	63181875	enh.11757	enhancer	Fam124a
chr14	63200799	63201589	enh.11758	enhancer	Fam124a
chr14	63202992	63203915	enh.11759	enhancer	Fam124a
chr14	63220413	63223089	enh.11760	enhancer	Fam124a
chr14	63240633	63241706	enh.11761	enhancer	non_genic
chr14	63256277	63258074	enh.11762	enhancer	non_genic
chr14	63456902	63458633	prom.3177	promoter	Gm17640
chr14	63473890	63475635	enh.11763	enhancer	Wdfy2
chr14	63481956	63482263	ua.14385	unannotated	Wdfy2
chr14	63484105	63484442	enh.11764	enhancer	Wdfy2
chr14	63492584	63493106	ua.14386	unannotated	Wdfy2
chr14	63495531	63499415	enh.11765	enhancer	Wdfy2
chr14	63523077	63524257	enh.11766	enhancer	Wdfy2
chr14	63528305	63529240	enh.11767	enhancer	Wdfy2
chr14	63535316	63536577	enh.11768	enhancer	Wdfy2
chr14	63545867	63546788	enh.11769	enhancer	Wdfy2
chr14	63556331	63557229	enh.11770	enhancer	Wdfy2
chr14	63684863	63686095	ua.14387	unannotated	non_genic
chr14	63694870	63695463	ua.14388	unannotated	non_genic
chr14	63741784	63743046	prom.3178	promoter	Ctsb
chr14	63745783	63746142	ua.14389	unannotated	Ctsb
chr14	63748091	63749329	enh.11771	enhancer	Ctsb
chr14	63769357	63769831	enh.11772	enhancer	Fdft1
chr14	63772650	63774268	enh.11773	enhancer	Fdft1
chr14	63783514	63785604	enh.11774	enhancer	Fdft1
chr14	63786402	63787122	enh.11775	enhancer	Fdft1
chr14	63793246	63795964	prom.3179	promoter	Fdft1
chr14	63797386	63797694	prom.3180	promoter	non_genic
chr14	63863527	63864207	ua.14390	unannotated	Gata4
chr14	63986760	63987272	enh.11776	enhancer	non_genic
chr14	63990638	63991312	enh.11777	enhancer	non_genic
chr14	64000251	64002606	ua.14391	unannotated	Blk
chr14	64026806	64027083	ua.14392	unannotated	Blk
chr14	64028244	64028663	ua.14393	unannotated	Blk
chr14	64033262	64033532	ua.14394	unannotated	Blk
chr14	64059469	64062459	enh.11778	enhancer	Fam167a
chr14	64067485	64068545	enh.11779	enhancer	Fam167a
chr14	64069458	64070192	enh.11780	enhancer	Fam167a
chr14	64072615	64073435	enh.11781	enhancer	Fam167a
chr14	64074144	64074816	enh.11782	enhancer	Fam167a
chr14	64079737	64080410	enh.11783	enhancer	Fam167a
chr14	64089125	64090741	enh.11784	enhancer	non_genic
chr14	64103742	64104160	ua.14395	unannotated	non_genic
chr14	64149473	64150015	ua.14396	unannotated	Mtmr9
chr14	64153764	64154715	ua.14397	unannotated	Mtmr9
chr14	64160711	64161760	ua.14398	unannotated	Mtmr9
chr14	64202411	64202826	ua.14399	unannotated	non_genic
chr14	64204403	64206057	enh.11785	enhancer	non_genic
chr14	64226672	64234537	prom.3181	promoter	Xkr6
chr14	64238691	64240649	ua.14400	unannotated	Xkr6
chr14	64243860	64244957	ua.14401	unannotated	Xkr6
chr14	64248822	64249072	ua.14402	unannotated	Xkr6
chr14	64249954	64252512	enh.11786	enhancer	Xkr6
chr14	64253670	64254716	ua.14403	unannotated	Xkr6
chr14	64255460	64256886	ua.14404	unannotated	Xkr6
chr14	64269457	64270805	ua.14405	unannotated	Xkr6
chr14	64271701	64273871	ua.14406	unannotated	Xkr6
chr14	64274889	64275504	ua.14407	unannotated	Xkr6
chr14	64278128	64280691	ua.14408	unannotated	Xkr6
chr14	64281825	64282634	ua.14409	unannotated	Xkr6
chr14	64295721	64298648	ua.14410	unannotated	Xkr6
chr14	64300865	64301494	ua.14411	unannotated	Xkr6
chr14	64302966	64305261	ua.14412	unannotated	Xkr6
chr14	64308369	64312216	enh.11787	enhancer	Xkr6
chr14	64313097	64319964	enh.11788	enhancer	Xkr6
chr14	64321495	64322478	ua.14413	unannotated	Xkr6
chr14	64323930	64329889	ua.14414	unannotated	Xkr6
chr14	64331191	64331971	ua.14415	unannotated	Xkr6
chr14	64336792	64337198	ua.14416	unannotated	Xkr6
chr14	64338137	64338709	ua.14417	unannotated	Xkr6
chr14	64339883	64340936	enh.11789	enhancer	Xkr6
chr14	64342470	64343189	ua.14418	unannotated	Xkr6
chr14	64347532	64350775	enh.11790	enhancer	Xkr6
chr14	64351696	64352232	ua.14419	unannotated	Xkr6
chr14	64357564	64357897	ua.14420	unannotated	Xkr6
chr14	64359589	64368405	enh.11791	enhancer	Xkr6
chr14	64370128	64371904	enh.11792	enhancer	Xkr6
chr14	64373508	64377791	enh.11793	enhancer	Xkr6
chr14	64378447	64379632	enh.11794	enhancer	Xkr6
chr14	64381659	64382174	ua.14421	unannotated	Xkr6
chr14	64383398	64383770	enh.11795	enhancer	Xkr6
chr14	64391168	64391754	enh.11796	enhancer	Xkr6
chr14	64397557	64399019	enh.11797	enhancer	Xkr6
chr14	64407585	64408272	ua.14422	unannotated	Xkr6
chr14	64413738	64415767	prom.3182	promoter	Xkr6
chr14	64413738	64415767	enh.11798	enhancer	Xkr6
chr14	64425641	64426390	enh.11799	enhancer	Xkr6
chr14	64454520	64454913	ua.14423	unannotated	non_genic
chr14	64488538	64489118	ua.14424	unannotated	Pinx1
chr14	64491312	64493641	enh.11800	enhancer	Pinx1
chr14	64510683	64511392	ua.14425	unannotated	Pinx1
chr14	64538419	64539287	enh.11801	enhancer	Pinx1
chr14	64540405	64543067	enh.11802	enhancer	non_genic
chr14	64560485	64563026	ua.14426	unannotated	Sox7
chr14	64581232	64581682	enh.11803	enhancer	non_genic
chr14	64582851	64583909	ua.14427	unannotated	non_genic
chr14	64596070	64596438	ua.14428	unannotated	4930578I06Rik
chr14	64655521	64656378	enh.11804	enhancer	non_genic
chr14	64664748	64666863	ua.14429	unannotated	non_genic
chr14	64667861	64668706	ua.14430	unannotated	non_genic
chr14	64689614	64690477	enh.11805	enhancer	non_genic
chr14	64743403	64745268	enh.11806	enhancer	Msra
chr14	64747765	64748325	enh.11807	enhancer	Msra
chr14	64754424	64755477	enh.11808	enhancer	Msra
chr14	64756319	64758868	enh.11809	enhancer	Msra
chr14	64759615	64760613	enh.11810	enhancer	Msra
chr14	64763509	64763995	enh.11811	enhancer	Msra
chr14	64765035	64766098	enh.11812	enhancer	Msra
chr14	64782175	64785859	enh.11813	enhancer	Msra
chr14	64787294	64788831	enh.11814	enhancer	Msra
chr14	64789971	64791823	enh.11815	enhancer	Msra
chr14	64795966	64796826	enh.11816	enhancer	Msra
chr14	64801621	64803618	enh.11817	enhancer	Msra
chr14	64810155	64810588	enh.11818	enhancer	Msra
chr14	64816090	64821483	enh.11819	enhancer	Msra
chr14	64822294	64822961	enh.11820	enhancer	Msra
chr14	64833839	64834212	enh.11821	enhancer	Msra
chr14	64837535	64837950	enh.11822	enhancer	Msra
chr14	64839334	64840074	enh.11823	enhancer	Msra
chr14	64841345	64842324	enh.11824	enhancer	Msra
chr14	64852355	64854479	enh.11825	enhancer	Msra
chr14	64857389	64858308	enh.11826	enhancer	Msra
chr14	64860939	64862038	ua.14431	unannotated	Msra
chr14	64874295	64876135	enh.11827	enhancer	Msra
chr14	64878662	64879556	enh.11828	enhancer	Msra
chr14	64882921	64883448	enh.11829	enhancer	Msra
chr14	64884211	64884967	enh.11830	enhancer	Msra
chr14	64891153	64892292	enh.11831	enhancer	Msra
chr14	64892955	64893337	enh.11832	enhancer	Msra
chr14	64895922	64896507	enh.11833	enhancer	Msra
chr14	64906773	64907327	enh.11834	enhancer	Msra
chr14	64918812	64920303	enh.11835	enhancer	Msra
chr14	64928493	64931435	enh.11836	enhancer	Msra
chr14	64933256	64933879	enh.11837	enhancer	Msra
chr14	64941532	64945315	enh.11838	enhancer	Msra
chr14	64946650	64947242	enh.11839	enhancer	Msra
chr14	64951510	64952505	enh.11840	enhancer	Msra
chr14	64959982	64960595	enh.11841	enhancer	Msra
chr14	64961999	64965555	enh.11842	enhancer	Msra
chr14	64966610	64969097	enh.11843	enhancer	Msra
chr14	64970820	64971470	enh.11844	enhancer	Msra
chr14	64974111	64974898	enh.11845	enhancer	Msra
chr14	64975720	64976501	enh.11846	enhancer	Msra
chr14	64979237	64979732	enh.11847	enhancer	Msra
chr14	64990327	64993652	enh.11848	enhancer	Msra
chr14	64996146	64998753	enh.11849	enhancer	Msra
chr14	65001522	65003386	enh.11850	enhancer	Msra
chr14	65005667	65006841	enh.11851	enhancer	Msra
chr14	65010540	65011333	enh.11852	enhancer	Msra
chr14	65017206	65018358	enh.11853	enhancer	Msra
chr14	65021824	65024681	enh.11854	enhancer	Msra
chr14	65028390	65029073	enh.11855	enhancer	Msra
chr14	65034643	65037970	enh.11856	enhancer	Msra
chr14	65039497	65039903	enh.11857	enhancer	Msra
chr14	65044976	65045606	enh.11858	enhancer	Msra
chr14	65047806	65048320	enh.11859	enhancer	Msra
chr14	65054952	65057309	prom.3183	promoter	Msra
chr14	65071750	65075355	prom.3184	promoter	Msra
chr14	65071750	65075355	enh.11860	enhancer	Msra
chr14	65108192	65108754	enh.11861	enhancer	non_genic
chr14	65115446	65116168	enh.11862	enhancer	non_genic
chr14	65130284	65130994	enh.11863	enhancer	non_genic
chr14	65131717	65132208	enh.11864	enhancer	non_genic
chr14	65143117	65144993	enh.11865	enhancer	non_genic
chr14	65149780	65155431	enh.11866	enhancer	non_genic
chr14	65192882	65195064	enh.11867	enhancer	non_genic
chr14	65200435	65203361	prom.3185	promoter	non_genic
chr14	65200435	65203361	enh.11868	enhancer	non_genic
chr14	65204122	65206606	prom.3186	promoter	non_genic
chr14	65207290	65207657	prom.3187	promoter	A930011O12Rik
chr14	65208742	65213556	prom.3188	promoter	Mir124a-1
chr14	65241887	65242435	enh.11869	enhancer	non_genic
chr14	65271836	65273188	prom.3189	promoter	Kif13b
chr14	65278538	65278965	ua.14432	unannotated	Kif13b
chr14	65301063	65301621	ua.14433	unannotated	Kif13b
chr14	65307518	65308789	enh.11870	enhancer	Kif13b
chr14	65310723	65311353	enh.11871	enhancer	Kif13b
chr14	65312808	65314026	enh.11872	enhancer	Kif13b
chr14	65327181	65327561	ua.14434	unannotated	Kif13b
chr14	65350422	65351182	enh.11873	enhancer	Kif13b
chr14	65371253	65372301	prom.3190	promoter	Kif13b
chr14	65373161	65374130	ua.14435	unannotated	Kif13b
chr14	65383119	65383966	ua.14436	unannotated	Kif13b
chr14	65403821	65404717	ua.14437	unannotated	Kif13b
chr14	65418003	65420174	enh.11874	enhancer	Kif13b
chr14	65423178	65423592	enh.11875	enhancer	Kif13b
chr14	65428935	65429288	enh.11876	enhancer	non_genic
chr14	65436312	65437626	enh.11877	enhancer	Hmbox1
chr14	65438891	65439270	enh.11878	enhancer	Hmbox1
chr14	65451713	65452409	ua.14438	unannotated	Hmbox1
chr14	65453103	65454239	enh.11879	enhancer	Hmbox1
chr14	65456002	65456365	ua.14439	unannotated	Hmbox1
chr14	65461056	65462402	enh.11880	enhancer	Hmbox1
chr14	65464213	65465730	enh.11881	enhancer	Hmbox1
chr14	65475777	65476224	ua.14440	unannotated	Hmbox1
chr14	65476882	65477978	enh.11882	enhancer	Hmbox1
chr14	65479781	65480151	ua.14441	unannotated	Hmbox1
chr14	65484068	65485566	enh.11883	enhancer	Hmbox1
chr14	65503512	65503762	ua.14442	unannotated	Hmbox1
chr14	65510875	65511426	ua.14443	unannotated	Hmbox1
chr14	65539022	65540151	ua.14444	unannotated	Hmbox1
chr14	65565544	65568012	prom.3191	promoter	Hmbox1
chr14	65607062	65607471	ua.14445	unannotated	Ints9
chr14	65609401	65609838	enh.11884	enhancer	Ints9
chr14	65637645	65638149	enh.11885	enhancer	Ints9
chr14	65644372	65645321	enh.11886	enhancer	Ints9
chr14	65655595	65656825	enh.11887	enhancer	Ints9
chr14	65687451	65688920	enh.11888	enhancer	Extl3
chr14	65690187	65691059	enh.11889	enhancer	Extl3
chr14	65705815	65706139	enh.11890	enhancer	Extl3
chr14	65708123	65708484	ua.14446	unannotated	Extl3
chr14	65710914	65711246	ua.14447	unannotated	Extl3
chr14	65715743	65716519	prom.3192	promoter	Extl3
chr14	65736772	65737361	enh.11891	enhancer	non_genic
chr14	65767672	65768366	enh.11892	enhancer	non_genic
chr14	65788256	65789429	ua.14448	unannotated	non_genic
chr14	65804766	65806507	enh.11893	enhancer	non_genic
chr14	65814725	65816642	enh.11894	enhancer	non_genic
chr14	65819612	65820248	enh.11895	enhancer	Fzd3
chr14	65821239	65821718	ua.14449	unannotated	Fzd3
chr14	65835349	65835795	ua.14450	unannotated	Fzd3
chr14	65837073	65838155	ua.14451	unannotated	Fzd3
chr14	65839328	65839799	ua.14452	unannotated	Fzd3
chr14	65842961	65844363	ua.14453	unannotated	Fzd3
chr14	65845542	65846132	ua.14454	unannotated	Fzd3
chr14	65855649	65855967	ua.14455	unannotated	Fzd3
chr14	65859433	65860274	ua.14456	unannotated	Fzd3
chr14	65865736	65866685	ua.14457	unannotated	Fzd3
chr14	65876221	65880700	prom.3193	promoter	Fzd3
chr14	65904187	65904706	enh.11896	enhancer	Fbxo16
chr14	65907817	65908367	ua.14458	unannotated	Fbxo16
chr14	65946630	65948068	ua.14459	unannotated	non_genic
chr14	65951814	65952497	ua.14460	unannotated	non_genic
chr14	65961659	65962354	enh.11897	enhancer	non_genic
chr14	65963129	65964102	enh.11898	enhancer	non_genic
chr14	65975062	65975800	ua.14461	unannotated	non_genic
chr14	65977932	65980512	prom.3194	promoter	Zfp395
chr14	65977932	65980512	enh.11899	enhancer	Zfp395
chr14	65987216	65989669	ua.14462	unannotated	Zfp395
chr14	65995087	65995577	enh.11900	enhancer	Zfp395
chr14	65999740	66000637	enh.11901	enhancer	Zfp395
chr14	66005779	66007433	ua.14463	unannotated	Zfp395
chr14	66021936	66023304	enh.11902	enhancer	Pnoc
chr14	66024060	66027094	enh.11903	enhancer	Pnoc
chr14	66035520	66035893	ua.14464	unannotated	Pnoc
chr14	66040814	66044174	prom.3195	promoter	Pnoc
chr14	66040814	66044174	enh.11904	enhancer	Pnoc
chr14	66052796	66053267	ua.14465	unannotated	non_genic
chr14	66084272	66085118	enh.11905	enhancer	non_genic
chr14	66123786	66124044	ua.14466	unannotated	non_genic
chr14	66162110	66164500	enh.11906	enhancer	Elp3
chr14	66170230	66171011	enh.11907	enhancer	Elp3
chr14	66171896	66172845	enh.11908	enhancer	Elp3
chr14	66185488	66186417	enh.11909	enhancer	Elp3
chr14	66189673	66193071	enh.11910	enhancer	Elp3
chr14	66277550	66278561	enh.11911	enhancer	non_genic
chr14	66284742	66285362	ua.14467	unannotated	Scara5
chr14	66325006	66325453	ua.14468	unannotated	Scara5
chr14	66485945	66486580	enh.11912	enhancer	non_genic
chr14	66489945	66490850	ua.14469	unannotated	non_genic
chr14	66587743	66589091	prom.3196	promoter	Clu
chr14	66590070	66590499	prom.3197	promoter	Clu
chr14	66600546	66601120	ua.14470	unannotated	non_genic
chr14	66625483	66625960	ua.14471	unannotated	Gulo
chr14	66635395	66636473	enh.11913	enhancer	non_genic
chr14	66774668	66775170	ua.14472	unannotated	Ptk2b
chr14	66780435	66781784	prom.3198	promoter	Ptk2b
chr14	66780435	66781784	enh.11914	enhancer	Ptk2b
chr14	66801653	66801940	ua.14473	unannotated	Ptk2b
chr14	66832132	66833158	enh.11915	enhancer	Ptk2b
chr14	66835157	66836239	enh.11916	enhancer	Ptk2b
chr14	66840254	66840747	ua.14474	unannotated	Ptk2b
chr14	66846997	66847793	enh.11917	enhancer	Ptk2b
chr14	66848528	66849167	enh.11918	enhancer	Ptk2b
chr14	66852724	66853012	ua.14475	unannotated	Ptk2b
chr14	66858587	66859102	enh.11919	enhancer	Ptk2b
chr14	66876424	66879109	enh.11920	enhancer	Ptk2b
chr14	66882038	66882600	enh.11921	enhancer	Ptk2b
chr14	66884272	66886344	enh.11922	enhancer	Ptk2b
chr14	66897253	66898654	prom.3199	promoter	Ptk2b
chr14	66900511	66901735	ua.14476	unannotated	non_genic
chr14	66913673	66914389	prom.3200	promoter	1700001G11Rik
chr14	66916606	66918585	prom.3201	promoter	Trim35
chr14	66937426	66938356	enh.11923	enhancer	non_genic
chr14	66944305	66944600	enh.11924	enhancer	non_genic
chr14	66964433	66967075	prom.3202	promoter	Stmn4
chr14	66964433	66967075	enh.11925	enhancer	Stmn4
chr14	66967872	66970369	enh.11926	enhancer	Stmn4
chr14	66976943	66977729	ua.14477	unannotated	Stmn4
chr14	66982005	66983011	ua.14478	unannotated	non_genic
chr14	66983860	66984336	ua.14479	unannotated	non_genic
chr14	66996034	66996644	enh.11927	enhancer	non_genic
chr14	66997357	66998017	enh.11928	enhancer	non_genic
chr14	67009436	67010006	ua.14480	unannotated	non_genic
chr14	67042560	67044547	enh.11929	enhancer	non_genic
chr14	67060457	67061001	enh.11930	enhancer	non_genic
chr14	67068502	67069960	enh.11931	enhancer	non_genic
chr14	67076082	67076583	ua.14481	unannotated	non_genic
chr14	67097274	67098313	enh.11932	enhancer	non_genic
chr14	67113132	67113728	enh.11933	enhancer	non_genic
chr14	67118647	67119866	ua.14482	unannotated	non_genic
chr14	67141091	67142180	ua.14483	unannotated	non_genic
chr14	67157137	67157809	ua.14484	unannotated	non_genic
chr14	67164979	67165487	ua.14485	unannotated	non_genic
chr14	67177303	67178613	enh.11934	enhancer	non_genic
chr14	67180506	67180953	ua.14486	unannotated	non_genic
chr14	67198900	67199252	ua.14487	unannotated	non_genic
chr14	67253960	67258588	prom.3203	promoter	Adra1a
chr14	67253960	67258588	enh.11935	enhancer	Adra1a
chr14	67269406	67269671	ua.14488	unannotated	Adra1a
chr14	67281798	67282137	ua.14489	unannotated	Adra1a
chr14	67284033	67284726	enh.11936	enhancer	Adra1a
chr14	67349280	67351305	enh.11937	enhancer	Adra1a
chr14	67402929	67404396	prom.3204	promoter	Gm10032
chr14	67410540	67411174	ua.14490	unannotated	Gm10032
chr14	67419863	67420155	enh.11938	enhancer	non_genic
chr14	67429043	67429475	enh.11939	enhancer	Dpysl2
chr14	67440770	67441667	enh.11940	enhancer	Dpysl2
chr14	67442405	67446157	enh.11941	enhancer	Dpysl2
chr14	67450749	67451551	enh.11942	enhancer	Dpysl2
chr14	67458485	67459580	enh.11943	enhancer	Dpysl2
chr14	67466178	67467535	enh.11944	enhancer	Dpysl2
chr14	67470467	67472150	enh.11945	enhancer	Dpysl2
chr14	67473420	67474178	enh.11946	enhancer	Dpysl2
chr14	67476105	67478968	enh.11947	enhancer	Dpysl2
chr14	67480944	67487094	prom.3205	promoter	Dpysl2
chr14	67480944	67487094	enh.11948	enhancer	Dpysl2
chr14	67488226	67489490	prom.3206	promoter	Gm5464
chr14	67492186	67493114	enh.11949	enhancer	non_genic
chr14	67527924	67529299	prom.3207	promoter	non_genic
chr14	67548155	67548632	enh.11950	enhancer	non_genic
chr14	67550051	67550768	enh.11951	enhancer	non_genic
chr14	67571776	67572545	ua.14491	unannotated	non_genic
chr14	67628229	67629579	ua.14492	unannotated	non_genic
chr14	67650380	67651337	ua.14493	unannotated	Ppp2r2a
chr14	67653498	67654064	ua.14494	unannotated	Ppp2r2a
chr14	67661251	67661992	ua.14495	unannotated	Ppp2r2a
chr14	67662737	67664226	ua.14496	unannotated	Ppp2r2a
chr14	67665450	67673639	enh.11952	enhancer	Ppp2r2a
chr14	67675119	67676975	ua.14497	unannotated	Ppp2r2a
chr14	67679082	67679829	ua.14498	unannotated	Ppp2r2a
chr14	67682629	67685617	ua.14499	unannotated	Ppp2r2a
chr14	67686436	67689956	prom.3208	promoter	Ppp2r2a
chr14	67715566	67716937	enh.11953	enhancer	non_genic
chr14	67719212	67719601	enh.11954	enhancer	non_genic
chr14	67720298	67720548	enh.11955	enhancer	non_genic
chr14	67741753	67742391	enh.11956	enhancer	non_genic
chr14	67744404	67745590	enh.11957	enhancer	non_genic
chr14	67752008	67752398	enh.11958	enhancer	non_genic
chr14	67753446	67754686	enh.11959	enhancer	non_genic
chr14	67759701	67762900	enh.11960	enhancer	non_genic
chr14	67774547	67774869	enh.11961	enhancer	non_genic
chr14	67788194	67788472	enh.11962	enhancer	non_genic
chr14	67793498	67793861	enh.11963	enhancer	non_genic
chr14	67799421	67801349	enh.11964	enhancer	non_genic
chr14	67807241	67808280	enh.11965	enhancer	non_genic
chr14	67818297	67819175	enh.11966	enhancer	non_genic
chr14	67830877	67831371	enh.11967	enhancer	non_genic
chr14	67848857	67849221	ua.14500	unannotated	non_genic
chr14	67852199	67854753	ua.14501	unannotated	Ebf2
chr14	67855693	67856237	ua.14502	unannotated	Ebf2
chr14	67858088	67858456	ua.14503	unannotated	Ebf2
chr14	67890794	67891422	ua.14504	unannotated	Ebf2
chr14	67899413	67899986	ua.14505	unannotated	Ebf2
chr14	67910036	67910928	ua.14506	unannotated	Ebf2
chr14	67961255	67961636	ua.14507	unannotated	Ebf2
chr14	67990951	67991280	ua.14508	unannotated	Ebf2
chr14	67997924	68000045	ua.14509	unannotated	Ebf2
chr14	68048530	68049348	ua.14510	unannotated	Ebf2
chr14	68053474	68054536	enh.11968	enhancer	non_genic
chr14	68110779	68111247	ua.14511	unannotated	non_genic
chr14	68155889	68156442	ua.14512	unannotated	non_genic
chr14	68200462	68200816	ua.14513	unannotated	non_genic
chr14	68226015	68226586	ua.14514	unannotated	non_genic
chr14	68238297	68240000	ua.14515	unannotated	non_genic
chr14	68289073	68289591	ua.14516	unannotated	non_genic
chr14	68292396	68293568	ua.14517	unannotated	Cdca2
chr14	68299581	68299995	ua.14518	unannotated	Cdca2
chr14	68334712	68336035	prom.3209	promoter	Kctd9
chr14	68376566	68376876	ua.14519	unannotated	Dock5
chr14	68395849	68396236	enh.11969	enhancer	Dock5
chr14	68410699	68411219	ua.14520	unannotated	Dock5
chr14	68437332	68439381	enh.11970	enhancer	Dock5
chr14	68449117	68450022	ua.14521	unannotated	Dock5
chr14	68489996	68490987	ua.14522	unannotated	Dock5
chr14	68492847	68493288	ua.14523	unannotated	Dock5
chr14	68494179	68495732	enh.11971	enhancer	Dock5
chr14	68496384	68497313	ua.14524	unannotated	Dock5
chr14	68506056	68506531	enh.11972	enhancer	Dock5
chr14	68549996	68551193	prom.3210	promoter	Dock5
chr14	68552028	68552668	prom.3211	promoter	non_genic
chr14	68559345	68560019	ua.14525	unannotated	non_genic
chr14	68564131	68565074	ua.14526	unannotated	non_genic
chr14	68573562	68574183	ua.14527	unannotated	non_genic
chr14	68587332	68587582	ua.14528	unannotated	non_genic
chr14	68636281	68636548	ua.14529	unannotated	non_genic
chr14	68656392	68656730	ua.14530	unannotated	non_genic
chr14	68685725	68686231	ua.14531	unannotated	non_genic
chr14	68699272	68701389	prom.3212	promoter	Nefm
chr14	68702250	68702908	prom.3213	promoter	Nefl
chr14	68739905	68745987	prom.3214	promoter	Nefm
chr14	68739905	68745987	enh.11973	enhancer	Nefm
chr14	68747068	68747495	ua.14532	unannotated	non_genic
chr14	68765211	68765612	ua.14533	unannotated	non_genic
chr14	68769235	68769552	ua.14534	unannotated	non_genic
chr14	68794633	68795970	enh.11974	enhancer	non_genic
chr14	68814231	68815261	ua.14535	unannotated	non_genic
chr14	68816763	68817740	ua.14536	unannotated	non_genic
chr14	68836111	68836849	enh.11975	enhancer	non_genic
chr14	68838644	68838964	ua.14537	unannotated	non_genic
chr14	68951256	68951874	ua.14538	unannotated	non_genic
chr14	68957924	68958592	enh.11976	enhancer	non_genic
chr14	68979215	68979747	enh.11977	enhancer	non_genic
chr14	68980732	68981266	ua.14539	unannotated	non_genic
chr14	68985850	68986364	enh.11978	enhancer	non_genic
chr14	68999832	69001540	enh.11979	enhancer	non_genic
chr14	69008958	69009476	ua.14540	unannotated	non_genic
chr14	69056897	69057308	ua.14541	unannotated	non_genic
chr14	69069041	69070190	enh.11980	enhancer	non_genic
chr14	69071329	69071634	ua.14542	unannotated	non_genic
chr14	69072393	69072968	ua.14543	unannotated	non_genic
chr14	69076779	69077655	ua.14544	unannotated	non_genic
chr14	69078719	69079843	enh.11981	enhancer	non_genic
chr14	69111992	69113144	ua.14545	unannotated	non_genic
chr14	69174843	69175346	ua.14546	unannotated	non_genic
chr14	69280294	69280668	ua.14547	unannotated	non_genic
chr14	69308218	69309236	ua.14548	unannotated	non_genic
chr14	69353943	69354511	ua.14549	unannotated	non_genic
chr14	69465754	69467233	enh.11982	enhancer	non_genic
chr14	69540639	69541320	enh.11983	enhancer	non_genic
chr14	69551939	69553363	enh.11984	enhancer	non_genic
chr14	69590572	69592147	enh.11985	enhancer	non_genic
chr14	69598093	69601912	enh.11986	enhancer	non_genic
chr14	69612839	69613906	enh.11987	enhancer	non_genic
chr14	69628875	69629223	ua.14550	unannotated	non_genic
chr14	69642556	69644460	enh.11988	enhancer	non_genic
chr14	69646296	69646883	prom.3215	promoter	non_genic
chr14	69647902	69649735	prom.3216	promoter	Stc1
chr14	69675649	69676452	ua.14551	unannotated	non_genic
chr14	69762810	69764004	ua.14552	unannotated	non_genic
chr14	69780776	69781108	enh.11989	enhancer	non_genic
chr14	69788228	69788855	ua.14553	unannotated	RP24-225O12.3
chr14	69789572	69790103	ua.14554	unannotated	RP24-225O12.3
chr14	69792192	69793998	ua.14555	unannotated	Nkx2-6
chr14	69853377	69855845	enh.11990	enhancer	non_genic
chr14	69873877	69875019	ua.14556	unannotated	Slc25a37
chr14	69881954	69882253	enh.11991	enhancer	Slc25a37
chr14	69901301	69901800	ua.14557	unannotated	Slc25a37
chr14	69943598	69944488	ua.14558	unannotated	non_genic
chr14	69955672	69956726	prom.3217	promoter	Entpd4
chr14	69984144	69988641	enh.11992	enhancer	Entpd4
chr14	69989341	69989972	enh.11993	enhancer	Gm16867
chr14	69990881	69991481	enh.11994	enhancer	Gm16867
chr14	69992732	69992999	enh.11995	enhancer	Gm16867
chr14	69996924	69998821	enh.11996	enhancer	Gm16867
chr14	70000686	70000937	ua.14559	unannotated	Gm16867
chr14	70008258	70010630	prom.3218	promoter	Loxl2
chr14	70047035	70047817	enh.11997	enhancer	Loxl2
chr14	70050670	70051054	enh.11998	enhancer	Loxl2
chr14	70132964	70133794	prom.3219	promoter	4930480K23Rik
chr14	70202275	70202588	prom.3220	promoter	Rhobtb2
chr14	70223354	70223961	enh.11999	enhancer	non_genic
chr14	70231151	70231437	enh.12000	enhancer	non_genic
chr14	70237406	70238293	enh.12001	enhancer	non_genic
chr14	70261018	70261784	enh.12002	enhancer	Pebp4
chr14	70268332	70269114	enh.12003	enhancer	Pebp4
chr14	70312474	70313660	enh.12004	enhancer	Pebp4
chr14	70332452	70332703	ua.14560	unannotated	Pebp4
chr14	70333933	70334583	enh.12005	enhancer	Pebp4
chr14	70342018	70342309	enh.12006	enhancer	Pebp4
chr14	70343042	70344328	enh.12007	enhancer	Pebp4
chr14	70364458	70365462	enh.12008	enhancer	Pebp4
chr14	70367103	70367935	enh.12009	enhancer	Pebp4
chr14	70384113	70385954	enh.12010	enhancer	Pebp4
chr14	70387264	70388617	enh.12011	enhancer	Pebp4
chr14	70389728	70390714	enh.12012	enhancer	Pebp4
chr14	70391586	70392784	enh.12013	enhancer	Pebp4
chr14	70393574	70394717	enh.12014	enhancer	Pebp4
chr14	70395571	70396151	enh.12015	enhancer	Pebp4
chr14	70401236	70402549	enh.12016	enhancer	Pebp4
chr14	70473695	70474090	prom.3221	promoter	non_genic
chr14	70475460	70476590	prom.3222	promoter	non_genic
chr14	70477244	70481560	prom.3223	promoter	Egr3
chr14	70535022	70535969	enh.12017	enhancer	Bin3
chr14	70561615	70562579	enh.12018	enhancer	non_genic
chr14	70606479	70606943	ua.14561	unannotated	Sorbs3
chr14	70611770	70612537	enh.12019	enhancer	Gm16600
chr14	70619791	70620924	enh.12020	enhancer	Ppp3cc
chr14	70652721	70653471	enh.12021	enhancer	Ppp3cc
chr14	70669705	70670192	ua.14562	unannotated	Ppp3cc
chr14	70673614	70674902	ua.14563	unannotated	Ppp3cc
chr14	70687078	70688812	prom.3224	promoter	Ppp3cc
chr14	70734388	70735414	prom.3225	promoter	Slc39a14
chr14	70748871	70750794	prom.3226	promoter	Slc39a14
chr14	70748871	70750794	enh.12022	enhancer	Slc39a14
chr14	70848328	70848977	ua.14564	unannotated	non_genic
chr14	70856831	70857198	prom.3227	promoter	non_genic
chr14	70858023	70858813	prom.3228	promoter	Phyhip
chr14	70860026	70860389	ua.14565	unannotated	Phyhip
chr14	70861428	70862262	enh.12023	enhancer	Phyhip
chr14	70869414	70871202	enh.12024	enhancer	non_genic
chr14	70917805	70918515	ua.14566	unannotated	Bmp1
chr14	70920248	70920743	prom.3229	promoter	non_genic
chr14	70930170	70930514	prom.3230	promoter	non_genic
chr14	70931535	70931860	prom.3231	promoter	Lgi3
chr14	70937756	70939051	enh.12025	enhancer	Lgi3
chr14	70950040	70950605	prom.3232	promoter	non_genic
chr14	70953070	70953663	prom.3233	promoter	Hr
chr14	70954455	70955641	prom.3234	promoter	Hr
chr14	70971229	70972207	enh.12026	enhancer	Hr
chr14	70978005	70978563	prom.3235	promoter	Nudt18
chr14	71018083	71019347	enh.12027	enhancer	Epb4.9
chr14	71022267	71023273	prom.3236	promoter	Epb4.9
chr14	71023950	71024444	prom.3237	promoter	Epb4.9
chr14	71025139	71028083	prom.3238	promoter	Epb4.9
chr14	71031105	71031964	ua.14567	unannotated	Epb4.9
chr14	71036363	71037264	prom.3239	promoter	Fgf17
chr14	71060155	71060494	ua.14568	unannotated	Xpo7
chr14	71081956	71082954	ua.14569	unannotated	Xpo7
chr14	71084514	71084969	ua.14570	unannotated	Xpo7
chr14	71095069	71095658	ua.14571	unannotated	Xpo7
chr14	71106923	71108044	ua.14572	unannotated	Xpo7
chr14	71123835	71124649	ua.14573	unannotated	Xpo7
chr14	71154058	71155077	ua.14574	unannotated	Xpo7
chr14	71161945	71162997	ua.14575	unannotated	Xpo7
chr14	71164477	71165388	ua.14576	unannotated	Xpo7
chr14	71180256	71181384	ua.14577	unannotated	non_genic
chr14	71206819	71207366	ua.14578	unannotated	non_genic
chr14	71232667	71233345	ua.14579	unannotated	non_genic
chr14	71287410	71291650	prom.3240	promoter	Gfra2
chr14	71292326	71294436	prom.3241	promoter	Gfra2
chr14	71292326	71294436	enh.12028	enhancer	Gfra2
chr14	71333051	71333459	ua.14580	unannotated	Gfra2
chr14	71444944	71445408	ua.14581	unannotated	non_genic
chr14	71681308	71681583	ua.14582	unannotated	non_genic
chr14	71820914	71821852	ua.14583	unannotated	non_genic
chr14	71890154	71890653	ua.14584	unannotated	non_genic
chr14	71944525	71945088	ua.14585	unannotated	non_genic
chr14	72074602	72075082	ua.14586	unannotated	non_genic
chr14	72134327	72134909	ua.14587	unannotated	non_genic
chr14	72199663	72200168	enh.12029	enhancer	non_genic
chr14	72282798	72283138	enh.12030	enhancer	non_genic
chr14	72286515	72287394	ua.14588	unannotated	non_genic
chr14	72291528	72291803	enh.12031	enhancer	non_genic
chr14	72294362	72295465	enh.12032	enhancer	non_genic
chr14	72401928	72403075	enh.12033	enhancer	non_genic
chr14	72439273	72439558	ua.14589	unannotated	non_genic
chr14	72441768	72442481	enh.12034	enhancer	non_genic
chr14	72473863	72474121	ua.14590	unannotated	non_genic
chr14	72548954	72549465	ua.14591	unannotated	non_genic
chr14	72587139	72587883	ua.14592	unannotated	non_genic
chr14	72642101	72642958	ua.14593	unannotated	non_genic
chr14	72691496	72694959	ua.14594	unannotated	non_genic
chr14	72703327	72703779	ua.14595	unannotated	non_genic
chr14	72771473	72772263	ua.14596	unannotated	non_genic
chr14	72889815	72890882	ua.14597	unannotated	non_genic
chr14	72916021	72916783	ua.14598	unannotated	non_genic
chr14	73001321	73003030	prom.3242	promoter	Gm16549
chr14	73104843	73105290	ua.14599	unannotated	Fndc3a
chr14	73106446	73108842	ua.14600	unannotated	Fndc3a
chr14	73139264	73140478	ua.14601	unannotated	non_genic
chr14	73214079	73214409	ua.14602	unannotated	non_genic
chr14	73216266	73217628	enh.12035	enhancer	non_genic
chr14	73221574	73222391	ua.14603	unannotated	non_genic
chr14	73243693	73244470	ua.14604	unannotated	non_genic
chr14	73245129	73245969	enh.12036	enhancer	non_genic
chr14	73247355	73248027	enh.12037	enhancer	non_genic
chr14	73382794	73384156	ua.14605	unannotated	non_genic
chr14	73498522	73499110	ua.14606	unannotated	non_genic
chr14	73505778	73506704	ua.14607	unannotated	non_genic
chr14	73561921	73562829	prom.3243	promoter	Rcbtb2
chr14	73572606	73576098	prom.3244	promoter	Gm17233
chr14	73572606	73576098	enh.12038	enhancer	Gm17233
chr14	73598627	73599877	enh.12039	enhancer	Rcbtb2
chr14	73617603	73618095	ua.14608	unannotated	Rb1
chr14	73626529	73627971	enh.12040	enhancer	Rb1
chr14	73637317	73639691	prom.3245	promoter	Lpar6
chr14	73641378	73641691	ua.14609	unannotated	Rb1
chr14	73652649	73653843	ua.14610	unannotated	Rb1
chr14	73671878	73672437	enh.12041	enhancer	Rb1
chr14	73702973	73703787	ua.14611	unannotated	Rb1
chr14	73722653	73723555	ua.14612	unannotated	Rb1
chr14	73726419	73726907	prom.3246	promoter	non_genic
chr14	73774146	73775838	ua.14613	unannotated	Itm2b
chr14	73777016	73777346	ua.14614	unannotated	Itm2b
chr14	73780165	73780717	ua.14615	unannotated	Itm2b
chr14	73781470	73784243	enh.12042	enhancer	Itm2b
chr14	73820494	73821050	ua.14616	unannotated	non_genic
chr14	73830638	73830966	ua.14617	unannotated	non_genic
chr14	73868720	73869664	ua.14618	unannotated	non_genic
chr14	73870429	73871484	enh.12043	enhancer	non_genic
chr14	73874083	73875311	enh.12044	enhancer	non_genic
chr14	73902076	73902662	ua.14619	unannotated	non_genic
chr14	73969116	73970021	ua.14620	unannotated	Sucla2
chr14	74005435	74005751	ua.14621	unannotated	non_genic
chr14	74087285	74087568	ua.14622	unannotated	non_genic
chr14	74100073	74100356	ua.14623	unannotated	non_genic
chr14	74119524	74119960	ua.14624	unannotated	non_genic
chr14	74131794	74132473	enh.12045	enhancer	non_genic
chr14	74173772	74174824	ua.14625	unannotated	non_genic
chr14	74175636	74176393	ua.14626	unannotated	non_genic
chr14	74185522	74185772	ua.14627	unannotated	non_genic
chr14	74203704	74204267	ua.14628	unannotated	non_genic
chr14	74378968	74379991	ua.14629	unannotated	non_genic
chr14	74381106	74381443	ua.14630	unannotated	non_genic
chr14	74447018	74448399	enh.12046	enhancer	non_genic
chr14	74451587	74452703	enh.12047	enhancer	non_genic
chr14	74467754	74468203	ua.14631	unannotated	non_genic
chr14	74497557	74498139	ua.14632	unannotated	non_genic
chr14	74501579	74501829	ua.14633	unannotated	non_genic
chr14	74512592	74513302	enh.12048	enhancer	non_genic
chr14	74622006	74622295	ua.14634	unannotated	non_genic
chr14	74650755	74651262	ua.14635	unannotated	non_genic
chr14	74652409	74652887	ua.14636	unannotated	non_genic
chr14	74756883	74757742	ua.14637	unannotated	non_genic
chr14	74759786	74760305	ua.14638	unannotated	non_genic
chr14	74812609	74813276	ua.14639	unannotated	non_genic
chr14	74827212	74828198	ua.14640	unannotated	non_genic
chr14	74892429	74892792	ua.14641	unannotated	non_genic
chr14	75039692	75044328	prom.3247	promoter	Htr2a
chr14	75039692	75044328	enh.12049	enhancer	Htr2a
chr14	75053363	75054273	ua.14642	unannotated	Htr2a
chr14	75058969	75060435	enh.12050	enhancer	Htr2a
chr14	75061251	75062254	ua.14643	unannotated	Htr2a
chr14	75108863	75109384	ua.14644	unannotated	non_genic
chr14	75131019	75131570	ua.14645	unannotated	non_genic
chr14	75132375	75132758	prom.3248	promoter	Esd
chr14	75143749	75144060	ua.14646	unannotated	Esd
chr14	75153745	75154024	ua.14647	unannotated	non_genic
chr14	75163346	75163830	ua.14648	unannotated	Lrch1
chr14	75167330	75167868	ua.14649	unannotated	Lrch1
chr14	75173414	75175265	ua.14650	unannotated	Lrch1
chr14	75191330	75192250	ua.14651	unannotated	Lrch1
chr14	75197759	75198676	enh.12051	enhancer	Lrch1
chr14	75222555	75223748	enh.12052	enhancer	Lrch1
chr14	75231226	75231913	ua.14652	unannotated	Lrch1
chr14	75244881	75247576	enh.12053	enhancer	Lrch1
chr14	75251477	75254814	enh.12054	enhancer	Lrch1
chr14	75258736	75259318	ua.14653	unannotated	Lrch1
chr14	75264430	75265054	ua.14654	unannotated	Lrch1
chr14	75266689	75270575	enh.12055	enhancer	Lrch1
chr14	75271299	75272591	enh.12056	enhancer	Lrch1
chr14	75276887	75278822	enh.12057	enhancer	Lrch1
chr14	75282958	75287690	prom.3249	promoter	Lrch1
chr14	75282958	75287690	enh.12058	enhancer	Lrch1
chr14	75289832	75290305	ua.14655	unannotated	Lrch1
chr14	75292286	75293700	ua.14656	unannotated	Lrch1
chr14	75298619	75300901	prom.3250	promoter	Lrch1
chr14	75303399	75311348	enh.12059	enhancer	Lrch1
chr14	75313220	75317445	enh.12060	enhancer	Lrch1
chr14	75318104	75318668	ua.14657	unannotated	Lrch1
chr14	75322536	75323374	ua.14658	unannotated	Lrch1
chr14	75325790	75326245	ua.14659	unannotated	Lrch1
chr14	75345324	75346894	prom.3251	promoter	Lrch1
chr14	75348577	75349351	ua.14660	unannotated	non_genic
chr14	75390305	75390686	ua.14661	unannotated	non_genic
chr14	75529811	75530233	ua.14662	unannotated	Lrrc63
chr14	75531015	75531749	ua.14663	unannotated	Lcp1
chr14	75571247	75571591	ua.14664	unannotated	Lcp1
chr14	75595735	75597332	ua.14665	unannotated	Gm15629
chr14	75628359	75628894	ua.14666	unannotated	Lcp1
chr14	75635697	75637315	enh.12061	enhancer	non_genic
chr14	75679541	75680655	enh.12062	enhancer	Cpb2
chr14	75684552	75685426	prom.3252	promoter	Zc3h13
chr14	75707622	75707930	ua.14667	unannotated	Zc3h13
chr14	75709284	75709579	ua.14668	unannotated	Zc3h13
chr14	75713595	75714959	ua.14669	unannotated	Zc3h13
chr14	75775044	75775632	ua.14670	unannotated	non_genic
chr14	75793697	75794793	ua.14671	unannotated	non_genic
chr14	75809526	75810196	enh.12063	enhancer	non_genic
chr14	75844337	75845905	enh.12064	enhancer	non_genic
chr14	75854060	75861344	prom.3253	promoter	Siah3
chr14	75873163	75873897	enh.12065	enhancer	Siah3
chr14	75881744	75885004	enh.12066	enhancer	Siah3
chr14	75887136	75887665	ua.14672	unannotated	Siah3
chr14	75892114	75893974	ua.14673	unannotated	Siah3
chr14	75902262	75902994	enh.12067	enhancer	Siah3
chr14	75912842	75914230	enh.12068	enhancer	Siah3
chr14	75916457	75918954	enh.12069	enhancer	Siah3
chr14	75926155	75929074	enh.12070	enhancer	non_genic
chr14	75931207	75931469	ua.14674	unannotated	non_genic
chr14	75940959	75941780	ua.14675	unannotated	non_genic
chr14	75944373	75944775	ua.14676	unannotated	non_genic
chr14	75965323	75967016	enh.12071	enhancer	non_genic
chr14	75979805	75980412	ua.14677	unannotated	non_genic
chr14	76021722	76022036	ua.14678	unannotated	non_genic
chr14	76035041	76035569	enh.12072	enhancer	non_genic
chr14	76040288	76041202	ua.14679	unannotated	non_genic
chr14	76042901	76043183	prom.3254	promoter	4930564B18Rik
chr14	76046599	76047648	enh.12073	enhancer	4930564B18Rik
chr14	76061031	76061994	enh.12074	enhancer	4930564B18Rik
chr14	76089296	76091507	enh.12075	enhancer	non_genic
chr14	76112401	76113930	enh.12076	enhancer	Cog3
chr14	76121490	76122569	ua.14680	unannotated	Cog3
chr14	76147869	76148373	ua.14681	unannotated	Cog3
chr14	76186800	76187764	prom.3255	promoter	Slc25a30
chr14	76228732	76229710	enh.12077	enhancer	non_genic
chr14	76234201	76235232	enh.12078	enhancer	non_genic
chr14	76243977	76244410	prom.3256	promoter	Gm4285
chr14	76250011	76251179	ua.14682	unannotated	non_genic
chr14	76269769	76270569	ua.14683	unannotated	non_genic
chr14	76275488	76276713	enh.12079	enhancer	non_genic
chr14	76291693	76293099	enh.12080	enhancer	non_genic
chr14	76299600	76302105	enh.12081	enhancer	Gtf2f2
chr14	76311426	76311931	enh.12082	enhancer	Gtf2f2
chr14	76313655	76314273	ua.14684	unannotated	Gtf2f2
chr14	76322867	76323387	ua.14685	unannotated	Gtf2f2
chr14	76349377	76349961	ua.14686	unannotated	Gtf2f2
chr14	76361340	76364220	enh.12083	enhancer	Kctd4
chr14	76364995	76367588	ua.14687	unannotated	Kctd4
chr14	76384010	76385876	enh.12084	enhancer	Gtf2f2
chr14	76386538	76386925	ua.14688	unannotated	Gtf2f2
chr14	76392857	76393140	ua.14689	unannotated	Gtf2f2
chr14	76420583	76421100	ua.14690	unannotated	non_genic
chr14	76430250	76433597	enh.12085	enhancer	non_genic
chr14	76453085	76454275	enh.12086	enhancer	non_genic
chr14	76475677	76477818	enh.12087	enhancer	non_genic
chr14	76484186	76484959	enh.12088	enhancer	non_genic
chr14	76521600	76522196	ua.14691	unannotated	Nufip1
chr14	76551465	76553181	enh.12089	enhancer	non_genic
chr14	76620828	76621861	enh.12090	enhancer	non_genic
chr14	76654129	76655467	enh.12091	enhancer	non_genic
chr14	76709785	76710454	ua.14692	unannotated	non_genic
chr14	76713247	76714446	enh.12092	enhancer	non_genic
chr14	76760406	76761079	ua.14693	unannotated	non_genic
chr14	76815780	76816901	prom.3257	promoter	Tsc22d1
chr14	76818035	76819710	enh.12093	enhancer	Tsc22d1
chr14	76820427	76822769	ua.14694	unannotated	Tsc22d1
chr14	76829802	76830378	ua.14695	unannotated	Tsc22d1
chr14	76831093	76832976	ua.14696	unannotated	Tsc22d1
chr14	76835276	76835541	ua.14697	unannotated	Tsc22d1
chr14	76852577	76853197	ua.14698	unannotated	Tsc22d1
chr14	76861969	76863630	enh.12094	enhancer	Tsc22d1
chr14	76864613	76865881	ua.14699	unannotated	Tsc22d1
chr14	76866600	76867060	ua.14700	unannotated	Tsc22d1
chr14	76878875	76879597	enh.12095	enhancer	Tsc22d1
chr14	76880261	76881766	ua.14701	unannotated	Tsc22d1
chr14	76900575	76900891	ua.14702	unannotated	Tsc22d1
chr14	76901778	76906458	prom.3258	promoter	Tsc22d1
chr14	76901778	76906458	enh.12096	enhancer	Tsc22d1
chr14	76908047	76909292	enh.12097	enhancer	non_genic
chr14	76912086	76913272	enh.12098	enhancer	non_genic
chr14	76913968	76914261	ua.14703	unannotated	non_genic
chr14	76952946	76955605	prom.3259	promoter	Serp2
chr14	76957073	76957709	prom.3260	promoter	non_genic
chr14	76967797	76968278	enh.12099	enhancer	non_genic
chr14	77005253	77006181	enh.12100	enhancer	non_genic
chr14	77016763	77018510	enh.12101	enhancer	non_genic
chr14	77025036	77026689	enh.12102	enhancer	non_genic
chr14	77056918	77059374	enh.12103	enhancer	non_genic
chr14	77081091	77081423	ua.14704	unannotated	non_genic
chr14	77101288	77102075	enh.12104	enhancer	non_genic
chr14	77107706	77109080	enh.12105	enhancer	non_genic
chr14	77133289	77133820	enh.12106	enhancer	non_genic
chr14	77138791	77141541	enh.12107	enhancer	non_genic
chr14	77163279	77166617	enh.12108	enhancer	non_genic
chr14	77172548	77173178	enh.12109	enhancer	non_genic
chr14	77178574	77178871	enh.12110	enhancer	non_genic
chr14	77188941	77189329	ua.14705	unannotated	non_genic
chr14	77191864	77192555	enh.12111	enhancer	non_genic
chr14	77199046	77200529	enh.12112	enhancer	non_genic
chr14	77210384	77210690	ua.14706	unannotated	non_genic
chr14	77211359	77212224	ua.14707	unannotated	non_genic
chr14	77213559	77214174	ua.14708	unannotated	non_genic
chr14	77217884	77219649	enh.12113	enhancer	non_genic
chr14	77227641	77228190	enh.12114	enhancer	non_genic
chr14	77236370	77237474	enh.12115	enhancer	non_genic
chr14	77272002	77272661	enh.12116	enhancer	non_genic
chr14	77274617	77276317	ua.14709	unannotated	non_genic
chr14	77283022	77283835	enh.12117	enhancer	non_genic
chr14	77286581	77288988	enh.12118	enhancer	non_genic
chr14	77340342	77340828	ua.14710	unannotated	non_genic
chr14	77353151	77353672	enh.12119	enhancer	non_genic
chr14	77381799	77382228	enh.12120	enhancer	non_genic
chr14	77404324	77404722	ua.14711	unannotated	non_genic
chr14	77411225	77412621	ua.14712	unannotated	non_genic
chr14	77437460	77438221	ua.14713	unannotated	Ccdc122
chr14	77452701	77453271	ua.14714	unannotated	Ccdc122
chr14	77541392	77542646	ua.14715	unannotated	non_genic
chr14	77544691	77545138	ua.14716	unannotated	non_genic
chr14	77547681	77548128	enh.12121	enhancer	non_genic
chr14	77555008	77556238	prom.3261	promoter	non_genic
chr14	77557519	77562815	prom.3262	promoter	Enox1
chr14	77557519	77562815	enh.12122	enhancer	Enox1
chr14	77573692	77575312	enh.12123	enhancer	Enox1
chr14	77580027	77580478	ua.14717	unannotated	Enox1
chr14	77581795	77582462	ua.14718	unannotated	Enox1
chr14	77602590	77603307	ua.14719	unannotated	Enox1
chr14	77611854	77613590	enh.12124	enhancer	Enox1
chr14	77614395	77615053	enh.12125	enhancer	Enox1
chr14	77616907	77617564	enh.12126	enhancer	Enox1
chr14	77622925	77623726	ua.14720	unannotated	Enox1
chr14	77625013	77625557	enh.12127	enhancer	Enox1
chr14	77638013	77638543	ua.14721	unannotated	Enox1
chr14	77654404	77655172	enh.12128	enhancer	Enox1
chr14	77656494	77656798	enh.12129	enhancer	Enox1
chr14	77665355	77666545	enh.12130	enhancer	Enox1
chr14	77671449	77673942	ua.14722	unannotated	Enox1
chr14	77676776	77677065	ua.14723	unannotated	Enox1
chr14	77709008	77709573	enh.12131	enhancer	Enox1
chr14	77712366	77713025	ua.14724	unannotated	Enox1
chr14	77718537	77719360	enh.12132	enhancer	Enox1
chr14	77741226	77741476	ua.14725	unannotated	Enox1
chr14	77743360	77744081	enh.12133	enhancer	Enox1
chr14	77746013	77746762	enh.12134	enhancer	Enox1
chr14	77751218	77753609	enh.12135	enhancer	Enox1
chr14	77767067	77767782	ua.14726	unannotated	Enox1
chr14	77768601	77769272	enh.12136	enhancer	Enox1
chr14	77775452	77778482	enh.12137	enhancer	Enox1
chr14	77783375	77784507	ua.14727	unannotated	Enox1
chr14	77792080	77792734	ua.14728	unannotated	Enox1
chr14	77806296	77806946	ua.14729	unannotated	Enox1
chr14	77809646	77809986	enh.12138	enhancer	Enox1
chr14	77816858	77818156	enh.12139	enhancer	Enox1
chr14	77820655	77820936	ua.14730	unannotated	Enox1
chr14	77827151	77827706	ua.14731	unannotated	Enox1
chr14	77840849	77841305	enh.12140	enhancer	Enox1
chr14	77854090	77857219	enh.12141	enhancer	Enox1
chr14	77884236	77884766	enh.12142	enhancer	Gm6994
chr14	77890883	77891596	enh.12143	enhancer	Gm6994
chr14	77898421	77899137	enh.12144	enhancer	Gm6994
chr14	77904749	77905146	enh.12145	enhancer	Gm6994
chr14	77906045	77906546	prom.3263	promoter	Gm6994
chr14	77924022	77924891	enh.12146	enhancer	Enox1
chr14	77930032	77931962	prom.3264	promoter	n-R5s48
chr14	77933371	77934895	enh.12147	enhancer	Enox1
chr14	77936268	77937155	enh.12148	enhancer	Enox1
chr14	77943605	77948409	enh.12149	enhancer	Enox1
chr14	77958881	77960129	enh.12150	enhancer	Enox1
chr14	77975456	77976372	enh.12151	enhancer	Enox1
chr14	77977434	77981010	enh.12152	enhancer	Enox1
chr14	77982900	77985508	enh.12153	enhancer	Enox1
chr14	78017073	78018692	enh.12154	enhancer	Enox1
chr14	78020267	78022279	enh.12155	enhancer	Enox1
chr14	78026389	78027333	enh.12156	enhancer	Enox1
chr14	78032312	78033963	enh.12157	enhancer	Enox1
chr14	78036916	78037927	enh.12158	enhancer	Enox1
chr14	78039549	78040139	enh.12159	enhancer	Enox1
chr14	78041147	78042682	enh.12160	enhancer	Enox1
chr14	78048681	78049615	enh.12161	enhancer	Enox1
chr14	78058016	78058545	enh.12162	enhancer	Enox1
chr14	78071903	78072982	enh.12163	enhancer	Enox1
chr14	78075535	78076585	ua.14732	unannotated	Enox1
chr14	78104415	78107008	enh.12164	enhancer	Enox1
chr14	78113144	78114073	enh.12165	enhancer	Enox1
chr14	78117483	78118882	enh.12166	enhancer	Enox1
chr14	78145029	78146308	enh.12167	enhancer	non_genic
chr14	78148678	78148934	ua.14733	unannotated	non_genic
chr14	78166578	78167227	ua.14734	unannotated	non_genic
chr14	78201297	78202308	enh.12168	enhancer	non_genic
chr14	78239674	78241244	enh.12169	enhancer	Dnajc15
chr14	78249474	78250393	enh.12170	enhancer	Dnajc15
chr14	78305463	78305835	ua.14735	unannotated	Epsti1
chr14	78342163	78343448	ua.14736	unannotated	Epsti1
chr14	78373742	78374624	enh.12171	enhancer	Epsti1
chr14	78392967	78393724	ua.14737	unannotated	Epsti1
chr14	78411703	78412362	enh.12172	enhancer	non_genic
chr14	78465343	78466004	enh.12173	enhancer	non_genic
chr14	78518502	78519575	enh.12174	enhancer	non_genic
chr14	78532722	78533390	enh.12175	enhancer	non_genic
chr14	78579228	78579888	ua.14738	unannotated	non_genic
chr14	78624268	78625705	enh.12176	enhancer	non_genic
chr14	78632364	78633640	enh.12177	enhancer	non_genic
chr14	78671881	78672296	enh.12178	enhancer	non_genic
chr14	78676052	78677054	enh.12179	enhancer	non_genic
chr14	78681870	78683754	enh.12180	enhancer	Tnfsf11
chr14	78685929	78690230	enh.12181	enhancer	Tnfsf11
chr14	78707474	78708507	prom.3265	promoter	Tnfsf11
chr14	78831850	78832242	ua.14739	unannotated	non_genic
chr14	78881956	78883512	enh.12182	enhancer	non_genic
chr14	78892465	78892998	enh.12183	enhancer	Akap11
chr14	78923153	78924801	ua.14740	unannotated	Akap11
chr14	78928449	78928931	ua.14741	unannotated	Akap11
chr14	78931607	78932168	enh.12184	enhancer	Akap11
chr14	78932924	78934117	ua.14742	unannotated	Akap11
chr14	78934862	78936089	prom.3266	promoter	Akap11
chr14	79013109	79013573	ua.14743	unannotated	Dgkh
chr14	79029164	79030019	prom.3267	promoter	Dgkh
chr14	79032575	79034808	enh.12185	enhancer	Dgkh
chr14	79039769	79040060	ua.14744	unannotated	Dgkh
chr14	79041148	79041398	enh.12186	enhancer	Dgkh
chr14	79067801	79068740	ua.14745	unannotated	Dgkh
chr14	79070333	79070795	enh.12187	enhancer	Dgkh
chr14	79076105	79076876	ua.14746	unannotated	Dgkh
chr14	79077576	79080266	enh.12188	enhancer	Dgkh
chr14	79090785	79093219	enh.12189	enhancer	Dgkh
chr14	79097837	79098224	enh.12190	enhancer	Dgkh
chr14	79099387	79104832	enh.12191	enhancer	Dgkh
chr14	79124162	79124862	prom.3268	promoter	Dgkh
chr14	79132753	79133003	enh.12192	enhancer	non_genic
chr14	79175837	79177528	enh.12193	enhancer	non_genic
chr14	79189996	79190808	enh.12194	enhancer	non_genic
chr14	79198264	79198948	enh.12195	enhancer	non_genic
chr14	79224599	79225427	enh.12196	enhancer	non_genic
chr14	79249369	79252904	prom.3269	promoter	1300010F03Rik
chr14	79278198	79279430	ua.14747	unannotated	1300010F03Rik
chr14	79282620	79283906	enh.12197	enhancer	1300010F03Rik
chr14	79296480	79296794	ua.14748	unannotated	1300010F03Rik
chr14	79300350	79301566	enh.12198	enhancer	1300010F03Rik
chr14	79311893	79312282	ua.14749	unannotated	1300010F03Rik
chr14	79324321	79325273	enh.12199	enhancer	1300010F03Rik
chr14	79331820	79332437	ua.14750	unannotated	1300010F03Rik
chr14	79335478	79336410	ua.14751	unannotated	1300010F03Rik
chr14	79340587	79341109	enh.12200	enhancer	1300010F03Rik
chr14	79341943	79342984	enh.12201	enhancer	1300010F03Rik
chr14	79356573	79357376	enh.12202	enhancer	1300010F03Rik
chr14	79369050	79369655	ua.14752	unannotated	1300010F03Rik
chr14	79382549	79384711	enh.12203	enhancer	1300010F03Rik
chr14	79386691	79387102	ua.14753	unannotated	1300010F03Rik
chr14	79404940	79405460	ua.14754	unannotated	1300010F03Rik
chr14	79410934	79411184	ua.14755	unannotated	1300010F03Rik
chr14	79413742	79414544	ua.14756	unannotated	1300010F03Rik
chr14	79421515	79422531	ua.14757	unannotated	1300010F03Rik
chr14	79428093	79428726	ua.14758	unannotated	1300010F03Rik
chr14	79449668	79450255	enh.12204	enhancer	1300010F03Rik
chr14	79470536	79471047	ua.14759	unannotated	1300010F03Rik
chr14	79487102	79487471	ua.14760	unannotated	1300010F03Rik
chr14	79500394	79501022	ua.14761	unannotated	1300010F03Rik
chr14	79503319	79504315	ua.14762	unannotated	1300010F03Rik
chr14	79506220	79507457	enh.12205	enhancer	1300010F03Rik
chr14	79509476	79509867	ua.14763	unannotated	1300010F03Rik
chr14	79514383	79514822	ua.14764	unannotated	1300010F03Rik
chr14	79523449	79525036	ua.14765	unannotated	1300010F03Rik
chr14	79534521	79537031	enh.12206	enhancer	1300010F03Rik
chr14	79539914	79540856	ua.14766	unannotated	1300010F03Rik
chr14	79577544	79577867	ua.14767	unannotated	1300010F03Rik
chr14	79578773	79579939	enh.12207	enhancer	1300010F03Rik
chr14	79599494	79601210	enh.12208	enhancer	1300010F03Rik
chr14	79602623	79602935	enh.12209	enhancer	non_genic
chr14	79604278	79604686	enh.12210	enhancer	non_genic
chr14	79607885	79608626	ua.14768	unannotated	non_genic
chr14	79623147	79626512	prom.3270	promoter	Zfp957
chr14	79623147	79626512	enh.12211	enhancer	Zfp957
chr14	79633246	79633958	enh.12212	enhancer	Zfp957
chr14	79648214	79648758	ua.14769	unannotated	non_genic
chr14	79665706	79665970	ua.14770	unannotated	non_genic
chr14	79690241	79690916	ua.14771	unannotated	1190002H23Rik
chr14	79697179	79701920	prom.3271	promoter	1190002H23Rik
chr14	79713524	79714750	enh.12213	enhancer	non_genic
chr14	79721715	79722110	ua.14772	unannotated	non_genic
chr14	79731572	79731945	ua.14773	unannotated	non_genic
chr14	79882599	79883247	prom.3272	promoter	Elf1
chr14	79886146	79887864	enh.12214	enhancer	Elf1
chr14	80006507	80006950	enh.12215	enhancer	Sugt1
chr14	80016555	80018375	enh.12216	enhancer	Sugt1
chr14	80040584	80040869	ua.14774	unannotated	Lect1
chr14	80052919	80053547	ua.14775	unannotated	Lect1
chr14	80057728	80060681	enh.12217	enhancer	Lect1
chr14	80077590	80078675	ua.14776	unannotated	non_genic
chr14	80104104	80104704	enh.12218	enhancer	non_genic
chr14	80122402	80122949	ua.14777	unannotated	non_genic
chr14	80123741	80125693	enh.12219	enhancer	non_genic
chr14	80149462	80149808	ua.14778	unannotated	non_genic
chr14	80153558	80154237	ua.14779	unannotated	non_genic
chr14	80165196	80174780	prom.3273	promoter	Pcdh8
chr14	80187404	80190424	enh.12220	enhancer	non_genic
chr14	80191096	80192492	ua.14780	unannotated	non_genic
chr14	80193204	80193979	enh.12221	enhancer	non_genic
chr14	80211270	80212222	ua.14781	unannotated	non_genic
chr14	80214253	80214614	ua.14782	unannotated	non_genic
chr14	80220564	80222557	enh.12222	enhancer	non_genic
chr14	80223314	80224037	enh.12223	enhancer	non_genic
chr14	80236514	80238332	enh.12224	enhancer	Gm6999
chr14	80239616	80240520	enh.12225	enhancer	Gm6999
chr14	80242321	80243679	enh.12226	enhancer	Gm6999
chr14	80249824	80251254	ua.14783	unannotated	Gm6999
chr14	80272740	80273147	ua.14784	unannotated	Gm6999
chr14	80278141	80278428	ua.14785	unannotated	Gm6999
chr14	80279137	80280418	enh.12227	enhancer	Gm6999
chr14	80282730	80283022	ua.14786	unannotated	Gm6999
chr14	80312168	80313098	ua.14787	unannotated	Gm6999
chr14	80316138	80317491	enh.12228	enhancer	Gm6999
chr14	80333128	80334772	ua.14788	unannotated	Gm6999
chr14	80360017	80361592	ua.14789	unannotated	non_genic
chr14	80424661	80426306	ua.14790	unannotated	non_genic
chr14	80427077	80430949	enh.12229	enhancer	non_genic
chr14	80447487	80448103	ua.14791	unannotated	non_genic
chr14	80455705	80456319	ua.14792	unannotated	non_genic
chr14	80462947	80463246	ua.14793	unannotated	non_genic
chr14	80470291	80470773	ua.14794	unannotated	non_genic
chr14	80570700	80571447	ua.14795	unannotated	non_genic
chr14	80611914	80614172	ua.14796	unannotated	non_genic
chr14	80645296	80645916	ua.14797	unannotated	non_genic
chr14	80656537	80657212	enh.12230	enhancer	non_genic
chr14	80662703	80663379	ua.14798	unannotated	non_genic
chr14	80664206	80665686	ua.14799	unannotated	non_genic
chr14	80667568	80670995	enh.12231	enhancer	non_genic
chr14	80687566	80688291	ua.14800	unannotated	non_genic
chr14	80733878	80734759	ua.14801	unannotated	non_genic
chr14	80928413	80928875	ua.14802	unannotated	non_genic
chr14	81056259	81057211	ua.14803	unannotated	non_genic
chr14	81082689	81083942	ua.14804	unannotated	non_genic
chr14	81158182	81159379	ua.14805	unannotated	non_genic
chr14	81244161	81246423	enh.12232	enhancer	non_genic
chr14	81300393	81302183	enh.12233	enhancer	non_genic
chr14	81358785	81359897	ua.14806	unannotated	non_genic
chr14	81398557	81398989	ua.14807	unannotated	non_genic
chr14	81650092	81650383	ua.14808	unannotated	non_genic
chr14	81687220	81687593	ua.14809	unannotated	non_genic
chr14	82356972	82357346	ua.14810	unannotated	non_genic
chr14	84837621	84838374	ua.14811	unannotated	non_genic
chr14	84841032	84851507	prom.3274	promoter	Pcdh17
chr14	84854332	84854818	ua.14812	unannotated	Pcdh17
chr14	84861893	84863191	ua.14813	unannotated	Pcdh17
chr14	84866023	84866451	ua.14814	unannotated	Pcdh17
chr14	84941039	84943900	enh.12234	enhancer	non_genic
chr14	84947476	84947882	ua.14815	unannotated	non_genic
chr14	84951640	84952390	ua.14816	unannotated	non_genic
chr14	85149847	85150107	ua.14817	unannotated	non_genic
chr14	85308279	85308749	ua.14818	unannotated	non_genic
chr14	8581881	8582613	ua.13183	unannotated	Gm10044
chr14	85908130	85909101	ua.14819	unannotated	non_genic
chr14	8603722	8604065	ua.13184	unannotated	Gm10044
chr14	86315584	86315987	ua.14820	unannotated	non_genic
chr14	86462847	86463499	ua.14821	unannotated	non_genic
chr14	8650331	8654285	prom.2966	promoter	Flnb
chr14	8655211	8655551	enh.10880	enhancer	Flnb
chr14	86558688	86559574	ua.14822	unannotated	non_genic
chr14	86570436	86571390	ua.14823	unannotated	non_genic
chr14	8657886	8660181	enh.10881	enhancer	Flnb
chr14	86643295	86643881	ua.14824	unannotated	non_genic
chr14	86646731	86647947	ua.14825	unannotated	non_genic
chr14	86660977	86662150	ua.14826	unannotated	non_genic
chr14	86728549	86729200	ua.14827	unannotated	non_genic
chr14	86750103	86751021	ua.14828	unannotated	non_genic
chr14	86757785	86758736	ua.14829	unannotated	non_genic
chr14	8675996	8676746	ua.13185	unannotated	Flnb
chr14	86794130	86796225	ua.14830	unannotated	non_genic
chr14	86841249	86842439	enh.12235	enhancer	non_genic
chr14	8686123	8689496	enh.10882	enhancer	Flnb
chr14	86866867	86868111	ua.14831	unannotated	non_genic
chr14	86888641	86890714	enh.12236	enhancer	non_genic
chr14	87030929	87031748	ua.14832	unannotated	non_genic
chr14	87056265	87056769	ua.14833	unannotated	Diap3
chr14	87059975	87061362	enh.12237	enhancer	Diap3
chr14	87076264	87078240	enh.12238	enhancer	Diap3
chr14	87083778	87085124	enh.12239	enhancer	Diap3
chr14	87128847	87130899	enh.12240	enhancer	Diap3
chr14	87140948	87141392	ua.14834	unannotated	Diap3
chr14	87148316	87151175	enh.12241	enhancer	Diap3
chr14	87154095	87154648	ua.14835	unannotated	Diap3
chr14	87156481	87157838	ua.14836	unannotated	Diap3
chr14	87166145	87166801	ua.14837	unannotated	Diap3
chr14	87172985	87173328	ua.14838	unannotated	Diap3
chr14	8720836	8722309	enh.10883	enhancer	Flnb
chr14	87233016	87233437	enh.12242	enhancer	Diap3
chr14	87235059	87235379	ua.14839	unannotated	Diap3
chr14	87266273	87267321	ua.14840	unannotated	Diap3
chr14	87298732	87299518	ua.14841	unannotated	Diap3
chr14	87336328	87336839	ua.14842	unannotated	Diap3
chr14	87522240	87523214	ua.14843	unannotated	Diap3
chr14	87555230	87556305	ua.14844	unannotated	non_genic
chr14	87614923	87615879	ua.14845	unannotated	non_genic
chr14	87624681	87625128	ua.14846	unannotated	non_genic
chr14	87714777	87715900	ua.14847	unannotated	non_genic
chr14	87737318	87738723	ua.14848	unannotated	non_genic
chr14	87817278	87817746	prom.3275	promoter	Tdrd3
chr14	87822255	87822663	ua.14849	unannotated	Tdrd3
chr14	87851608	87852213	enh.12243	enhancer	Tdrd3
chr14	87863541	87864380	ua.14850	unannotated	Tdrd3
chr14	8786415	8787084	enh.10884	enhancer	non_genic
chr14	87870539	87870960	ua.14851	unannotated	Tdrd3
chr14	87929661	87930108	ua.14852	unannotated	Tdrd3
chr14	87937020	87938454	ua.14853	unannotated	Tdrd3
chr14	8796083	8797670	ua.13186	unannotated	Dnase1l3
chr14	87965850	87968934	enh.12244	enhancer	non_genic
chr14	87999077	87999656	ua.14854	unannotated	non_genic
chr14	88019002	88019624	ua.14855	unannotated	non_genic
chr14	88031025	88031796	enh.12245	enhancer	non_genic
chr14	88080718	88081022	ua.14856	unannotated	non_genic
chr14	88117351	88118022	ua.14857	unannotated	non_genic
chr14	88122116	88122712	ua.14858	unannotated	non_genic
chr14	88153851	88154944	ua.14859	unannotated	non_genic
chr14	88306307	88307380	ua.14860	unannotated	non_genic
chr14	8832810	8833142	ua.13187	unannotated	non_genic
chr14	8835604	8837829	prom.2967	promoter	Abhd6
chr14	8859405	8859823	ua.13188	unannotated	Abhd6
chr14	8864533	8865137	enh.10885	enhancer	Abhd6
chr14	88678391	88678663	ua.14861	unannotated	non_genic
chr14	8869612	8870046	ua.13189	unannotated	Abhd6
chr14	88865568	88867604	ua.14862	unannotated	Pcdh20
chr14	88868636	88870980	prom.3276	promoter	Pcdh20
chr14	88868636	88870980	enh.12246	enhancer	Pcdh20
chr14	88872117	88872585	ua.14863	unannotated	non_genic
chr14	88942760	88943761	ua.14864	unannotated	non_genic
chr14	8894307	8894560	enh.10886	enhancer	non_genic
chr14	88969917	88970284	ua.14865	unannotated	non_genic
chr14	8913482	8913845	prom.2968	promoter	Rpp14
chr14	8924433	8925712	ua.13190	unannotated	non_genic
chr14	8926796	8927786	ua.13191	unannotated	non_genic
chr14	8931420	8932601	prom.2969	promoter	Pxk
chr14	8934371	8934852	ua.13192	unannotated	Pxk
chr14	8935901	8936358	ua.13193	unannotated	Pxk
chr14	89376064	89376528	ua.14866	unannotated	non_genic
chr14	89465181	89465475	ua.14867	unannotated	non_genic
chr14	8946674	8948974	enh.10887	enhancer	Pxk
chr14	8954174	8955037	ua.13194	unannotated	Pxk
chr14	89581184	89581607	ua.14868	unannotated	non_genic
chr14	8965573	8966347	ua.13195	unannotated	Pxk
chr14	8967225	8967613	enh.10888	enhancer	Pxk
chr14	89801852	89803122	ua.14869	unannotated	non_genic
chr14	8981414	8982007	enh.10889	enhancer	Pxk
chr14	8984137	8984532	ua.13196	unannotated	Pxk
chr14	9042363	9042805	enh.10890	enhancer	non_genic
chr14	9047364	9050171	prom.2970	promoter	Kctd6
chr14	9051046	9052422	enh.10891	enhancer	Kctd6
chr14	9074810	9076043	enh.10892	enhancer	Acox2
chr14	90812258	90813142	ua.14870	unannotated	non_genic
chr14	9081661	9082677	ua.13197	unannotated	Acox2
chr14	91289562	91289835	ua.14871	unannotated	non_genic
chr14	9140715	9142273	prom.2971	promoter	Fam107a
chr14	91414635	91414963	ua.14872	unannotated	non_genic
chr14	9148053	9148664	ua.13198	unannotated	Fam107a
chr14	9149354	9150414	ua.13199	unannotated	Fam107a
chr14	9161734	9162865	enh.10893	enhancer	non_genic
chr14	9188448	9189744	enh.10894	enhancer	Oit1
chr14	9224145	9225309	enh.10895	enhancer	non_genic
chr14	92288450	92289024	enh.12247	enhancer	non_genic
chr14	9251683	9252390	enh.10896	enhancer	non_genic
chr14	9269929	9270442	ua.13200	unannotated	4930452B06Rik
chr14	9291806	9294241	ua.13201	unannotated	4930452B06Rik
chr14	9297249	9297820	enh.10897	enhancer	4930452B06Rik
chr14	9308282	9311212	enh.10898	enhancer	4930452B06Rik
chr14	9317368	9318016	ua.13202	unannotated	4930452B06Rik
chr14	93228339	93228743	ua.14873	unannotated	non_genic
chr14	9334934	9335689	ua.13203	unannotated	4930452B06Rik
chr14	9341632	9342953	enh.10899	enhancer	4930452B06Rik
chr14	9343853	9345032	enh.10900	enhancer	4930452B06Rik
chr14	93438717	93440288	enh.12248	enhancer	Pcdh9
chr14	93454572	93455579	ua.14874	unannotated	Pcdh9
chr14	93461118	93462332	ua.14875	unannotated	Pcdh9
chr14	93465821	93468227	ua.14876	unannotated	Pcdh9
chr14	93480313	93480623	ua.14877	unannotated	Pcdh9
chr14	93492729	93493251	ua.14878	unannotated	Pcdh9
chr14	93526709	93527483	ua.14879	unannotated	Pcdh9
chr14	93585628	93585959	ua.14880	unannotated	Pcdh9
chr14	93773558	93774113	ua.14881	unannotated	Pcdh9
chr14	93779986	93781250	ua.14882	unannotated	Pcdh9
chr14	93897567	93899304	ua.14883	unannotated	Pcdh9
chr14	93934312	93934765	enh.12249	enhancer	Pcdh9
chr14	93935628	93937115	ua.14884	unannotated	Pcdh9
chr14	93939251	93941081	enh.12250	enhancer	Pcdh9
chr14	93942381	93943315	enh.12251	enhancer	Pcdh9
chr14	93944057	93945515	enh.12252	enhancer	Pcdh9
chr14	93999291	94000068	ua.14885	unannotated	Pcdh9
chr14	94001983	94002286	ua.14886	unannotated	Pcdh9
chr14	94023744	94024259	ua.14887	unannotated	Pcdh9
chr14	94025976	94026272	ua.14888	unannotated	Pcdh9
chr14	94074227	94075168	enh.12253	enhancer	Pcdh9
chr14	9409966	9410292	ua.13204	unannotated	4930452B06Rik
chr14	94100130	94101637	enh.12254	enhancer	Pcdh9
chr14	94110421	94111436	ua.14889	unannotated	Pcdh9
chr14	94112707	94116261	enh.12255	enhancer	Pcdh9
chr14	94118740	94119020	ua.14890	unannotated	Pcdh9
chr14	94157531	94157957	ua.14891	unannotated	Pcdh9
chr14	94162055	94162691	ua.14892	unannotated	Pcdh9
chr14	94203930	94204205	ua.14893	unannotated	Pcdh9
chr14	94211826	94212967	ua.14894	unannotated	Pcdh9
chr14	94215131	94216047	ua.14895	unannotated	Pcdh9
chr14	9422399	9422876	enh.10901	enhancer	4930452B06Rik
chr14	94225445	94225807	ua.14896	unannotated	Pcdh9
chr14	94226468	94227224	ua.14897	unannotated	Pcdh9
chr14	94276386	94278097	ua.14898	unannotated	Pcdh9
chr14	94279715	94291960	prom.3277	promoter	Pcdh9
chr14	94298137	94298585	ua.14899	unannotated	non_genic
chr14	9440051	9442281	enh.10902	enhancer	4930452B06Rik
chr14	9447448	9448589	ua.13205	unannotated	4930452B06Rik
chr14	9454377	9456209	ua.13206	unannotated	4930452B06Rik
chr14	94708495	94709341	ua.14900	unannotated	non_genic
chr14	94832179	94832656	ua.14901	unannotated	non_genic
chr14	9497983	9499508	prom.2972	promoter	4930455B14Rik
chr14	95756072	95756902	ua.14902	unannotated	non_genic
chr14	9592573	9593712	ua.13207	unannotated	non_genic
chr14	96174983	96175904	ua.14903	unannotated	non_genic
chr14	96276163	96276964	enh.12256	enhancer	non_genic
chr14	96397434	96397928	ua.14904	unannotated	non_genic
chr14	96916928	96918708	prom.3278	promoter	Klhl1
chr14	9694689	9695288	ua.13208	unannotated	non_genic
chr14	9699333	9700763	ua.13209	unannotated	non_genic
chr14	97361760	97362323	ua.14905	unannotated	non_genic
chr14	9766161	9766786	ua.13210	unannotated	non_genic
chr14	97692328	97693044	ua.14906	unannotated	non_genic
chr14	97730740	97731081	ua.14907	unannotated	non_genic
chr14	97746838	97747447	ua.14908	unannotated	non_genic
chr14	97888443	97889119	ua.14909	unannotated	non_genic
chr14	98055035	98055365	ua.14910	unannotated	non_genic
chr14	98212754	98213242	ua.14911	unannotated	Dach1
chr14	98472088	98472936	ua.14912	unannotated	Dach1
chr14	98494816	98495240	ua.14913	unannotated	Dach1
chr14	98567176	98568420	prom.3279	promoter	Dach1
chr14	98569970	98570513	ua.14914	unannotated	non_genic
chr14	98571298	98571870	ua.14915	unannotated	non_genic
chr14	9861044	9862757	ua.13211	unannotated	non_genic
chr14	98968552	98968809	ua.14916	unannotated	non_genic
chr14	9903216	9904092	ua.13212	unannotated	non_genic
chr14	99092785	99093352	ua.14917	unannotated	non_genic
chr14	9911775	9912962	ua.13213	unannotated	non_genic
chr14	99229133	99229951	enh.12257	enhancer	non_genic
chr14	99350619	99351835	ua.14918	unannotated	non_genic
chr14	99421836	99422181	enh.12258	enhancer	non_genic
chr14	99440128	99440670	ua.14919	unannotated	Mzt1
chr14	99443055	99444554	ua.14920	unannotated	Mzt1
chr14	99446132	99446577	ua.14921	unannotated	6720463M24Rik
chr14	99459891	99460296	enh.12259	enhancer	6720463M24Rik
chr14	99540906	99543256	ua.14922	unannotated	Pibf1
chr14	99546121	99546743	ua.14923	unannotated	Pibf1
chr14	99561899	99562623	enh.12260	enhancer	Pibf1
chr14	99571459	99571789	enh.12261	enhancer	Pibf1
chr14	99573514	99573768	ua.14924	unannotated	Pibf1
chr14	99618759	99619595	enh.12262	enhancer	Pibf1
chr14	99636326	99636865	ua.14925	unannotated	Pibf1
chr14	99677985	99678620	enh.12263	enhancer	non_genic
chr14	99698325	99700162	prom.3280	promoter	Klf5
chr14	99703612	99704361	ua.14926	unannotated	Klf5
chr14	99738890	99739350	ua.14927	unannotated	non_genic
chr14	9974152	9974471	ua.13214	unannotated	non_genic
chr14	99747590	99747869	enh.12264	enhancer	non_genic
chr14	99776046	99776477	enh.12265	enhancer	non_genic
chr14	99780523	99781524	enh.12266	enhancer	non_genic
chr14	99895453	99895924	ua.14928	unannotated	non_genic
chr14	99898765	99899210	ua.14929	unannotated	non_genic
chr14	99952089	99952585	ua.14930	unannotated	non_genic
chr14	99979300	99979958	enh.12267	enhancer	non_genic
chr15	100010324	100010688	enh.14348	enhancer	Dip2b
chr15	100033130	100033408	prom.3803	promoter	Dip2b
chr15	10005464	10006382	ua.15454	unannotated	non_genic
chr15	100059185	100060543	prom.3804	promoter	Atf1
chr15	100093357	100094274	ua.17201	unannotated	non_genic
chr15	100134156	100134698	prom.3805	promoter	non_genic
chr15	10020010	10020543	ua.15455	unannotated	non_genic
chr15	100205388	100205896	ua.17202	unannotated	AB099516
chr15	100213954	100214544	ua.17203	unannotated	AB099516
chr15	100249315	100252165	enh.14349	enhancer	Slc11a2
chr15	100253824	100254504	prom.3806	promoter	Slc11a2
chr15	100274409	100274784	ua.17204	unannotated	non_genic
chr15	100287664	100288592	ua.17205	unannotated	non_genic
chr15	100291880	100292199	ua.17206	unannotated	5330439K02Rik
chr15	100320196	100320729	enh.14350	enhancer	Csrnp2
chr15	100321690	100325283	prom.3807	promoter	Csrnp2
chr15	100444049	100445262	prom.3808	promoter	C330013E15Rik
chr15	100444049	100445262	enh.14351	enhancer	C330013E15Rik
chr15	100496794	100497303	enh.14352	enhancer	Bin2
chr15	100516296	100517098	enh.14353	enhancer	Cela1
chr15	100577966	100578796	ua.17207	unannotated	non_genic
chr15	100579858	100580779	enh.14354	enhancer	non_genic
chr15	100583792	100584188	ua.17208	unannotated	non_genic
chr15	100587786	100588208	ua.17209	unannotated	non_genic
chr15	100591035	100591757	prom.3809	promoter	non_genic
chr15	100592593	100594081	prom.3810	promoter	Slc4a8
chr15	100597774	100598100	enh.14355	enhancer	Slc4a8
chr15	100605626	100607925	enh.14356	enhancer	Slc4a8
chr15	100610294	100611819	prom.3811	promoter	Slc4a8
chr15	100644102	100646633	prom.3812	promoter	Slc4a8
chr15	100644102	100646633	enh.14357	enhancer	Slc4a8
chr15	100653947	100654386	enh.14358	enhancer	Slc4a8
chr15	100656374	100656807	enh.14359	enhancer	non_genic
chr15	100662778	100663770	enh.14360	enhancer	non_genic
chr15	100700034	100700780	enh.14361	enhancer	non_genic
chr15	100702064	100705083	enh.14362	enhancer	non_genic
chr15	100706627	100707826	ua.17210	unannotated	non_genic
chr15	100710112	100710727	ua.17211	unannotated	non_genic
chr15	100714979	100715596	ua.17212	unannotated	non_genic
chr15	100739645	100741984	enh.14363	enhancer	non_genic
chr15	100745317	100745885	enh.14364	enhancer	non_genic
chr15	100748806	100750701	enh.14365	enhancer	non_genic
chr15	100752004	100754432	enh.14366	enhancer	non_genic
chr15	100778290	100779049	enh.14367	enhancer	Scn8a
chr15	100781759	100782404	enh.14368	enhancer	Scn8a
chr15	100783159	100783791	enh.14369	enhancer	Scn8a
chr15	100806561	100807108	ua.17213	unannotated	Scn8a
chr15	100813540	100814837	enh.14370	enhancer	Scn8a
chr15	100827555	100827900	ua.17214	unannotated	Scn8a
chr15	100834636	100835378	enh.14371	enhancer	Scn8a
chr15	100838735	100839266	enh.14372	enhancer	Scn8a
chr15	100869631	100870007	ua.17215	unannotated	Scn8a
chr15	100872334	100873296	ua.17216	unannotated	Scn8a
chr15	100875941	100877070	enh.14373	enhancer	Scn8a
chr15	100878112	100879010	ua.17217	unannotated	non_genic
chr15	100892315	100893221	ua.17218	unannotated	non_genic
chr15	100959256	100959939	ua.17219	unannotated	Acvrl1
chr15	100970821	100971351	ua.17220	unannotated	Acvrl1
chr15	100976671	100979597	enh.14374	enhancer	non_genic
chr15	100980996	100983028	enh.14375	enhancer	non_genic
chr15	101003574	101003875	prom.3813	promoter	non_genic
chr15	101005513	101007930	prom.3814	promoter	Acvr1b
chr15	101005513	101007930	enh.14376	enhancer	Acvr1b
chr15	101009146	101013407	enh.14377	enhancer	Acvr1b
chr15	101019096	101023399	enh.14378	enhancer	Acvr1b
chr15	101028584	101029167	enh.14379	enhancer	Acvr1b
chr15	101051964	101054331	prom.3815	promoter	A330009N23Rik
chr15	101055368	101055994	prom.3816	promoter	Grasp
chr15	101065234	101066166	enh.14380	enhancer	non_genic
chr15	10106647	10108194	prom.3361	promoter	Prlr
chr15	101070722	101071803	enh.14381	enhancer	non_genic
chr15	101072528	101072948	enh.14382	enhancer	non_genic
chr15	101078663	101079535	enh.14383	enhancer	non_genic
chr15	101086220	101087285	ua.17221	unannotated	non_genic
chr15	101088135	101088451	enh.14384	enhancer	non_genic
chr15	101097469	101098353	prom.3817	promoter	Nr4a1
chr15	101099106	101100139	ua.17222	unannotated	Nr4a1
chr15	101157560	101157980	enh.14385	enhancer	non_genic
chr15	101163760	101164796	enh.14386	enhancer	non_genic
chr15	101169703	101172928	enh.14387	enhancer	non_genic
chr15	101173814	101174349	enh.14388	enhancer	non_genic
chr15	101183629	101184106	enh.14389	enhancer	Krt80
chr15	101185428	101186712	enh.14390	enhancer	Krt80
chr15	101203314	101204493	enh.14391	enhancer	non_genic
chr15	101288721	101289125	ua.17223	unannotated	non_genic
chr15	101349606	101350834	ua.17224	unannotated	non_genic
chr15	101361906	101362417	enh.14392	enhancer	Krt84
chr15	101382746	101383286	enh.14393	enhancer	4732456N10Rik
chr15	101394971	101396019	enh.14394	enhancer	Krt75
chr15	101525494	101525791	ua.17225	unannotated	non_genic
chr15	101620819	101621535	enh.14395	enhancer	non_genic
chr15	101632948	101633501	prom.3818	promoter	non_genic
chr15	101675937	101676312	enh.14396	enhancer	Krt1
chr15	101677120	101677455	enh.14397	enhancer	Krt1
chr15	101683519	101684202	ua.17226	unannotated	non_genic
chr15	101689578	101690688	enh.14398	enhancer	Krt77
chr15	101696307	101698981	enh.14399	enhancer	Krt77
chr15	101699871	101701135	prom.3819	promoter	Krt77
chr15	101703871	101705400	ua.17227	unannotated	non_genic
chr15	101772777	101773501	ua.17228	unannotated	non_genic
chr15	101803880	101804300	enh.14400	enhancer	non_genic
chr15	101807021	101807357	enh.14401	enhancer	non_genic
chr15	101814588	101815282	enh.14402	enhancer	non_genic
chr15	101818616	101819239	ua.17229	unannotated	non_genic
chr15	101895926	101896790	ua.17230	unannotated	non_genic
chr15	101905592	101906879	ua.17231	unannotated	Eif4b
chr15	101929728	101930676	prom.3820	promoter	non_genic
chr15	101931981	101932673	prom.3821	promoter	Tenc1
chr15	101939269	101939845	enh.14403	enhancer	Tenc1
chr15	10194109	10195235	ua.15456	unannotated	Prlr
chr15	101949830	101950576	enh.14404	enhancer	Spryd3
chr15	101973697	101974388	ua.17232	unannotated	non_genic
chr15	102035201	102036838	prom.3822	promoter	Zfp740
chr15	102054697	102055619	enh.14405	enhancer	Itgb7
chr15	102073835	102075274	prom.3823	promoter	Rarg
chr15	102075991	102076546	prom.3824	promoter	Rarg
chr15	102092959	102093450	enh.14406	enhancer	non_genic
chr15	102206849	102207398	enh.14407	enhancer	non_genic
chr15	102211891	102212480	ua.17233	unannotated	non_genic
chr15	102251490	102252096	ua.17234	unannotated	Sp1
chr15	102327048	102328152	ua.17235	unannotated	Pcbp2
chr15	102339935	102340936	prom.3825	promoter	Map3k12
chr15	102341653	102343019	prom.3826	promoter	Map3k12
chr15	102346156	102346910	prom.3827	promoter	Map3k12
chr15	102349365	102350338	prom.3828	promoter	Tarbp2
chr15	10235624	10237359	ua.15457	unannotated	Prlr
chr15	102376810	102378088	enh.14408	enhancer	Atf7
chr15	102402475	102402870	enh.14409	enhancer	Atf7
chr15	102412747	102417585	enh.14410	enhancer	Atf7
chr15	102422574	102423146	ua.17236	unannotated	Atf7
chr15	102424473	102426263	ua.17237	unannotated	Atf7
chr15	10242642	10244634	ua.15458	unannotated	Prlr
chr15	102452850	102455214	prom.3829	promoter	Atf7
chr15	102466062	102466343	prom.3830	promoter	non_genic
chr15	102486170	102488203	enh.14411	enhancer	non_genic
chr15	102488953	102489749	enh.14412	enhancer	non_genic
chr15	102503197	102504352	prom.3831	promoter	non_genic
chr15	102515646	102517711	enh.14413	enhancer	non_genic
chr15	102522448	102522874	enh.14414	enhancer	non_genic
chr15	102524400	102524951	enh.14415	enhancer	non_genic
chr15	102526585	102527525	enh.14416	enhancer	non_genic
chr15	102528323	102530763	enh.14417	enhancer	non_genic
chr15	102535010	102535487	enh.14418	enhancer	non_genic
chr15	102562695	102564625	enh.14419	enhancer	non_genic
chr15	102565935	102566254	enh.14420	enhancer	non_genic
chr15	102571517	102571847	enh.14421	enhancer	non_genic
chr15	102573136	102574627	enh.14422	enhancer	non_genic
chr15	102575301	102576920	enh.14423	enhancer	non_genic
chr15	102577906	102578991	enh.14424	enhancer	non_genic
chr15	102580857	102581293	enh.14425	enhancer	non_genic
chr15	102591907	102592933	ua.17238	unannotated	non_genic
chr15	10259978	10261050	ua.15459	unannotated	Prlr
chr15	102601258	102601547	ua.17239	unannotated	non_genic
chr15	102609625	102610344	enh.14426	enhancer	non_genic
chr15	102617791	102618070	enh.14427	enhancer	non_genic
chr15	102619028	102620453	enh.14428	enhancer	non_genic
chr15	102628091	102629487	enh.14429	enhancer	non_genic
chr15	102637436	102638267	ua.17240	unannotated	non_genic
chr15	102726309	102727359	enh.14430	enhancer	non_genic
chr15	102740725	102741547	ua.17241	unannotated	non_genic
chr15	102753289	102753605	ua.17242	unannotated	Hoxc13
chr15	102773544	102774478	ua.17243	unannotated	non_genic
chr15	102810432	102811288	ua.17244	unannotated	RP24-459N19.4
chr15	102817560	102818474	ua.17245	unannotated	RP24-459N19.4
chr15	102843481	102843933	ua.17246	unannotated	RP24-459N19.4
chr15	102844683	102845006	ua.17247	unannotated	Hoxc5
chr15	102865045	102865977	ua.17248	unannotated	Hoxc4
chr15	102917138	102917789	ua.17249	unannotated	non_genic
chr15	102919942	102920460	enh.14431	enhancer	non_genic
chr15	102924018	102925300	enh.14432	enhancer	non_genic
chr15	102937259	102938140	enh.14433	enhancer	non_genic
chr15	102945486	102946616	enh.14434	enhancer	non_genic
chr15	102951581	102952347	enh.14435	enhancer	non_genic
chr15	102963524	102963942	enh.14436	enhancer	D930007P13Rik
chr15	102971661	102972178	ua.17250	unannotated	D930007P13Rik
chr15	102975560	102978950	prom.3832	promoter	D930007P13Rik
chr15	102975560	102978950	enh.14437	enhancer	D930007P13Rik
chr15	102985714	102986968	enh.14438	enhancer	Smug1
chr15	102995752	102998258	enh.14439	enhancer	non_genic
chr15	103002547	103003675	ua.17251	unannotated	non_genic
chr15	103007272	103008236	ua.17252	unannotated	non_genic
chr15	103013861	103015065	ua.17253	unannotated	non_genic
chr15	103016023	103016698	ua.17254	unannotated	non_genic
chr15	103028009	103028524	enh.14440	enhancer	Cbx5
chr15	103045997	103046336	prom.3833	promoter	Cbx5
chr15	103115304	103116915	prom.3834	promoter	Mir148b
chr15	103122963	103123445	enh.14441	enhancer	Copz1
chr15	103126304	103135239	enh.14442	enhancer	Copz1
chr15	103136277	103138398	enh.14443	enhancer	non_genic
chr15	103143198	103144427	enh.14444	enhancer	Zfp385a
chr15	103152302	103153061	enh.14445	enhancer	Zfp385a
chr15	103154863	103155430	enh.14446	enhancer	Zfp385a
chr15	103162227	103163246	ua.17255	unannotated	Zfp385a
chr15	103165790	103167352	enh.14447	enhancer	Zfp385a
chr15	103169018	103169490	prom.3835	promoter	Zfp385a
chr15	103170824	103172337	prom.3836	promoter	non_genic
chr15	103199104	103200264	enh.14448	enhancer	non_genic
chr15	103221199	103222563	ua.17256	unannotated	non_genic
chr15	103277606	103277965	ua.17257	unannotated	BC048502
chr15	103303586	103304254	ua.17258	unannotated	Nckap1l
chr15	103312777	103315534	enh.14449	enhancer	Nckap1l
chr15	103318599	103319286	ua.17259	unannotated	Nckap1l
chr15	103326243	103326761	ua.17260	unannotated	Nckap1l
chr15	103331976	103338107	prom.3837	promoter	Pde1b
chr15	103331976	103338107	enh.14450	enhancer	Pde1b
chr15	103339940	103342168	enh.14451	enhancer	Pde1b
chr15	103345333	103345964	prom.3838	promoter	Pde1b
chr15	103349693	103350355	enh.14452	enhancer	Pde1b
chr15	103352562	103354625	enh.14453	enhancer	Pde1b
chr15	103360944	103361746	enh.14454	enhancer	Ppp1r1a
chr15	103362570	103362844	prom.3839	promoter	Ppp1r1a
chr15	103366530	103367656	prom.3840	promoter	Ppp1r1a
chr15	10351007	10351358	ua.15460	unannotated	non_genic
chr15	10430160	10431002	ua.15461	unannotated	Ttc23l
chr15	10508377	10509284	enh.12582	enhancer	Rai14
chr15	10529279	10530504	ua.15462	unannotated	Rai14
chr15	10532389	10532776	ua.15463	unannotated	Rai14
chr15	10567603	10567853	ua.15464	unannotated	Rai14
chr15	10572764	10573416	ua.15465	unannotated	Rai14
chr15	10576086	10578939	enh.12583	enhancer	Rai14
chr15	10586373	10586864	enh.12584	enhancer	Rai14
chr15	10592347	10592782	enh.12585	enhancer	Rai14
chr15	10593761	10594199	ua.15466	unannotated	Rai14
chr15	10597061	10597399	enh.12586	enhancer	Rai14
chr15	10599434	10601075	enh.12587	enhancer	Rai14
chr15	10602843	10604055	enh.12588	enhancer	Rai14
chr15	10606526	10610331	enh.12589	enhancer	Rai14
chr15	10611281	10611761	enh.12590	enhancer	Rai14
chr15	10613314	10613928	enh.12591	enhancer	Rai14
chr15	10617540	10617971	enh.12592	enhancer	Rai14
chr15	10620587	10620994	enh.12593	enhancer	Rai14
chr15	10621922	10623665	enh.12594	enhancer	Rai14
chr15	10625149	10627188	enh.12595	enhancer	Rai14
chr15	10633897	10634790	enh.12596	enhancer	Rai14
chr15	10639477	10640140	enh.12597	enhancer	Rai14
chr15	10641239	10645629	prom.3362	promoter	4930556M19Rik
chr15	10641239	10645629	enh.12598	enhancer	4930556M19Rik
chr15	10652539	10653142	enh.12599	enhancer	4930556M19Rik
chr15	10675472	10678470	enh.12600	enhancer	4930556M19Rik
chr15	10679137	10680204	enh.12601	enhancer	4930556M19Rik
chr15	10768087	10768498	enh.12602	enhancer	non_genic
chr15	10769475	10770628	enh.12603	enhancer	non_genic
chr15	10795932	10796410	enh.12604	enhancer	non_genic
chr15	10817719	10818081	ua.15467	unannotated	non_genic
chr15	10828154	10828474	enh.12605	enhancer	non_genic
chr15	10830502	10831727	ua.15468	unannotated	non_genic
chr15	10850920	10851542	ua.15469	unannotated	non_genic
chr15	10910186	10911078	prom.3363	promoter	non_genic
chr15	10911998	10912464	prom.3364	promoter	Amacr
chr15	10964495	10969585	prom.3365	promoter	Rxfp3
chr15	10983459	10984104	ua.15470	unannotated	non_genic
chr15	10994585	10996483	prom.3366	promoter	Adamts12
chr15	11012732	11013016	ua.15471	unannotated	Adamts12
chr15	11013706	11014570	ua.15472	unannotated	Adamts12
chr15	11019207	11020051	ua.15473	unannotated	Adamts12
chr15	11028228	11029049	ua.15474	unannotated	Adamts12
chr15	11051565	11052203	ua.15475	unannotated	Adamts12
chr15	11132588	11133237	ua.15476	unannotated	Adamts12
chr15	11169429	11170736	enh.12606	enhancer	Adamts12
chr15	11221557	11222314	ua.15477	unannotated	Adamts12
chr15	11233198	11234145	ua.15478	unannotated	Adamts12
chr15	11245211	11245617	ua.15479	unannotated	Adamts12
chr15	11250664	11251498	ua.15480	unannotated	Adamts12
chr15	11308268	11310595	enh.12607	enhancer	non_genic
chr15	11337045	11338896	ua.15481	unannotated	non_genic
chr15	11426231	11426728	ua.15482	unannotated	non_genic
chr15	11494983	11495535	enh.12608	enhancer	non_genic
chr15	11519825	11520819	ua.15483	unannotated	non_genic
chr15	11534434	11534798	ua.15484	unannotated	non_genic
chr15	11538743	11539308	ua.15485	unannotated	non_genic
chr15	11556362	11557036	enh.12609	enhancer	non_genic
chr15	11625743	11627165	enh.12610	enhancer	non_genic
chr15	11642194	11643308	enh.12611	enhancer	non_genic
chr15	11659638	11659971	ua.15486	unannotated	non_genic
chr15	11671209	11671936	enh.12612	enhancer	non_genic
chr15	11674522	11675399	enh.12613	enhancer	non_genic
chr15	11679280	11679539	enh.12614	enhancer	non_genic
chr15	11682984	11683652	ua.15487	unannotated	non_genic
chr15	11792956	11793574	enh.12615	enhancer	Npr3
chr15	11812104	11812583	ua.15488	unannotated	Npr3
chr15	11831343	11832677	prom.3367	promoter	Npr3
chr15	11833372	11835589	prom.3368	promoter	Npr3
chr15	11836298	11838435	prom.3369	promoter	non_genic
chr15	11839501	11839897	ua.15489	unannotated	non_genic
chr15	11901715	11902344	ua.15490	unannotated	non_genic
chr15	11914550	11915070	ua.15491	unannotated	Sub1
chr15	11922029	11925071	prom.3370	promoter	Sub1
chr15	11925864	11926326	prom.3371	promoter	Sub1
chr15	11952755	11953063	ua.15492	unannotated	non_genic
chr15	11953753	11955257	enh.12616	enhancer	non_genic
chr15	11971066	11971957	ua.15493	unannotated	non_genic
chr15	11995762	11997022	enh.12617	enhancer	non_genic
chr15	12022776	12023636	enh.12618	enhancer	non_genic
chr15	12033417	12033788	enh.12619	enhancer	non_genic
chr15	12048714	12049674	prom.3372	promoter	Zfr
chr15	12063975	12065616	enh.12620	enhancer	Zfr
chr15	12135382	12138667	prom.3373	promoter	Mtmr12
chr15	12135382	12138667	enh.12621	enhancer	Mtmr12
chr15	12144793	12146555	enh.12622	enhancer	Mtmr12
chr15	12150800	12152584	prom.3374	promoter	Mtmr12
chr15	12150800	12152584	enh.12623	enhancer	Mtmr12
chr15	12157419	12158727	enh.12624	enhancer	Mtmr12
chr15	12175807	12176238	enh.12625	enhancer	Mtmr12
chr15	12249848	12250575	ua.15494	unannotated	non_genic
chr15	12251783	12254897	prom.3375	promoter	Golph3
chr15	12259445	12259899	ua.15495	unannotated	Golph3
chr15	12269691	12270145	ua.15496	unannotated	Golph3
chr15	12270824	12271309	enh.12626	enhancer	Golph3
chr15	12282241	12282843	ua.15497	unannotated	non_genic
chr15	12285881	12286310	enh.12627	enhancer	non_genic
chr15	12291231	12291711	ua.15498	unannotated	Pdzd2
chr15	12292437	12293412	enh.12628	enhancer	Pdzd2
chr15	12295526	12298461	enh.12629	enhancer	Pdzd2
chr15	12299241	12302447	enh.12630	enhancer	Pdzd2
chr15	12337383	12338510	enh.12631	enhancer	Pdzd2
chr15	12362107	12362474	ua.15499	unannotated	Pdzd2
chr15	12363665	12364532	enh.12632	enhancer	Pdzd2
chr15	12376017	12377882	enh.12633	enhancer	Pdzd2
chr15	12380561	12381943	enh.12634	enhancer	Pdzd2
chr15	12386653	12387372	enh.12635	enhancer	Pdzd2
chr15	12398060	12398856	ua.15500	unannotated	Pdzd2
chr15	12407477	12409159	ua.15501	unannotated	Pdzd2
chr15	12411034	12411713	enh.12636	enhancer	Pdzd2
chr15	12415247	12415978	enh.12637	enhancer	Pdzd2
chr15	12418378	12418729	ua.15502	unannotated	Pdzd2
chr15	12420149	12421112	enh.12638	enhancer	Pdzd2
chr15	12422885	12424361	enh.12639	enhancer	Pdzd2
chr15	12428121	12429581	ua.15503	unannotated	Pdzd2
chr15	12430768	12431286	ua.15504	unannotated	Pdzd2
chr15	12440091	12440521	ua.15505	unannotated	Pdzd2
chr15	12444845	12446041	ua.15506	unannotated	Pdzd2
chr15	12474193	12474820	ua.15507	unannotated	Pdzd2
chr15	12478677	12479639	prom.3376	promoter	Pdzd2
chr15	12506819	12509712	enh.12640	enhancer	Pdzd2
chr15	12515521	12517683	enh.12641	enhancer	Pdzd2
chr15	12518633	12519646	ua.15508	unannotated	Pdzd2
chr15	12540232	12540783	enh.12642	enhancer	Pdzd2
chr15	12542812	12543812	enh.12643	enhancer	Pdzd2
chr15	12547666	12548850	enh.12644	enhancer	Pdzd2
chr15	12549566	12550085	ua.15509	unannotated	Pdzd2
chr15	12551104	12551730	enh.12645	enhancer	Pdzd2
chr15	12564330	12564960	ua.15510	unannotated	Pdzd2
chr15	12566210	12566524	ua.15511	unannotated	Pdzd2
chr15	12568086	12568786	enh.12646	enhancer	Pdzd2
chr15	12569667	12571542	enh.12647	enhancer	Pdzd2
chr15	12579207	12579644	enh.12648	enhancer	Pdzd2
chr15	12581726	12582406	ua.15512	unannotated	Pdzd2
chr15	12589794	12591187	enh.12649	enhancer	Pdzd2
chr15	12608223	12611102	enh.12650	enhancer	Pdzd2
chr15	12616621	12617067	enh.12651	enhancer	Pdzd2
chr15	12621788	12623261	enh.12652	enhancer	Pdzd2
chr15	12631292	12632160	ua.15513	unannotated	Pdzd2
chr15	12644305	12645540	enh.12653	enhancer	Pdzd2
chr15	12654509	12654784	enh.12654	enhancer	Pdzd2
chr15	12661010	12661302	enh.12655	enhancer	Pdzd2
chr15	12662111	12663564	enh.12656	enhancer	Pdzd2
chr15	12667165	12671400	prom.3377	promoter	Pdzd2
chr15	12692926	12694506	enh.12657	enhancer	non_genic
chr15	12697105	12697776	ua.15514	unannotated	non_genic
chr15	12721412	12722203	ua.15515	unannotated	non_genic
chr15	12724407	12726098	ua.15516	unannotated	non_genic
chr15	12792422	12795627	ua.15517	unannotated	Drosha
chr15	12798167	12799779	enh.12658	enhancer	Drosha
chr15	12804296	12806884	enh.12659	enhancer	Drosha
chr15	12809326	12809741	ua.15518	unannotated	Drosha
chr15	12814779	12815615	enh.12660	enhancer	Drosha
chr15	12836899	12838439	enh.12661	enhancer	Drosha
chr15	12996436	12998583	ua.15519	unannotated	Cdh6
chr15	13003361	13003777	ua.15520	unannotated	Cdh6
chr15	13020390	13020720	ua.15521	unannotated	Cdh6
chr15	13021650	13022091	ua.15522	unannotated	Cdh6
chr15	13023982	13024440	ua.15523	unannotated	Cdh6
chr15	13025279	13025581	ua.15524	unannotated	Cdh6
chr15	13030133	13030690	ua.15525	unannotated	Cdh6
chr15	13031372	13031720	ua.15526	unannotated	Cdh6
chr15	13048683	13049249	enh.12662	enhancer	Cdh6
chr15	13055453	13057376	enh.12663	enhancer	Cdh6
chr15	13061794	13062247	ua.15527	unannotated	Cdh6
chr15	13064072	13067577	enh.12664	enhancer	Cdh6
chr15	13068275	13069404	ua.15528	unannotated	Cdh6
chr15	13071151	13071812	ua.15529	unannotated	Cdh6
chr15	13085780	13087266	ua.15530	unannotated	Cdh6
chr15	13091318	13091835	ua.15531	unannotated	Cdh6
chr15	13093489	13094589	ua.15532	unannotated	Cdh6
chr15	13095488	13096679	ua.15533	unannotated	Cdh6
chr15	13098101	13098756	ua.15534	unannotated	Cdh6
chr15	13100105	13105102	prom.3378	promoter	Cdh6
chr15	13125915	13126226	ua.15535	unannotated	non_genic
chr15	13183211	13183488	ua.15536	unannotated	non_genic
chr15	13192242	13192517	ua.15537	unannotated	non_genic
chr15	13205055	13207669	enh.12665	enhancer	non_genic
chr15	13214194	13216098	enh.12666	enhancer	non_genic
chr15	13216841	13220264	enh.12667	enhancer	non_genic
chr15	13227141	13229572	ua.15538	unannotated	non_genic
chr15	13231627	13236070	enh.12668	enhancer	non_genic
chr15	13250099	13250824	ua.15539	unannotated	non_genic
chr15	13515717	13515982	ua.15540	unannotated	non_genic
chr15	13522924	13523566	ua.15541	unannotated	non_genic
chr15	13584050	13585446	ua.15542	unannotated	non_genic
chr15	13588379	13588670	ua.15543	unannotated	non_genic
chr15	13596946	13598609	enh.12669	enhancer	non_genic
chr15	13607537	13607887	ua.15544	unannotated	non_genic
chr15	14181565	14182691	ua.15545	unannotated	non_genic
chr15	14183798	14184874	enh.12670	enhancer	non_genic
chr15	15150085	15150560	ua.15546	unannotated	non_genic
chr15	15646264	15646645	ua.15547	unannotated	non_genic
chr15	15856701	15857034	ua.15548	unannotated	non_genic
chr15	16335716	16336000	ua.15549	unannotated	non_genic
chr15	16657844	16660276	enh.12671	enhancer	non_genic
chr15	17028595	17029044	ua.15550	unannotated	non_genic
chr15	18329361	18329959	ua.15551	unannotated	non_genic
chr15	18441143	18441882	ua.15552	unannotated	non_genic
chr15	18538971	18539330	ua.15553	unannotated	non_genic
chr15	18693014	18694745	enh.12672	enhancer	C030047K22Rik
chr15	18746942	18748364	prom.3379	promoter	C030047K22Rik
chr15	18749025	18754218	prom.3380	promoter	Cdh10
chr15	18749025	18754218	enh.12673	enhancer	Cdh10
chr15	18762856	18763235	ua.15554	unannotated	Cdh10
chr15	18773679	18775100	enh.12674	enhancer	Cdh10
chr15	18791551	18792190	ua.15555	unannotated	Cdh10
chr15	18853280	18853804	ua.15556	unannotated	Cdh10
chr15	18855902	18857120	ua.15557	unannotated	Cdh10
chr15	18857902	18858916	ua.15558	unannotated	Cdh10
chr15	18888794	18889378	ua.15559	unannotated	Cdh10
chr15	18900715	18901339	ua.15560	unannotated	Cdh10
chr15	18904695	18904975	ua.15561	unannotated	Cdh10
chr15	18909323	18909736	ua.15562	unannotated	Cdh10
chr15	18924206	18925053	ua.15563	unannotated	Cdh10
chr15	18969752	18970708	ua.15564	unannotated	non_genic
chr15	19091705	19091982	ua.15565	unannotated	non_genic
chr15	19205727	19206635	ua.15566	unannotated	non_genic
chr15	19290191	19290998	ua.15567	unannotated	non_genic
chr15	19757267	19757524	ua.15568	unannotated	non_genic
chr15	20014955	20015456	ua.15569	unannotated	non_genic
chr15	20081656	20082289	ua.15570	unannotated	non_genic
chr15	20151998	20153880	ua.15571	unannotated	non_genic
chr15	20378405	20381011	enh.12675	enhancer	non_genic
chr15	20384575	20384998	ua.15572	unannotated	non_genic
chr15	20510019	20510521	ua.15573	unannotated	non_genic
chr15	20521450	20521761	ua.15574	unannotated	non_genic
chr15	20601664	20601914	ua.15575	unannotated	non_genic
chr15	21039076	21041870	prom.3381	promoter	Cdh12
chr15	21039076	21041870	enh.12676	enhancer	Cdh12
chr15	21109355	21110119	enh.12677	enhancer	Cdh12
chr15	21152511	21153245	ua.15576	unannotated	Cdh12
chr15	21330410	21331096	ua.15577	unannotated	Cdh12
chr15	21334916	21335942	ua.15578	unannotated	Cdh12
chr15	21336967	21337692	ua.15579	unannotated	Cdh12
chr15	21466068	21467016	ua.15580	unannotated	Cdh12
chr15	21613528	21614367	ua.15581	unannotated	non_genic
chr15	21814616	21815758	ua.15582	unannotated	non_genic
chr15	22478394	22479867	prom.3382	promoter	Cdh18
chr15	22559684	22560268	enh.12678	enhancer	Cdh18
chr15	22836714	22837043	ua.15583	unannotated	Cdh18
chr15	22859005	22859255	ua.15584	unannotated	Cdh18
chr15	22898907	22899597	enh.12679	enhancer	Cdh18
chr15	22964969	22969043	prom.3383	promoter	Cdh18
chr15	22976070	22976439	enh.12680	enhancer	Cdh18
chr15	22981720	22981988	ua.15585	unannotated	Cdh18
chr15	23092837	23093393	ua.15586	unannotated	Cdh18
chr15	23094777	23095834	ua.15587	unannotated	Cdh18
chr15	23104393	23104741	ua.15588	unannotated	Cdh18
chr15	23160506	23161309	enh.12681	enhancer	Cdh18
chr15	23187306	23187715	ua.15589	unannotated	Cdh18
chr15	23252209	23252523	ua.15590	unannotated	Cdh18
chr15	23325619	23325987	ua.15591	unannotated	Cdh18
chr15	23346480	23347453	ua.15592	unannotated	Cdh18
chr15	23381656	23382286	enh.12682	enhancer	Cdh18
chr15	24087475	24087972	ua.15593	unannotated	non_genic
chr15	24204346	24205327	ua.15594	unannotated	non_genic
chr15	24486368	24487015	ua.15595	unannotated	non_genic
chr15	24525727	24526636	ua.15596	unannotated	non_genic
chr15	24578707	24579738	ua.15597	unannotated	non_genic
chr15	24631081	24632008	ua.15598	unannotated	non_genic
chr15	24649786	24650165	ua.15599	unannotated	non_genic
chr15	24681405	24681879	ua.15600	unannotated	non_genic
chr15	24723256	24724427	enh.12683	enhancer	non_genic
chr15	24805700	24806753	enh.12684	enhancer	non_genic
chr15	24808151	24808913	enh.12685	enhancer	non_genic
chr15	24825414	24825917	enh.12686	enhancer	non_genic
chr15	24839994	24841454	ua.15601	unannotated	non_genic
chr15	24896736	24897455	enh.12687	enhancer	non_genic
chr15	24898591	24899700	enh.12688	enhancer	non_genic
chr15	24949087	24951358	enh.12689	enhancer	Gm2824
chr15	24955417	24957240	prom.3384	promoter	Gm2824
chr15	25031614	25031872	ua.15602	unannotated	non_genic
chr15	25051550	25052107	ua.15603	unannotated	non_genic
chr15	25070422	25071407	enh.12690	enhancer	9230109A22Rik
chr15	25158585	25160394	enh.12691	enhancer	non_genic
chr15	25199098	25199392	enh.12692	enhancer	non_genic
chr15	25200170	25201464	ua.15604	unannotated	non_genic
chr15	25208415	25209554	enh.12693	enhancer	non_genic
chr15	25220262	25221950	enh.12694	enhancer	non_genic
chr15	25232523	25233105	ua.15605	unannotated	non_genic
chr15	25263274	25263537	ua.15606	unannotated	non_genic
chr15	25288541	25293868	enh.12695	enhancer	Basp1
chr15	25294617	25297310	enh.12696	enhancer	Basp1
chr15	25298694	25303779	enh.12697	enhancer	Basp1
chr15	25304959	25309722	enh.12698	enhancer	Basp1
chr15	25312675	25314807	ua.15607	unannotated	Basp1
chr15	25315738	25317756	enh.12699	enhancer	Basp1
chr15	25320883	25321327	ua.15608	unannotated	Basp1
chr15	25322016	25322432	ua.15609	unannotated	Basp1
chr15	25324973	25326150	ua.15610	unannotated	Basp1
chr15	25328894	25329333	ua.15611	unannotated	Basp1
chr15	25330804	25331158	ua.15612	unannotated	Basp1
chr15	25334915	25335569	ua.15613	unannotated	Basp1
chr15	25336522	25342594	prom.3385	promoter	Basp1
chr15	25344097	25348532	prom.3386	promoter	Gm5468
chr15	25344097	25348532	enh.12700	enhancer	Gm5468
chr15	25358072	25358345	ua.15614	unannotated	non_genic
chr15	25369593	25371057	ua.15615	unannotated	non_genic
chr15	25388039	25388508	ua.15616	unannotated	non_genic
chr15	25416106	25416452	ua.15617	unannotated	non_genic
chr15	25421812	25422316	enh.12701	enhancer	non_genic
chr15	25438779	25439648	ua.15618	unannotated	non_genic
chr15	25516107	25516577	ua.15619	unannotated	non_genic
chr15	25550985	25551815	ua.15620	unannotated	non_genic
chr15	25552927	25553950	prom.3387	promoter	Myo10
chr15	25566290	25566643	enh.12702	enhancer	Myo10
chr15	25582481	25582973	ua.15621	unannotated	Myo10
chr15	25603049	25604759	prom.3388	promoter	Myo10
chr15	25603049	25604759	enh.12703	enhancer	Myo10
chr15	25605767	25606683	prom.3389	promoter	Myo10
chr15	25610099	25610415	enh.12704	enhancer	Myo10
chr15	25619919	25620358	ua.15622	unannotated	Myo10
chr15	25642983	25643273	enh.12705	enhancer	Myo10
chr15	25645581	25647259	ua.15623	unannotated	Myo10
chr15	25648989	25649270	enh.12706	enhancer	Myo10
chr15	25656828	25657297	ua.15624	unannotated	Myo10
chr15	25662219	25663084	ua.15625	unannotated	Myo10
chr15	25682393	25684743	prom.3390	promoter	Myo10
chr15	25682393	25684743	enh.12707	enhancer	Myo10
chr15	25687912	25689738	prom.3391	promoter	Myo10
chr15	25691023	25695570	prom.3392	promoter	Myo10
chr15	25691023	25695570	enh.12708	enhancer	Myo10
chr15	25697275	25698074	prom.3393	promoter	Myo10
chr15	25698850	25699629	prom.3394	promoter	Myo10
chr15	25703931	25705799	prom.3395	promoter	Myo10
chr15	25708907	25709796	prom.3396	promoter	Myo10
chr15	25720458	25721028	enh.12709	enhancer	Myo10
chr15	25731883	25732527	enh.12710	enhancer	Myo10
chr15	25735290	25735778	ua.15626	unannotated	Myo10
chr15	25771520	25772595	prom.3397	promoter	non_genic
chr15	25773654	25776043	prom.3398	promoter	Fam134b
chr15	25783538	25784308	ua.15627	unannotated	Fam134b
chr15	25828468	25829709	ua.15628	unannotated	Fam134b
chr15	25834046	25835851	enh.12711	enhancer	Fam134b
chr15	25839739	25840795	enh.12712	enhancer	Fam134b
chr15	25843417	25846199	enh.12713	enhancer	Fam134b
chr15	25857973	25860161	ua.15629	unannotated	Fam134b
chr15	25860850	25861379	ua.15630	unannotated	Fam134b
chr15	25862338	25866408	enh.12714	enhancer	Fam134b
chr15	25869993	25870999	ua.15631	unannotated	Fam134b
chr15	25871921	25872419	ua.15632	unannotated	Fam134b
chr15	25886758	25887352	ua.15633	unannotated	Fam134b
chr15	25922910	25923762	ua.15634	unannotated	Zfp622
chr15	25924570	25926232	ua.15635	unannotated	Zfp622
chr15	25942145	25942607	enh.12715	enhancer	non_genic
chr15	25982536	25982861	ua.15636	unannotated	non_genic
chr15	25992687	25993392	ua.15637	unannotated	non_genic
chr15	26199498	26200283	ua.15638	unannotated	non_genic
chr15	26205774	26206282	ua.15639	unannotated	non_genic
chr15	26239276	26241582	prom.3399	promoter	2022-03-11
chr15	26265916	26268540	enh.12716	enhancer	2022-03-11
chr15	26294965	26295242	ua.15640	unannotated	2022-03-11
chr15	26318488	26320299	ua.15641	unannotated	2022-03-11
chr15	26326186	26327175	ua.15642	unannotated	2022-03-11
chr15	26330981	26332226	ua.15643	unannotated	2022-03-11
chr15	26399247	26400058	ua.15644	unannotated	non_genic
chr15	26430972	26431670	ua.15645	unannotated	non_genic
chr15	26549758	26550901	ua.15646	unannotated	Fbxl7
chr15	26551713	26552323	ua.15647	unannotated	Fbxl7
chr15	26557382	26558253	ua.15648	unannotated	Fbxl7
chr15	26584038	26585507	ua.15649	unannotated	Fbxl7
chr15	26590970	26591584	ua.15650	unannotated	Fbxl7
chr15	26612064	26612889	enh.12717	enhancer	Fbxl7
chr15	26642150	26642867	ua.15651	unannotated	Fbxl7
chr15	26644549	26646828	ua.15652	unannotated	Fbxl7
chr15	26647596	26648756	ua.15653	unannotated	Fbxl7
chr15	26691364	26692008	ua.15654	unannotated	Fbxl7
chr15	26725649	26725949	ua.15655	unannotated	Fbxl7
chr15	26767895	26768520	ua.15656	unannotated	Fbxl7
chr15	26775330	26776802	ua.15657	unannotated	Fbxl7
chr15	26805398	26806486	ua.15658	unannotated	Fbxl7
chr15	26823796	26825091	prom.3400	promoter	Fbxl7
chr15	26949636	26951092	ua.15659	unannotated	non_genic
chr15	26979857	26980322	ua.15660	unannotated	non_genic
chr15	26986529	26986987	ua.15661	unannotated	non_genic
chr15	26992391	26994437	ua.15662	unannotated	non_genic
chr15	27005335	27006248	ua.15663	unannotated	non_genic
chr15	27025273	27025614	ua.15664	unannotated	non_genic
chr15	27108005	27108671	ua.15665	unannotated	non_genic
chr15	27119333	27119974	ua.15666	unannotated	non_genic
chr15	27153700	27154058	ua.15667	unannotated	non_genic
chr15	27164299	27165225	ua.15668	unannotated	non_genic
chr15	27251930	27252342	enh.12718	enhancer	non_genic
chr15	27255394	27258582	enh.12719	enhancer	non_genic
chr15	27288316	27288751	enh.12720	enhancer	non_genic
chr15	27291169	27292286	enh.12721	enhancer	non_genic
chr15	27380273	27381209	enh.12722	enhancer	non_genic
chr15	27390054	27392342	enh.12723	enhancer	non_genic
chr15	27394882	27396006	prom.3401	promoter	non_genic
chr15	27396839	27398834	prom.3402	promoter	Ank
chr15	27401597	27404387	enh.12724	enhancer	Ank
chr15	27407442	27408260	enh.12725	enhancer	Ank
chr15	27409185	27412003	enh.12726	enhancer	Ank
chr15	27414821	27430734	enh.12727	enhancer	Ank
chr15	27431430	27433608	enh.12728	enhancer	Ank
chr15	27435643	27440518	enh.12729	enhancer	Ank
chr15	27441243	27442295	enh.12730	enhancer	Ank
chr15	27446369	27448197	enh.12731	enhancer	Ank
chr15	27453083	27454114	enh.12732	enhancer	Ank
chr15	27461921	27462510	enh.12733	enhancer	Ank
chr15	27465252	27467581	enh.12734	enhancer	Ank
chr15	27469573	27471234	enh.12735	enhancer	Ank
chr15	27474794	27475465	enh.12736	enhancer	Ank
chr15	27477409	27478483	enh.12737	enhancer	Ank
chr15	27480080	27481059	enh.12738	enhancer	Ank
chr15	27488143	27489584	enh.12739	enhancer	Ank
chr15	27491064	27491583	enh.12740	enhancer	Ank
chr15	27494213	27494508	enh.12741	enhancer	Ank
chr15	27495471	27495769	enh.12742	enhancer	Ank
chr15	27499750	27500394	prom.3403	promoter	Ank
chr15	27499750	27500394	enh.12743	enhancer	Ank
chr15	27510509	27511131	enh.12744	enhancer	Ank
chr15	27518119	27519136	enh.12745	enhancer	Ank
chr15	27524996	27526888	enh.12746	enhancer	non_genic
chr15	27542532	27545907	enh.12747	enhancer	Fam105b
chr15	27558885	27559501	ua.15669	unannotated	Fam105b
chr15	27605651	27606189	enh.12748	enhancer	Fam105a
chr15	27610249	27610643	prom.3404	promoter	Fam105a
chr15	27614577	27614941	ua.15670	unannotated	non_genic
chr15	27632524	27633391	enh.12749	enhancer	non_genic
chr15	27636031	27636578	ua.15671	unannotated	non_genic
chr15	27654463	27655107	enh.12750	enhancer	non_genic
chr15	27681606	27683165	enh.12751	enhancer	Trio
chr15	27684354	27685390	enh.12752	enhancer	Trio
chr15	27690254	27690545	enh.12753	enhancer	Trio
chr15	27699980	27700375	enh.12754	enhancer	Trio
chr15	27701341	27702415	enh.12755	enhancer	Trio
chr15	27704533	27710967	enh.12756	enhancer	Trio
chr15	27711742	27720933	enh.12757	enhancer	Trio
chr15	27723325	27723690	enh.12758	enhancer	Trio
chr15	27726760	27728567	enh.12759	enhancer	Trio
chr15	27729380	27730793	enh.12760	enhancer	Trio
chr15	27731740	27732653	enh.12761	enhancer	Trio
chr15	27736056	27736401	enh.12762	enhancer	Trio
chr15	27738157	27739400	enh.12763	enhancer	Trio
chr15	27740093	27741385	enh.12764	enhancer	Trio
chr15	27744894	27745481	enh.12765	enhancer	Trio
chr15	27746162	27747335	enh.12766	enhancer	Trio
chr15	27753454	27754214	enh.12767	enhancer	Trio
chr15	27760918	27762326	enh.12768	enhancer	Trio
chr15	27765637	27766179	ua.15672	unannotated	Trio
chr15	27786371	27787063	enh.12769	enhancer	Trio
chr15	27790288	27790962	enh.12770	enhancer	Trio
chr15	27806149	27806482	enh.12771	enhancer	Trio
chr15	27813527	27814986	enh.12772	enhancer	Trio
chr15	27816479	27818059	enh.12773	enhancer	Trio
chr15	27821930	27822917	enh.12774	enhancer	Trio
chr15	27824033	27826425	enh.12775	enhancer	Trio
chr15	27827237	27828313	enh.12776	enhancer	Trio
chr15	27833673	27835166	enh.12777	enhancer	Trio
chr15	27836197	27837922	enh.12778	enhancer	Trio
chr15	27838988	27839582	ua.15673	unannotated	Trio
chr15	27846157	27846424	ua.15674	unannotated	Trio
chr15	27848157	27852280	prom.3405	promoter	Trio
chr15	27848157	27852280	enh.12779	enhancer	Trio
chr15	27853339	27856831	enh.12780	enhancer	Trio
chr15	27866910	27876165	enh.12781	enhancer	Trio
chr15	27878591	27886421	enh.12782	enhancer	Trio
chr15	27887192	27894411	enh.12783	enhancer	Trio
chr15	27897458	27897860	ua.15675	unannotated	Trio
chr15	27899714	27900233	ua.15676	unannotated	Trio
chr15	27903756	27906185	ua.15677	unannotated	Trio
chr15	27908842	27912241	ua.15678	unannotated	Trio
chr15	27914129	27915566	ua.15679	unannotated	Trio
chr15	27916590	27919981	enh.12784	enhancer	Trio
chr15	27921652	27931161	enh.12785	enhancer	Trio
chr15	27934168	27934963	ua.15680	unannotated	Trio
chr15	27936131	27936662	ua.15681	unannotated	Trio
chr15	27939744	27940076	ua.15682	unannotated	Trio
chr15	27941629	27945614	ua.15683	unannotated	Trio
chr15	27949032	27954906	prom.3406	promoter	Trio
chr15	27949032	27954906	enh.12786	enhancer	Trio
chr15	27956036	27956869	prom.3407	promoter	non_genic
chr15	27967631	27968745	enh.12787	enhancer	non_genic
chr15	27970533	27971343	ua.15684	unannotated	non_genic
chr15	28038443	28041177	enh.12788	enhancer	non_genic
chr15	28084054	28085986	enh.12789	enhancer	non_genic
chr15	28086715	28087170	ua.15685	unannotated	non_genic
chr15	28089990	28090283	ua.15686	unannotated	non_genic
chr15	28101704	28102129	enh.12790	enhancer	non_genic
chr15	28110926	28111786	enh.12791	enhancer	non_genic
chr15	28115810	28118400	ua.15687	unannotated	non_genic
chr15	28127861	28128805	ua.15688	unannotated	non_genic
chr15	28137324	28137778	ua.15689	unannotated	Dnahc5
chr15	28142506	28143416	enh.12792	enhancer	Dnahc5
chr15	28145809	28146356	ua.15690	unannotated	Dnahc5
chr15	28245203	28245886	ua.15691	unannotated	Dnahc5
chr15	28252453	28253285	ua.15692	unannotated	Dnahc5
chr15	28302397	28302963	ua.15693	unannotated	Dnahc5
chr15	28330022	28330676	ua.15694	unannotated	Dnahc5
chr15	28395759	28397424	ua.15695	unannotated	Dnahc5
chr15	28432264	28433548	enh.12793	enhancer	non_genic
chr15	28525834	28526436	enh.12794	enhancer	non_genic
chr15	28529714	28530329	enh.12795	enhancer	non_genic
chr15	28592716	28594511	enh.12796	enhancer	non_genic
chr15	28650585	28652366	enh.12797	enhancer	non_genic
chr15	28654324	28654738	ua.15696	unannotated	non_genic
chr15	28768480	28769525	ua.15697	unannotated	non_genic
chr15	28802401	28803202	ua.15698	unannotated	non_genic
chr15	28981282	28982154	ua.15699	unannotated	non_genic
chr15	29015621	29016014	ua.15700	unannotated	non_genic
chr15	29034471	29034851	ua.15701	unannotated	non_genic
chr15	29184818	29185160	ua.15702	unannotated	non_genic
chr15	29196606	29196930	ua.15703	unannotated	non_genic
chr15	29414751	29415505	ua.15704	unannotated	non_genic
chr15	29452636	29453471	ua.15705	unannotated	non_genic
chr15	29664125	29664960	ua.15706	unannotated	non_genic
chr15	29696394	29696716	ua.15707	unannotated	non_genic
chr15	29955022	29955881	ua.15708	unannotated	non_genic
chr15	29958898	29959634	ua.15709	unannotated	non_genic
chr15	29968987	29969749	prom.3408	promoter	non_genic
chr15	29989422	29990115	enh.12798	enhancer	non_genic
chr15	30099497	30102086	prom.3409	promoter	non_genic
chr15	30103017	30106727	prom.3410	promoter	Ctnnd2
chr15	30120626	30122413	enh.12799	enhancer	Ctnnd2
chr15	30125606	30127275	ua.15710	unannotated	Ctnnd2
chr15	30127966	30128301	ua.15711	unannotated	Ctnnd2
chr15	30129484	30130250	enh.12800	enhancer	Ctnnd2
chr15	30131406	30132364	enh.12801	enhancer	Ctnnd2
chr15	30133101	30133949	ua.15712	unannotated	Ctnnd2
chr15	30135151	30135815	ua.15713	unannotated	Ctnnd2
chr15	30136528	30137043	ua.15714	unannotated	Ctnnd2
chr15	30138408	30142868	enh.12802	enhancer	Ctnnd2
chr15	30144224	30144770	ua.15715	unannotated	Ctnnd2
chr15	30145425	30146073	enh.12803	enhancer	Ctnnd2
chr15	30156863	30157729	enh.12804	enhancer	Ctnnd2
chr15	30160605	30161217	ua.15716	unannotated	Ctnnd2
chr15	30162267	30162597	ua.15717	unannotated	Ctnnd2
chr15	30167833	30168199	ua.15718	unannotated	Ctnnd2
chr15	30188088	30188410	ua.15719	unannotated	Ctnnd2
chr15	30189290	30192346	ua.15720	unannotated	Ctnnd2
chr15	30195508	30196015	ua.15721	unannotated	Ctnnd2
chr15	30198210	30198770	ua.15722	unannotated	Ctnnd2
chr15	30199736	30201699	enh.12805	enhancer	Ctnnd2
chr15	30202380	30202956	enh.12806	enhancer	Ctnnd2
chr15	30204995	30207081	enh.12807	enhancer	Ctnnd2
chr15	30214110	30216836	enh.12808	enhancer	Ctnnd2
chr15	30223363	30225153	ua.15723	unannotated	Ctnnd2
chr15	30234951	30235471	ua.15724	unannotated	Ctnnd2
chr15	30243055	30243704	ua.15725	unannotated	Ctnnd2
chr15	30257657	30257907	ua.15726	unannotated	Ctnnd2
chr15	30266518	30266981	ua.15727	unannotated	Ctnnd2
chr15	30268991	30269476	ua.15728	unannotated	Ctnnd2
chr15	30271544	30273049	ua.15729	unannotated	Ctnnd2
chr15	30288970	30290904	ua.15730	unannotated	Ctnnd2
chr15	30295470	30296045	ua.15731	unannotated	Ctnnd2
chr15	30299874	30300320	ua.15732	unannotated	Ctnnd2
chr15	30312149	30313478	ua.15733	unannotated	Ctnnd2
chr15	30317730	30318023	ua.15734	unannotated	Ctnnd2
chr15	30338994	30339359	ua.15735	unannotated	Ctnnd2
chr15	30345623	30346668	enh.12809	enhancer	Ctnnd2
chr15	30353931	30354984	enh.12810	enhancer	Ctnnd2
chr15	30364795	30365698	ua.15736	unannotated	Ctnnd2
chr15	30369080	30369727	ua.15737	unannotated	Ctnnd2
chr15	30379575	30382503	enh.12811	enhancer	Ctnnd2
chr15	30386437	30389205	enh.12812	enhancer	Ctnnd2
chr15	30394674	30395286	ua.15738	unannotated	Ctnnd2
chr15	30396816	30398041	ua.15739	unannotated	Ctnnd2
chr15	30399754	30400658	ua.15740	unannotated	Ctnnd2
chr15	30403562	30404729	ua.15741	unannotated	Ctnnd2
chr15	30410516	30410961	enh.12813	enhancer	Ctnnd2
chr15	30411802	30412693	ua.15742	unannotated	Ctnnd2
chr15	30421882	30422559	ua.15743	unannotated	Ctnnd2
chr15	30430466	30431461	ua.15744	unannotated	Ctnnd2
chr15	30435295	30436879	ua.15745	unannotated	Ctnnd2
chr15	30441232	30442412	ua.15746	unannotated	Ctnnd2
chr15	30443125	30443469	enh.12814	enhancer	Ctnnd2
chr15	30444908	30445492	enh.12815	enhancer	Ctnnd2
chr15	30449911	30450966	ua.15747	unannotated	Ctnnd2
chr15	30455426	30459288	ua.15748	unannotated	Ctnnd2
chr15	30460081	30460821	ua.15749	unannotated	Ctnnd2
chr15	30470244	30470678	ua.15750	unannotated	Ctnnd2
chr15	30474368	30475165	ua.15751	unannotated	Ctnnd2
chr15	30477276	30478578	enh.12816	enhancer	Ctnnd2
chr15	30480770	30481107	enh.12817	enhancer	Ctnnd2
chr15	30483466	30483966	enh.12818	enhancer	Ctnnd2
chr15	30489753	30490920	ua.15752	unannotated	Ctnnd2
chr15	30491737	30492470	ua.15753	unannotated	Ctnnd2
chr15	30499369	30500688	enh.12819	enhancer	Ctnnd2
chr15	30503275	30503612	ua.15754	unannotated	Ctnnd2
chr15	30517200	30517466	enh.12820	enhancer	Ctnnd2
chr15	30520875	30521501	enh.12821	enhancer	Ctnnd2
chr15	30522613	30524619	enh.12822	enhancer	Ctnnd2
chr15	30525365	30526271	ua.15755	unannotated	Ctnnd2
chr15	30542097	30542485	ua.15756	unannotated	Ctnnd2
chr15	30553135	30553514	ua.15757	unannotated	Ctnnd2
chr15	30575395	30583097	enh.12823	enhancer	Ctnnd2
chr15	30585033	30585660	enh.12824	enhancer	Ctnnd2
chr15	30593037	30593515	ua.15758	unannotated	Ctnnd2
chr15	30595029	30595675	ua.15759	unannotated	Ctnnd2
chr15	30596952	30597374	ua.15760	unannotated	Ctnnd2
chr15	30610541	30613224	enh.12825	enhancer	Ctnnd2
chr15	30615692	30616016	ua.15761	unannotated	Ctnnd2
chr15	30618918	30619437	ua.15762	unannotated	Ctnnd2
chr15	30623837	30625010	enh.12826	enhancer	Ctnnd2
chr15	30629314	30631391	enh.12827	enhancer	Ctnnd2
chr15	30636710	30638889	enh.12828	enhancer	Ctnnd2
chr15	30639751	30640099	ua.15763	unannotated	Ctnnd2
chr15	30642172	30642627	ua.15764	unannotated	Ctnnd2
chr15	30648699	30649948	enh.12829	enhancer	Ctnnd2
chr15	30651998	30652335	ua.15765	unannotated	Ctnnd2
chr15	30655932	30656320	enh.12830	enhancer	Ctnnd2
chr15	30668426	30671499	enh.12831	enhancer	Ctnnd2
chr15	30674913	30675576	ua.15766	unannotated	Ctnnd2
chr15	30701200	30701707	ua.15767	unannotated	Ctnnd2
chr15	30710720	30711105	enh.12832	enhancer	Ctnnd2
chr15	30714519	30715036	ua.15768	unannotated	Ctnnd2
chr15	30723088	30723338	enh.12833	enhancer	Ctnnd2
chr15	30730800	30732772	ua.15769	unannotated	Ctnnd2
chr15	30746159	30746576	ua.15770	unannotated	Ctnnd2
chr15	30747704	30748287	ua.15771	unannotated	Ctnnd2
chr15	30751740	30751990	ua.15772	unannotated	Ctnnd2
chr15	30756257	30757202	ua.15773	unannotated	Ctnnd2
chr15	30785367	30786298	ua.15774	unannotated	Ctnnd2
chr15	30793572	30794047	ua.15775	unannotated	Ctnnd2
chr15	30804796	30805294	ua.15776	unannotated	Ctnnd2
chr15	30814743	30818441	enh.12834	enhancer	Ctnnd2
chr15	30824950	30827710	enh.12835	enhancer	Ctnnd2
chr15	30843165	30843433	ua.15777	unannotated	Ctnnd2
chr15	30857281	30858013	ua.15778	unannotated	Ctnnd2
chr15	30886140	30887041	ua.15779	unannotated	Ctnnd2
chr15	30898227	30899862	enh.12836	enhancer	Ctnnd2
chr15	30905139	30906057	enh.12837	enhancer	Ctnnd2
chr15	30906933	30907391	enh.12838	enhancer	Ctnnd2
chr15	30934042	30934304	enh.12839	enhancer	Ctnnd2
chr15	30935954	30938069	enh.12840	enhancer	Ctnnd2
chr15	30951250	30952423	enh.12841	enhancer	Ctnnd2
chr15	30970483	30970872	ua.15780	unannotated	non_genic
chr15	30981178	30981986	ua.15781	unannotated	non_genic
chr15	30988056	30988306	enh.12842	enhancer	non_genic
chr15	31020124	31022562	enh.12843	enhancer	non_genic
chr15	31026148	31027887	enh.12844	enhancer	non_genic
chr15	31031283	31031734	enh.12845	enhancer	non_genic
chr15	31056326	31056873	enh.12846	enhancer	non_genic
chr15	31070833	31071770	ua.15782	unannotated	non_genic
chr15	31078037	31081538	enh.12847	enhancer	non_genic
chr15	31095973	31096898	enh.12848	enhancer	non_genic
chr15	31097795	31100395	enh.12849	enhancer	non_genic
chr15	31120429	31121038	ua.15783	unannotated	non_genic
chr15	31125436	31125973	ua.15784	unannotated	non_genic
chr15	31154815	31155398	prom.3411	promoter	Dap
chr15	31158844	31159204	ua.15785	unannotated	Dap
chr15	31177915	31179093	enh.12850	enhancer	Dap
chr15	31179802	31180786	enh.12851	enhancer	Dap
chr15	31181925	31182191	ua.15786	unannotated	Dap
chr15	31184664	31187555	enh.12852	enhancer	Dap
chr15	31194332	31195619	enh.12853	enhancer	Dap
chr15	31226702	31229842	enh.12854	enhancer	Ankrd33b
chr15	31232960	31233676	ua.15787	unannotated	Ankrd33b
chr15	31245164	31245756	ua.15788	unannotated	Ankrd33b
chr15	31247552	31248023	ua.15789	unannotated	Ankrd33b
chr15	31258969	31259493	ua.15790	unannotated	Ankrd33b
chr15	31266913	31267381	enh.12855	enhancer	Ankrd33b
chr15	31294846	31296155	ua.15791	unannotated	Ankrd33b
chr15	31296929	31299186	prom.3412	promoter	Ankrd33b
chr15	31304780	31305322	ua.15792	unannotated	non_genic
chr15	31311454	31311981	enh.12856	enhancer	non_genic
chr15	31325530	31325791	enh.12857	enhancer	non_genic
chr15	31347749	31348014	enh.12858	enhancer	non_genic
chr15	31355827	31356725	enh.12859	enhancer	non_genic
chr15	31358863	31359876	enh.12860	enhancer	non_genic
chr15	31376848	31377839	prom.3413	promoter	Ropn1l
chr15	31381013	31381292	ua.15793	unannotated	Ropn1l
chr15	31382375	31383454	prom.3414	promoter	Ropn1l
chr15	31384256	31384840	enh.12861	enhancer	non_genic
chr15	31440076	31441649	enh.12862	enhancer	2022-03-06
chr15	31443205	31443505	ua.15794	unannotated	2022-03-06
chr15	31450471	31451260	ua.15795	unannotated	2022-03-06
chr15	31454951	31455301	ua.15796	unannotated	2022-03-06
chr15	31458265	31459994	prom.3415	promoter	2022-03-06
chr15	31472109	31472659	enh.12863	enhancer	non_genic
chr15	31516034	31517014	ua.15797	unannotated	Cmbl
chr15	31518616	31519430	enh.12864	enhancer	Cmbl
chr15	31532220	31532884	prom.3416	promoter	Fam173b
chr15	31540781	31541190	ua.15798	unannotated	Fam173b
chr15	31549152	31549738	ua.15799	unannotated	Fam173b
chr15	31556503	31558164	ua.15800	unannotated	non_genic
chr15	31564367	31565224	ua.15801	unannotated	non_genic
chr15	3163833	3164198	ua.15327	unannotated	non_genic
chr15	31661003	31661865	ua.15802	unannotated	non_genic
chr15	31671525	31671810	ua.15803	unannotated	non_genic
chr15	31674112	31674746	ua.15804	unannotated	non_genic
chr15	31683297	31683931	ua.15805	unannotated	non_genic
chr15	31698228	31699802	ua.15806	unannotated	non_genic
chr15	31734394	31735127	ua.15807	unannotated	non_genic
chr15	31772392	31774283	enh.12865	enhancer	non_genic
chr15	3182152	3182728	ua.15328	unannotated	non_genic
chr15	31828685	31829168	ua.15808	unannotated	non_genic
chr15	31851101	31852102	enh.12866	enhancer	non_genic
chr15	31853057	31853528	ua.15809	unannotated	non_genic
chr15	31909820	31910362	ua.15810	unannotated	non_genic
chr15	31916675	31919923	enh.12867	enhancer	non_genic
chr15	31929023	31929959	enh.12868	enhancer	non_genic
chr15	31932967	31934319	enh.12869	enhancer	non_genic
chr15	31944226	31944616	ua.15811	unannotated	non_genic
chr15	31964401	31965196	ua.15812	unannotated	non_genic
chr15	31974225	31974923	ua.15813	unannotated	non_genic
chr15	32023013	32023581	ua.15814	unannotated	non_genic
chr15	32083089	32083631	ua.15815	unannotated	non_genic
chr15	32086066	32086704	ua.15816	unannotated	non_genic
chr15	32101912	32102526	ua.15817	unannotated	non_genic
chr15	32135391	32135796	ua.15818	unannotated	non_genic
chr15	32161486	32162506	ua.15819	unannotated	non_genic
chr15	32169111	32172810	prom.3417	promoter	Snord123
chr15	32169111	32172810	enh.12870	enhancer	Snord123
chr15	32173700	32179050	prom.3418	promoter	Snord123
chr15	32179733	32180126	ua.15820	unannotated	Sema5a
chr15	32186808	32188252	enh.12871	enhancer	Sema5a
chr15	32190308	32191189	ua.15821	unannotated	Sema5a
chr15	32194838	32196325	enh.12872	enhancer	Sema5a
chr15	32206182	32206544	ua.15822	unannotated	Sema5a
chr15	32208198	32208929	enh.12873	enhancer	Sema5a
chr15	32210544	32211895	enh.12874	enhancer	Sema5a
chr15	32235258	32235632	ua.15823	unannotated	Sema5a
chr15	32237917	32238241	ua.15824	unannotated	Sema5a
chr15	32239480	32239887	ua.15825	unannotated	Sema5a
chr15	32246478	32247374	enh.12875	enhancer	Sema5a
chr15	32253276	32254361	enh.12876	enhancer	Sema5a
chr15	32258987	32260041	ua.15826	unannotated	Sema5a
chr15	32267802	32269378	ua.15827	unannotated	Sema5a
chr15	32276665	32277136	ua.15828	unannotated	Sema5a
chr15	32285064	32286147	ua.15829	unannotated	Sema5a
chr15	32311378	32311640	ua.15830	unannotated	Sema5a
chr15	32316690	32317404	ua.15831	unannotated	Sema5a
chr15	32332635	32333233	enh.12877	enhancer	Sema5a
chr15	32352185	32353313	enh.12878	enhancer	Sema5a
chr15	32361303	32363805	enh.12879	enhancer	Sema5a
chr15	32373361	32373808	ua.15832	unannotated	Sema5a
chr15	32388802	32389413	ua.15833	unannotated	Sema5a
chr15	32392950	32393405	ua.15834	unannotated	Sema5a
chr15	32412437	32414272	ua.15835	unannotated	Sema5a
chr15	32425230	32425773	ua.15836	unannotated	Sema5a
chr15	32432564	32432959	ua.15837	unannotated	Sema5a
chr15	32441318	32441692	ua.15838	unannotated	Sema5a
chr15	32447922	32448535	ua.15839	unannotated	Sema5a
chr15	3245516	3247065	ua.15329	unannotated	Ccdc152
chr15	32463195	32464004	ua.15840	unannotated	Sema5a
chr15	3248269	3249195	ua.15330	unannotated	Ccdc152
chr15	32498297	32498668	ua.15841	unannotated	Sema5a
chr15	32501745	32502314	ua.15842	unannotated	Sema5a
chr15	32504199	32504513	ua.15843	unannotated	Sema5a
chr15	32526052	32527324	enh.12880	enhancer	Sema5a
chr15	32539877	32541324	ua.15844	unannotated	Sema5a
chr15	32543069	32544310	ua.15845	unannotated	Sema5a
chr15	32545700	32546200	ua.15846	unannotated	Sema5a
chr15	32548721	32549827	enh.12881	enhancer	Sema5a
chr15	32585464	32587012	ua.15847	unannotated	Sema5a
chr15	32592651	32593383	enh.12882	enhancer	Sema5a
chr15	32594427	32596245	ua.15848	unannotated	Sema5a
chr15	32620408	32621564	enh.12883	enhancer	Sema5a
chr15	32622510	32623113	ua.15849	unannotated	Sema5a
chr15	32624107	32624895	ua.15850	unannotated	Sema5a
chr15	32647676	32648721	ua.15851	unannotated	non_genic
chr15	32660464	32661219	ua.15852	unannotated	non_genic
chr15	32695763	32696202	ua.15853	unannotated	non_genic
chr15	32851683	32852025	enh.12884	enhancer	Sdc2
chr15	32857689	32858465	ua.15854	unannotated	Sdc2
chr15	32861852	32862591	ua.15855	unannotated	Sdc2
chr15	32876032	32877170	ua.15856	unannotated	Sdc2
chr15	32901375	32902043	ua.15857	unannotated	Sdc2
chr15	32929972	32930820	ua.15858	unannotated	Sdc2
chr15	3294413	3295658	enh.12545	enhancer	Ghr
chr15	32944490	32945431	ua.15859	unannotated	Sdc2
chr15	32954103	32954812	ua.15860	unannotated	Sdc2
chr15	3305461	3306864	ua.15331	unannotated	Ghr
chr15	33113976	33114333	ua.15861	unannotated	Pgcp
chr15	33126839	33127586	ua.15862	unannotated	Pgcp
chr15	33179519	33180330	ua.15863	unannotated	Pgcp
chr15	33245033	33245546	ua.15864	unannotated	Pgcp
chr15	33295543	33297335	ua.15865	unannotated	Pgcp
chr15	3338830	3339228	ua.15332	unannotated	Ghr
chr15	33405549	33406255	ua.15866	unannotated	Pgcp
chr15	33409446	33410916	ua.15867	unannotated	Pgcp
chr15	3349096	3349563	ua.15333	unannotated	Ghr
chr15	33549105	33549556	ua.15868	unannotated	non_genic
chr15	33564429	33564991	ua.15869	unannotated	non_genic
chr15	33586097	33587170	enh.12885	enhancer	non_genic
chr15	33615071	33616079	ua.15870	unannotated	Tspyl5
chr15	3379121	3379985	ua.15334	unannotated	Ghr
chr15	3383312	3383773	ua.15335	unannotated	Ghr
chr15	33853572	33854616	ua.15871	unannotated	non_genic
chr15	33855852	33856783	ua.15872	unannotated	non_genic
chr15	33904956	33905457	ua.15873	unannotated	non_genic
chr15	33972878	33974035	ua.15874	unannotated	non_genic
chr15	33979247	33980404	ua.15875	unannotated	non_genic
chr15	34011539	34012156	prom.3419	promoter	non_genic
chr15	34013199	34015683	prom.3420	promoter	Mtdh
chr15	3403125	3403591	ua.15336	unannotated	Ghr
chr15	34168515	34169586	prom.3421	promoter	Laptm4b
chr15	34208689	34209031	ua.15876	unannotated	Laptm4b
chr15	34210679	34213056	enh.12886	enhancer	Laptm4b
chr15	34216515	34217354	enh.12887	enhancer	non_genic
chr15	34219112	34219864	enh.12888	enhancer	non_genic
chr15	34235915	34237284	prom.3422	promoter	Matn2
chr15	34238696	34239232	enh.12889	enhancer	Matn2
chr15	34260299	34261476	ua.15877	unannotated	Matn2
chr15	34300035	34300502	enh.12890	enhancer	Matn2
chr15	34328293	34328979	enh.12891	enhancer	Matn2
chr15	34341978	34342681	ua.15878	unannotated	Matn2
chr15	34349301	34349707	ua.15879	unannotated	Matn2
chr15	34358327	34359569	ua.15880	unannotated	Matn2
chr15	34367923	34368566	ua.15881	unannotated	non_genic
chr15	34425110	34425687	prom.3423	promoter	Pop1
chr15	34462048	34463848	enh.12892	enhancer	non_genic
chr15	34465127	34472065	enh.12893	enhancer	non_genic
chr15	34501564	34502410	ua.15882	unannotated	non_genic
chr15	34566246	34567211	ua.15883	unannotated	Nipal2
chr15	3457463	3458112	ua.15337	unannotated	Ghr
chr15	34577291	34578051	enh.12894	enhancer	Nipal2
chr15	34599167	34599748	ua.15884	unannotated	Nipal2
chr15	34601061	34601560	ua.15885	unannotated	Nipal2
chr15	34607396	34607808	prom.3424	promoter	Nipal2
chr15	34608658	34609063	prom.3425	promoter	non_genic
chr15	34614509	34615973	enh.12895	enhancer	non_genic
chr15	34677086	34677564	ua.15886	unannotated	non_genic
chr15	34744781	34745179	enh.12896	enhancer	non_genic
chr15	34750734	34751907	ua.15887	unannotated	non_genic
chr15	34759165	34761002	enh.12897	enhancer	non_genic
chr15	34763775	34764502	enh.12898	enhancer	non_genic
chr15	34765233	34767455	prom.3426	promoter	Kcns2
chr15	34765233	34767455	enh.12899	enhancer	Kcns2
chr15	34769667	34770994	ua.15888	unannotated	Kcns2
chr15	34813510	34814105	enh.12900	enhancer	Stk3
chr15	34820467	34820828	ua.15889	unannotated	Stk3
chr15	34860461	34861053	ua.15890	unannotated	Stk3
chr15	3486774	3487228	ua.15338	unannotated	Ghr
chr15	34882497	34882796	ua.15891	unannotated	Stk3
chr15	34897377	34897859	ua.15892	unannotated	Stk3
chr15	34992965	34993543	ua.15893	unannotated	Stk3
chr15	35004552	35005023	ua.15894	unannotated	Stk3
chr15	35082145	35084439	ua.15895	unannotated	Stk3
chr15	3513748	3514654	ua.15339	unannotated	Ghr
chr15	35202997	35203546	ua.15896	unannotated	non_genic
chr15	35222515	35224646	ua.15897	unannotated	non_genic
chr15	35226247	35227820	ua.15898	unannotated	Osr2
chr15	3529841	3532573	prom.3342	promoter	Ghr
chr15	35301618	35302750	prom.3427	promoter	Vps13b
chr15	35347444	35347708	ua.15899	unannotated	Vps13b
chr15	35351183	35352799	ua.15900	unannotated	Vps13b
chr15	35386734	35387160	ua.15901	unannotated	Vps13b
chr15	35485669	35486572	ua.15902	unannotated	Vps13b
chr15	35653973	35654977	ua.15903	unannotated	Vps13b
chr15	35670858	35672148	ua.15904	unannotated	Vps13b
chr15	35687167	35687471	ua.15905	unannotated	Vps13b
chr15	35695807	35696066	enh.12901	enhancer	Vps13b
chr15	35700694	35701210	enh.12902	enhancer	Vps13b
chr15	35702859	35703477	enh.12903	enhancer	Vps13b
chr15	35754600	35755218	ua.15906	unannotated	Vps13b
chr15	35790664	35792782	enh.12904	enhancer	Vps13b
chr15	35798855	35799923	enh.12905	enhancer	Vps13b
chr15	35800780	35802388	enh.12906	enhancer	Vps13b
chr15	35818398	35819063	ua.15907	unannotated	Vps13b
chr15	35843635	35845604	enh.12907	enhancer	Vps13b
chr15	35859081	35859453	ua.15908	unannotated	Cox6c
chr15	3590233	3590760	enh.12546	enhancer	non_genic
chr15	35982542	35983064	ua.15909	unannotated	Rgs22
chr15	35995213	35996990	ua.15910	unannotated	Rgs22
chr15	36069700	36070204	prom.3428	promoter	Rgs22
chr15	36071457	36072921	enh.12908	enhancer	non_genic
chr15	36077070	36078245	ua.15911	unannotated	non_genic
chr15	36093589	36094683	prom.3429	promoter	Fbxo43
chr15	36135895	36136414	ua.15912	unannotated	Spag1
chr15	36139860	36140871	enh.12909	enhancer	Spag1
chr15	36199641	36200201	ua.15913	unannotated	Rnf19a
chr15	36204405	36205042	ua.15914	unannotated	Rnf19a
chr15	36209886	36210376	ua.15915	unannotated	Rnf19a
chr15	36211235	36212198	prom.3430	promoter	Rnf19a
chr15	36260036	36261162	enh.12910	enhancer	non_genic
chr15	36264393	36264713	ua.15916	unannotated	non_genic
chr15	36276030	36276475	enh.12911	enhancer	non_genic
chr15	36291103	36291395	ua.15917	unannotated	non_genic
chr15	36303392	36305226	enh.12912	enhancer	non_genic
chr15	36346173	36348108	ua.15918	unannotated	non_genic
chr15	3635198	3635582	ua.15340	unannotated	non_genic
chr15	36378694	36379130	enh.12913	enhancer	non_genic
chr15	36420091	36420386	enh.12914	enhancer	Ankrd46
chr15	36422191	36422898	ua.15919	unannotated	Ankrd46
chr15	36425560	36426011	prom.3431	promoter	Ankrd46
chr15	36429271	36430696	enh.12915	enhancer	non_genic
chr15	36507972	36508813	ua.15920	unannotated	non_genic
chr15	36536521	36537762	prom.3432	promoter	Pabpc1
chr15	3656634	3657728	ua.15341	unannotated	non_genic
chr15	36580647	36581206	ua.15921	unannotated	non_genic
chr15	36618595	36618899	ua.15922	unannotated	non_genic
chr15	36635339	36636277	ua.15923	unannotated	non_genic
chr15	36644999	36645763	enh.12916	enhancer	non_genic
chr15	36656350	36657113	enh.12917	enhancer	non_genic
chr15	36695204	36695689	enh.12918	enhancer	non_genic
chr15	36697777	36698239	ua.15924	unannotated	non_genic
chr15	36699394	36700109	enh.12919	enhancer	non_genic
chr15	36702730	36703588	ua.15925	unannotated	Ywhaz
chr15	36706612	36722290	prom.3433	promoter	Ywhaz
chr15	36768531	36768885	ua.15926	unannotated	non_genic
chr15	36803398	36804315	enh.12920	enhancer	Gm10384
chr15	36815281	36816319	enh.12921	enhancer	non_genic
chr15	36821339	36823134	enh.12922	enhancer	non_genic
chr15	36871690	36874488	enh.12923	enhancer	non_genic
chr15	36879374	36880084	enh.12924	enhancer	non_genic
chr15	36888205	36890235	enh.12925	enhancer	non_genic
chr15	36898654	36899525	enh.12926	enhancer	non_genic
chr15	36902895	36903624	enh.12927	enhancer	non_genic
chr15	36908462	36920213	enh.12928	enhancer	non_genic
chr15	36936069	36936679	prom.3434	promoter	Zfp706
chr15	36959663	36962898	enh.12929	enhancer	Gm16631
chr15	36966308	36967254	enh.12930	enhancer	Gm16631
chr15	37031951	37032226	enh.12931	enhancer	non_genic
chr15	37043951	37044250	ua.15927	unannotated	non_genic
chr15	3705715	3706312	ua.15342	unannotated	non_genic
chr15	37063317	37065056	enh.12932	enhancer	non_genic
chr15	37086943	37087878	ua.15928	unannotated	non_genic
chr15	37106790	37107179	enh.12933	enhancer	non_genic
chr15	37144881	37145364	ua.15929	unannotated	non_genic
chr15	37160372	37163747	ua.15930	unannotated	Gm16136
chr15	37197231	37197768	ua.15931	unannotated	Grhl2
chr15	3720191	3720653	ua.15343	unannotated	non_genic
chr15	37220697	37221464	enh.12934	enhancer	Grhl2
chr15	37240137	37240808	ua.15932	unannotated	Grhl2
chr15	37312032	37312414	enh.12935	enhancer	Ncald
chr15	37313298	37313715	enh.12936	enhancer	Ncald
chr15	37345079	37345988	ua.15933	unannotated	Ncald
chr15	37348555	37349336	ua.15934	unannotated	Ncald
chr15	37358786	37359214	ua.15935	unannotated	Ncald
chr15	37362068	37362978	prom.3435	promoter	Ncald
chr15	37366296	37366740	enh.12937	enhancer	Ncald
chr15	37368358	37370087	enh.12938	enhancer	Ncald
chr15	37379465	37381405	enh.12939	enhancer	Ncald
chr15	37385271	37392325	prom.3436	promoter	Ncald
chr15	37385271	37392325	enh.12940	enhancer	Ncald
chr15	37441767	37442136	ua.15936	unannotated	Ncald
chr15	37445322	37449497	enh.12941	enhancer	Ncald
chr15	37452101	37452794	ua.15937	unannotated	Ncald
chr15	37453841	37454363	ua.15938	unannotated	Ncald
chr15	37456691	37457248	enh.12942	enhancer	Ncald
chr15	37461723	37462528	enh.12943	enhancer	Ncald
chr15	37463182	37464021	enh.12944	enhancer	Ncald
chr15	37472743	37473251	enh.12945	enhancer	Ncald
chr15	37475475	37476821	enh.12946	enhancer	Ncald
chr15	37495092	37495638	enh.12947	enhancer	Ncald
chr15	37499735	37501373	enh.12948	enhancer	Ncald
chr15	37505198	37507655	enh.12949	enhancer	Ncald
chr15	37509701	37511185	enh.12950	enhancer	Ncald
chr15	37514461	37514988	ua.15939	unannotated	Ncald
chr15	37516507	37517074	ua.15940	unannotated	Ncald
chr15	37523072	37524694	enh.12951	enhancer	Ncald
chr15	37525662	37527075	ua.15941	unannotated	Ncald
chr15	37534011	37534617	enh.12952	enhancer	Ncald
chr15	37537765	37540951	enh.12953	enhancer	Ncald
chr15	37542307	37542885	enh.12954	enhancer	Ncald
chr15	37546899	37547563	enh.12955	enhancer	Ncald
chr15	37548843	37549588	ua.15942	unannotated	Ncald
chr15	37555056	37555766	enh.12956	enhancer	Ncald
chr15	37557232	37557787	enh.12957	enhancer	Ncald
chr15	37573472	37574900	enh.12958	enhancer	Ncald
chr15	37591117	37592397	enh.12959	enhancer	Ncald
chr15	37600071	37605098	enh.12960	enhancer	Ncald
chr15	37607243	37607927	enh.12961	enhancer	Ncald
chr15	37609080	37614984	enh.12962	enhancer	Ncald
chr15	37627947	37629036	enh.12963	enhancer	Ncald
chr15	37630521	37631015	prom.3437	promoter	Gm15942
chr15	37633838	37634580	enh.12964	enhancer	Gm15942
chr15	37640634	37642052	enh.12965	enhancer	Gm15942
chr15	37645115	37645678	enh.12966	enhancer	Gm15942
chr15	37646928	37647197	enh.12967	enhancer	Gm15942
chr15	37649046	37658578	enh.12968	enhancer	Gm15942
chr15	37663205	37665497	prom.3438	promoter	Ncald
chr15	37674718	37675008	ua.15943	unannotated	Ncald
chr15	37677300	37678401	ua.15944	unannotated	Ncald
chr15	37691141	37691632	ua.15945	unannotated	Ncald
chr15	37695876	37696371	ua.15946	unannotated	Ncald
chr15	37697644	37697903	enh.12969	enhancer	Ncald
chr15	37702494	37702800	ua.15947	unannotated	Ncald
chr15	37704524	37704815	ua.15948	unannotated	Ncald
chr15	37709565	37710551	enh.12970	enhancer	Ncald
chr15	37713258	37714933	enh.12971	enhancer	Ncald
chr15	37716141	37722761	prom.3439	promoter	Ncald
chr15	37716141	37722761	enh.12972	enhancer	Ncald
chr15	37833259	37833636	enh.12973	enhancer	non_genic
chr15	37834771	37836471	enh.12974	enhancer	non_genic
chr15	37837260	37837532	ua.15949	unannotated	non_genic
chr15	37862343	37862938	enh.12975	enhancer	Rrm2b
chr15	37891407	37892647	prom.3440	promoter	non_genic
chr15	37901377	37902307	ua.15950	unannotated	Ubr5
chr15	37963876	37964307	ua.15951	unannotated	Ubr5
chr15	37978017	37981915	ua.15952	unannotated	Ubr5
chr15	37982623	37987646	ua.15953	unannotated	Ubr5
chr15	37989555	37990709	ua.15954	unannotated	Ubr5
chr15	37991430	37992027	ua.15955	unannotated	Ubr5
chr15	37992798	37994172	ua.15956	unannotated	Ubr5
chr15	38003116	38004271	ua.15957	unannotated	Ubr5
chr15	38006788	38007627	prom.3441	promoter	Ubr5
chr15	38044665	38045169	ua.15958	unannotated	non_genic
chr15	38059096	38059405	ua.15959	unannotated	non_genic
chr15	38093234	38093853	ua.15960	unannotated	non_genic
chr15	38127924	38128797	enh.12976	enhancer	non_genic
chr15	38130182	38131625	enh.12977	enhancer	non_genic
chr15	38151491	38151865	ua.15961	unannotated	Odf1
chr15	38213438	38214100	ua.15962	unannotated	non_genic
chr15	38226920	38228512	prom.3442	promoter	Klf10
chr15	38231199	38233069	prom.3443	promoter	non_genic
chr15	38316272	38317422	enh.12978	enhancer	non_genic
chr15	38379850	38380807	ua.15963	unannotated	non_genic
chr15	38400786	38402853	enh.12979	enhancer	non_genic
chr15	38404540	38405201	ua.15964	unannotated	non_genic
chr15	38416830	38417548	ua.15965	unannotated	Azin1
chr15	38445391	38448056	prom.3444	promoter	Azin1
chr15	38472628	38474085	enh.12980	enhancer	non_genic
chr15	38491951	38492840	ua.15966	unannotated	non_genic
chr15	38557011	38557767	ua.15967	unannotated	non_genic
chr15	38625678	38626561	ua.15968	unannotated	non_genic
chr15	38631579	38632841	enh.12981	enhancer	non_genic
chr15	38638849	38641926	enh.12982	enhancer	non_genic
chr15	38651413	38652304	enh.12983	enhancer	non_genic
chr15	38721936	38722691	enh.12984	enhancer	Gm17265
chr15	38751496	38751944	enh.12985	enhancer	Gm17265
chr15	38754583	38754864	enh.12986	enhancer	Gm17265
chr15	38760016	38760449	ua.15969	unannotated	Gm17265
chr15	38761138	38764183	ua.15970	unannotated	Gm17265
chr15	38769139	38770650	enh.12987	enhancer	Baalc
chr15	38779997	38783988	enh.12988	enhancer	Baalc
chr15	38797674	38798365	enh.12989	enhancer	Gm17265
chr15	38909086	38910216	ua.15971	unannotated	Cthrc1
chr15	38920494	38921731	ua.15972	unannotated	non_genic
chr15	39001336	39001839	ua.15973	unannotated	non_genic
chr15	39027488	39028685	prom.3445	promoter	non_genic
chr15	39048273	39049903	ua.15974	unannotated	Rims2
chr15	39050977	39052037	ua.15975	unannotated	Rims2
chr15	39052867	39055201	ua.15976	unannotated	Rims2
chr15	39104433	39105391	ua.15977	unannotated	Rims2
chr15	39166112	39166378	ua.15978	unannotated	Rims2
chr15	39191213	39191598	ua.15979	unannotated	Rims2
chr15	39192513	39195066	ua.15980	unannotated	Rims2
chr15	39207315	39207691	ua.15981	unannotated	Rims2
chr15	39222801	39224956	prom.3446	promoter	Rims2
chr15	39256082	39256441	ua.15982	unannotated	Rims2
chr15	3929408	3930103	prom.3343	promoter	Fbxo4
chr15	39467356	39468254	enh.12990	enhancer	Rims2
chr15	3946776	3947115	ua.15344	unannotated	Gm2093
chr15	39475109	39476116	ua.15983	unannotated	Rims2
chr15	39491296	39491948	prom.3447	promoter	Rims2
chr15	39492888	39493416	ua.15984	unannotated	Rims2
chr15	39566155	39568008	enh.12991	enhancer	non_genic
chr15	39577806	39578085	prom.3448	promoter	Tm7sf4
chr15	39579475	39579990	prom.3449	promoter	Tm7sf4
chr15	39598700	39601162	enh.12992	enhancer	Dpys
chr15	39628261	39629103	prom.3450	promoter	Dpys
chr15	39630887	39631989	enh.12993	enhancer	Dpys
chr15	39647368	39649243	enh.12994	enhancer	Dpys
chr15	39672140	39672788	ua.15985	unannotated	Dpys
chr15	39689392	39689683	ua.15986	unannotated	non_genic
chr15	39696387	39697217	ua.15987	unannotated	non_genic
chr15	39698280	39698940	ua.15988	unannotated	non_genic
chr15	39705568	39706045	ua.15989	unannotated	Lrp12
chr15	39707698	39708043	ua.15990	unannotated	Lrp12
chr15	39757106	39757578	ua.15991	unannotated	Lrp12
chr15	39770959	39771753	ua.15992	unannotated	Lrp12
chr15	39773174	39774892	prom.3451	promoter	Lrp12
chr15	3977346	3979228	prom.3344	promoter	BC037032
chr15	39793324	39794287	ua.15993	unannotated	non_genic
chr15	39838949	39839264	ua.15994	unannotated	non_genic
chr15	39869134	39869630	ua.15995	unannotated	non_genic
chr15	39876206	39877126	ua.15996	unannotated	non_genic
chr15	39889682	39890325	ua.15997	unannotated	non_genic
chr15	39898421	39899861	ua.15998	unannotated	non_genic
chr15	39911837	39912300	ua.15999	unannotated	non_genic
chr15	39933712	39935185	enh.12995	enhancer	non_genic
chr15	39936836	39937686	ua.16000	unannotated	non_genic
chr15	39946299	39947966	enh.12996	enhancer	non_genic
chr15	39962595	39963462	ua.16001	unannotated	non_genic
chr15	39973427	39973819	ua.16002	unannotated	non_genic
chr15	39975684	39976221	ua.16003	unannotated	non_genic
chr15	39977709	39978884	enh.12997	enhancer	non_genic
chr15	39989126	39990133	ua.16004	unannotated	non_genic
chr15	39998147	40000150	ua.16005	unannotated	non_genic
chr15	40009066	40009443	ua.16006	unannotated	non_genic
chr15	4005352	4007104	enh.12547	enhancer	Oxct1
chr15	40105986	40107019	ua.16007	unannotated	non_genic
chr15	40110360	40110862	ua.16008	unannotated	non_genic
chr15	40111916	40113792	enh.12998	enhancer	non_genic
chr15	4014120	4015344	enh.12548	enhancer	Oxct1
chr15	40193390	40194520	enh.12999	enhancer	non_genic
chr15	40198561	40198944	ua.16009	unannotated	non_genic
chr15	40228348	40229157	ua.16010	unannotated	non_genic
chr15	40268143	40268770	ua.16011	unannotated	non_genic
chr15	4028225	4028518	enh.12549	enhancer	Oxct1
chr15	40300226	40300864	ua.16012	unannotated	non_genic
chr15	40305106	40306030	ua.16013	unannotated	non_genic
chr15	40306686	40308892	enh.13000	enhancer	non_genic
chr15	4035257	4036350	ua.15345	unannotated	Oxct1
chr15	40364891	40365765	enh.13001	enhancer	non_genic
chr15	4041600	4042480	ua.15346	unannotated	Oxct1
chr15	40484910	40486106	prom.3452	promoter	non_genic
chr15	40488257	40489996	prom.3453	promoter	Zfpm2
chr15	40488257	40489996	enh.13002	enhancer	Zfpm2
chr15	40494169	40494596	ua.16014	unannotated	Zfpm2
chr15	40589882	40590874	enh.13003	enhancer	Zfpm2
chr15	40593098	40593753	ua.16015	unannotated	Zfpm2
chr15	40670314	40671094	enh.13004	enhancer	Zfpm2
chr15	4070645	4071429	ua.15347	unannotated	Oxct1
chr15	40754556	40756307	enh.13005	enhancer	Zfpm2
chr15	40763650	40764639	ua.16016	unannotated	Zfpm2
chr15	40786066	40787115	ua.16017	unannotated	Zfpm2
chr15	40809862	40811304	enh.13006	enhancer	Zfpm2
chr15	40824993	40826427	ua.16018	unannotated	Zfpm2
chr15	40836402	40836652	enh.13007	enhancer	Zfpm2
chr15	40859053	40861556	ua.16019	unannotated	Zfpm2
chr15	40871440	40871727	ua.16020	unannotated	Zfpm2
chr15	40874326	40874796	ua.16021	unannotated	Zfpm2
chr15	40889430	40891886	ua.16022	unannotated	Zfpm2
chr15	40895237	40896213	ua.16023	unannotated	Zfpm2
chr15	40897146	40897597	ua.16024	unannotated	Zfpm2
chr15	40900251	40900507	ua.16025	unannotated	Zfpm2
chr15	40901697	40902163	ua.16026	unannotated	Zfpm2
chr15	40903387	40903972	ua.16027	unannotated	Zfpm2
chr15	40910111	40911424	ua.16028	unannotated	Zfpm2
chr15	40913082	40915927	enh.13008	enhancer	Zfpm2
chr15	40918473	40919613	ua.16029	unannotated	Zfpm2
chr15	40986409	40987462	enh.13009	enhancer	non_genic
chr15	40989016	40989319	ua.16030	unannotated	non_genic
chr15	40993995	40994431	ua.16031	unannotated	non_genic
chr15	41024913	41025638	ua.16032	unannotated	non_genic
chr15	41032280	41032742	enh.13010	enhancer	non_genic
chr15	41163861	41164152	ua.16033	unannotated	non_genic
chr15	41209953	41211037	ua.16034	unannotated	non_genic
chr15	41245370	41245993	enh.13011	enhancer	non_genic
chr15	41249501	41250613	ua.16035	unannotated	non_genic
chr15	41279380	41280953	prom.3454	promoter	Oxr1
chr15	41283063	41283840	enh.13012	enhancer	Oxr1
chr15	41284621	41285203	ua.16036	unannotated	Oxr1
chr15	41293136	41293878	ua.16037	unannotated	Oxr1
chr15	41298248	41298555	ua.16038	unannotated	Oxr1
chr15	41318145	41318561	ua.16039	unannotated	Oxr1
chr15	4131972	4132391	ua.15348	unannotated	non_genic
chr15	41319973	41321021	enh.13013	enhancer	Oxr1
chr15	41323256	41323885	ua.16040	unannotated	Oxr1
chr15	41325287	41325643	enh.13014	enhancer	Oxr1
chr15	41332421	41333222	enh.13015	enhancer	Oxr1
chr15	41349818	41351571	enh.13016	enhancer	Oxr1
chr15	41370758	41371028	ua.16041	unannotated	Oxr1
chr15	41382445	41382964	ua.16042	unannotated	Oxr1
chr15	41396061	41396375	ua.16043	unannotated	Oxr1
chr15	41412825	41413140	ua.16044	unannotated	Oxr1
chr15	41418805	41419377	ua.16045	unannotated	Oxr1
chr15	41473025	41473436	ua.16046	unannotated	Oxr1
chr15	41488558	41489010	ua.16047	unannotated	Oxr1
chr15	41496387	41497213	enh.13017	enhancer	Oxr1
chr15	41508683	41509480	enh.13018	enhancer	Oxr1
chr15	41516842	41518325	ua.16048	unannotated	Oxr1
chr15	41550605	41551042	ua.16049	unannotated	Oxr1
chr15	4156915	4157293	ua.15349	unannotated	non_genic
chr15	41575910	41576800	ua.16050	unannotated	Oxr1
chr15	41582968	41583709	enh.13019	enhancer	Oxr1
chr15	41618596	41621481	prom.3455	promoter	Gm16718
chr15	41626675	41627466	ua.16051	unannotated	Oxr1
chr15	41650195	41650725	ua.16052	unannotated	Oxr1
chr15	41663213	41664579	enh.13020	enhancer	Oxr1
chr15	41694666	41695689	ua.16053	unannotated	non_genic
chr15	41782721	41783324	ua.16054	unannotated	non_genic
chr15	41804832	41805324	ua.16055	unannotated	non_genic
chr15	41806446	41806708	ua.16056	unannotated	non_genic
chr15	41817877	41818140	ua.16057	unannotated	non_genic
chr15	41878545	41879383	ua.16058	unannotated	non_genic
chr15	41888704	41889030	ua.16059	unannotated	non_genic
chr15	41937705	41938445	enh.13021	enhancer	non_genic
chr15	42141858	42142927	enh.13022	enhancer	non_genic
chr15	42156794	42157284	ua.16060	unannotated	non_genic
chr15	42160955	42161205	ua.16061	unannotated	non_genic
chr15	42165396	42165655	ua.16062	unannotated	non_genic
chr15	42260709	42262025	ua.16063	unannotated	Angpt1
chr15	42354555	42355187	ua.16064	unannotated	Angpt1
chr15	42394349	42395182	enh.13023	enhancer	Angpt1
chr15	42412101	42413249	ua.16065	unannotated	Angpt1
chr15	42415986	42418687	ua.16066	unannotated	Angpt1
chr15	42439540	42441044	ua.16067	unannotated	Angpt1
chr15	42446615	42446880	ua.16068	unannotated	Angpt1
chr15	42501928	42502195	ua.16069	unannotated	Angpt1
chr15	42505945	42509990	prom.3456	promoter	Gm17473
chr15	42531447	42532353	ua.16070	unannotated	Gm17473
chr15	42536403	42537069	ua.16071	unannotated	non_genic
chr15	42544995	42546364	ua.16072	unannotated	non_genic
chr15	42614748	42615952	ua.16073	unannotated	non_genic
chr15	42623064	42623459	ua.16074	unannotated	non_genic
chr15	42633898	42634520	ua.16075	unannotated	non_genic
chr15	4265500	4266205	ua.15350	unannotated	non_genic
chr15	42681220	42681491	ua.16076	unannotated	non_genic
chr15	42744576	42746473	ua.16077	unannotated	non_genic
chr15	42794134	42794760	ua.16078	unannotated	non_genic
chr15	42890352	42890849	ua.16079	unannotated	Rspo2
chr15	42929586	42929975	ua.16080	unannotated	Rspo2
chr15	42966004	42966744	ua.16081	unannotated	Rspo2
chr15	42991494	42992044	ua.16082	unannotated	Rspo2
chr15	42998169	43003002	prom.3457	promoter	Rspo2
chr15	43026287	43027717	ua.16083	unannotated	non_genic
chr15	43089410	43090811	ua.16084	unannotated	Eif3e
chr15	43112152	43112469	ua.16085	unannotated	Eif3e
chr15	43113252	43113688	prom.3458	promoter	Eif3e
chr15	4323989	4327565	prom.3345	promoter	Plcxd3
chr15	4328821	4329278	ua.15351	unannotated	Plcxd3
chr15	43312040	43312737	ua.16086	unannotated	Ttc35
chr15	43357435	43358240	ua.16087	unannotated	Ttc35
chr15	4335975	4336311	ua.15352	unannotated	Plcxd3
chr15	43365662	43366947	enh.13024	enhancer	non_genic
chr15	43370873	43372001	ua.16088	unannotated	non_genic
chr15	43372800	43373663	ua.16089	unannotated	non_genic
chr15	43416717	43417850	enh.13025	enhancer	non_genic
chr15	43419390	43419920	ua.16090	unannotated	non_genic
chr15	43589441	43590083	ua.16091	unannotated	non_genic
chr15	43596102	43596587	ua.16092	unannotated	non_genic
chr15	43604257	43604858	ua.16093	unannotated	non_genic
chr15	4361407	4361677	ua.15353	unannotated	Plcxd3
chr15	43634604	43635207	enh.13026	enhancer	non_genic
chr15	43665945	43666296	ua.16094	unannotated	non_genic
chr15	43700039	43701891	prom.3459	promoter	Tmem74
chr15	43749046	43749614	ua.16095	unannotated	non_genic
chr15	43765471	43765907	ua.16096	unannotated	non_genic
chr15	43771791	43773142	enh.13027	enhancer	non_genic
chr15	44008641	44009840	ua.16097	unannotated	non_genic
chr15	44017454	44017783	ua.16098	unannotated	non_genic
chr15	44026766	44028784	prom.3460	promoter	Trhr
chr15	44026766	44028784	enh.13028	enhancer	Trhr
chr15	44032297	44032722	ua.16099	unannotated	Trhr
chr15	44162592	44163047	ua.16100	unannotated	non_genic
chr15	44191936	44192739	ua.16101	unannotated	non_genic
chr15	44194217	44195690	prom.3461	promoter	non_genic
chr15	44194217	44195690	enh.13029	enhancer	non_genic
chr15	44241724	44242487	ua.16102	unannotated	Nudcd1
chr15	44254512	44255490	enh.13030	enhancer	Nudcd1
chr15	44270481	44271087	ua.16103	unannotated	non_genic
chr15	44451788	44453263	ua.16104	unannotated	Ebag9
chr15	44498497	44499774	enh.13031	enhancer	non_genic
chr15	44501008	44505134	enh.13032	enhancer	Sybu
chr15	44506550	44508379	enh.13033	enhancer	Sybu
chr15	44509074	44511335	enh.13034	enhancer	Sybu
chr15	44514239	44517692	enh.13035	enhancer	Sybu
chr15	44521761	44522086	enh.13036	enhancer	Sybu
chr15	44522750	44524785	enh.13037	enhancer	Sybu
chr15	44526209	44527186	enh.13038	enhancer	Sybu
chr15	44528731	44529045	enh.13039	enhancer	Sybu
chr15	44529877	44530915	enh.13040	enhancer	Sybu
chr15	44532558	44539436	enh.13041	enhancer	Sybu
chr15	4453411	4454296	ua.15354	unannotated	Plcxd3
chr15	44548688	44549060	enh.13042	enhancer	Sybu
chr15	44568310	44569505	ua.16105	unannotated	Sybu
chr15	44571988	44572556	ua.16106	unannotated	Sybu
chr15	44573664	44575062	enh.13043	enhancer	Sybu
chr15	44575946	44579700	enh.13044	enhancer	Sybu
chr15	44580377	44583115	enh.13045	enhancer	Sybu
chr15	44585494	44586935	prom.3462	promoter	Sybu
chr15	44588637	44590129	enh.13046	enhancer	Sybu
chr15	44591118	44592308	enh.13047	enhancer	Sybu
chr15	44593749	44594409	enh.13048	enhancer	Sybu
chr15	44595561	44596566	enh.13049	enhancer	Sybu
chr15	44617411	44620195	prom.3463	promoter	2310069G16Rik
chr15	44654689	44654981	enh.13050	enhancer	non_genic
chr15	44664168	44665364	ua.16107	unannotated	non_genic
chr15	44666237	44668567	enh.13051	enhancer	non_genic
chr15	4469792	4471126	enh.12550	enhancer	Plcxd3
chr15	44700476	44701414	enh.13052	enhancer	non_genic
chr15	44727716	44728921	enh.13053	enhancer	non_genic
chr15	44744992	44745964	enh.13054	enhancer	non_genic
chr15	44748231	44748485	enh.13055	enhancer	non_genic
chr15	44852215	44853310	ua.16108	unannotated	non_genic
chr15	44934642	44935143	ua.16109	unannotated	non_genic
chr15	44945556	44947650	prom.3464	promoter	Kcnv1
chr15	44977569	44977879	ua.16110	unannotated	non_genic
chr15	44985837	44987857	ua.16111	unannotated	non_genic
chr15	45009603	45010683	ua.16112	unannotated	non_genic
chr15	4507873	4508457	ua.15355	unannotated	Plcxd3
chr15	45104454	45105471	ua.16113	unannotated	non_genic
chr15	45341804	45342094	ua.16114	unannotated	non_genic
chr15	4593912	4594811	ua.15356	unannotated	non_genic
chr15	46667874	46668367	ua.16115	unannotated	non_genic
chr15	47317309	47317815	ua.16116	unannotated	non_genic
chr15	47555214	47556492	ua.16117	unannotated	Csmd3
chr15	47706233	47706516	ua.16118	unannotated	Csmd3
chr15	47963401	47963895	ua.16119	unannotated	Csmd3
chr15	47994822	47995437	ua.16120	unannotated	Csmd3
chr15	48084959	48085476	ua.16121	unannotated	Csmd3
chr15	48163327	48163873	ua.16122	unannotated	Csmd3
chr15	48300515	48302802	ua.16123	unannotated	Csmd3
chr15	48328696	48329048	ua.16124	unannotated	Csmd3
chr15	48333250	48334118	ua.16125	unannotated	Csmd3
chr15	48367382	48367939	ua.16126	unannotated	Csmd3
chr15	48399469	48400481	ua.16127	unannotated	Csmd3
chr15	48563753	48564417	ua.16128	unannotated	Csmd3
chr15	48565985	48566702	ua.16129	unannotated	Csmd3
chr15	48615970	48621366	prom.3465	promoter	Csmd3
chr15	48615970	48621366	enh.13056	enhancer	Csmd3
chr15	48622047	48625901	prom.3466	promoter	Csmd3
chr15	48622047	48625901	enh.13057	enhancer	Csmd3
chr15	49033844	49034094	ua.16130	unannotated	non_genic
chr15	49832562	49832988	ua.16131	unannotated	non_genic
chr15	49914057	49914423	ua.16132	unannotated	non_genic
chr15	49951785	49952390	ua.16133	unannotated	non_genic
chr15	50092720	50093198	ua.16134	unannotated	non_genic
chr15	50117938	50118804	ua.16135	unannotated	non_genic
chr15	50133763	50134213	ua.16136	unannotated	non_genic
chr15	5018864	5019840	ua.15357	unannotated	non_genic
chr15	50348695	50349061	ua.16137	unannotated	non_genic
chr15	50501901	50502283	ua.16138	unannotated	Trps1
chr15	50505841	50506349	ua.16139	unannotated	Trps1
chr15	50520076	50520890	ua.16140	unannotated	Trps1
chr15	50525859	50526264	ua.16141	unannotated	Trps1
chr15	50529848	50530288	ua.16142	unannotated	Trps1
chr15	50556632	50557515	ua.16143	unannotated	Trps1
chr15	50558558	50558838	ua.16144	unannotated	Trps1
chr15	5056206	5056809	ua.15358	unannotated	Card6
chr15	50566980	50568939	ua.16145	unannotated	Trps1
chr15	50573361	50573898	ua.16146	unannotated	Trps1
chr15	5057695	5057946	ua.15359	unannotated	Card6
chr15	50578117	50578599	ua.16147	unannotated	Trps1
chr15	50582028	50583086	ua.16148	unannotated	Trps1
chr15	50584571	50585505	ua.16149	unannotated	Trps1
chr15	50634479	50637299	ua.16150	unannotated	Trps1
chr15	50648991	50649600	ua.16151	unannotated	Trps1
chr15	50650858	50651531	ua.16152	unannotated	Trps1
chr15	5065779	5066130	prom.3346	promoter	non_genic
chr15	50665268	50665698	ua.16153	unannotated	Trps1
chr15	50672864	50673835	ua.16154	unannotated	Trps1
chr15	50687430	50687685	ua.16155	unannotated	Trps1
chr15	50700590	50701733	enh.13058	enhancer	Trps1
chr15	50702869	50703372	ua.16156	unannotated	Trps1
chr15	50718243	50720651	prom.3467	promoter	mmu-mir-1907
chr15	50722052	50723636	prom.3468	promoter	non_genic
chr15	50725348	50727500	ua.16157	unannotated	non_genic
chr15	50805520	50806579	ua.16158	unannotated	non_genic
chr15	50823168	50825269	enh.13059	enhancer	non_genic
chr15	50829110	50829426	enh.13060	enhancer	non_genic
chr15	50848579	50849058	ua.16159	unannotated	non_genic
chr15	50903546	50903825	ua.16160	unannotated	non_genic
chr15	50934660	50936268	ua.16161	unannotated	non_genic
chr15	5094331	5096049	prom.3347	promoter	Prkaa1
chr15	50966664	50968436	ua.16162	unannotated	non_genic
chr15	50969426	50971797	ua.16163	unannotated	non_genic
chr15	5104872	5105792	enh.12551	enhancer	Prkaa1
chr15	51075319	51076009	ua.16164	unannotated	non_genic
chr15	51078735	51079562	ua.16165	unannotated	non_genic
chr15	51095521	51096804	ua.16166	unannotated	non_genic
chr15	51303732	51304512	ua.16167	unannotated	non_genic
chr15	51333663	51334862	ua.16168	unannotated	non_genic
chr15	5136177	5136849	prom.3348	promoter	Ttc33
chr15	51367344	51368365	ua.16169	unannotated	non_genic
chr15	51402413	51402689	ua.16170	unannotated	non_genic
chr15	51423138	51424100	ua.16171	unannotated	non_genic
chr15	51428953	51429789	enh.13061	enhancer	non_genic
chr15	5143434	5144214	ua.15360	unannotated	Ttc33
chr15	51457527	51458564	ua.16172	unannotated	non_genic
chr15	51462078	51463861	ua.16173	unannotated	non_genic
chr15	51466813	51468503	enh.13062	enhancer	non_genic
chr15	51474963	51476373	ua.16174	unannotated	non_genic
chr15	51477803	51479808	enh.13063	enhancer	non_genic
chr15	51496122	51496885	ua.16175	unannotated	non_genic
chr15	51506560	51507245	ua.16176	unannotated	non_genic
chr15	51516308	51516844	ua.16177	unannotated	non_genic
chr15	51606823	51607541	enh.13064	enhancer	non_genic
chr15	51610634	51612820	enh.13065	enhancer	non_genic
chr15	51621200	51622381	ua.16178	unannotated	Eif3h
chr15	51631272	51632255	ua.16179	unannotated	Eif3h
chr15	51633115	51639405	ua.16180	unannotated	Eif3h
chr15	51640806	51643500	ua.16181	unannotated	Eif3h
chr15	51644711	51649658	ua.16182	unannotated	Eif3h
chr15	51650750	51651226	ua.16183	unannotated	Eif3h
chr15	51654616	51656843	ua.16184	unannotated	Eif3h
chr15	51659518	51659898	ua.16185	unannotated	Eif3h
chr15	51664267	51668151	ua.16186	unannotated	Eif3h
chr15	51669756	51671511	ua.16187	unannotated	Eif3h
chr15	51676392	51676735	ua.16188	unannotated	Eif3h
chr15	51730662	51731554	ua.16189	unannotated	non_genic
chr15	51821875	51822356	prom.3469	promoter	Rad21
chr15	5185380	5187702	ua.15361	unannotated	Ptger4
chr15	51871032	51871658	prom.3470	promoter	Aard
chr15	5189494	5195270	prom.3349	promoter	Ptger4
chr15	51898012	51898800	ua.16190	unannotated	non_genic
chr15	51991750	51993913	enh.13066	enhancer	non_genic
chr15	52055753	52056396	ua.16191	unannotated	non_genic
chr15	5212157	5213186	ua.15362	unannotated	non_genic
chr15	52147379	52147761	ua.16192	unannotated	Slc30a8
chr15	52153373	52153938	ua.16193	unannotated	Slc30a8
chr15	52155948	52156212	ua.16194	unannotated	Slc30a8
chr15	52164762	52166078	ua.16195	unannotated	Slc30a8
chr15	52215909	52216265	ua.16196	unannotated	non_genic
chr15	52244255	52245414	enh.13067	enhancer	non_genic
chr15	52260337	52260587	ua.16197	unannotated	non_genic
chr15	52263467	52263863	ua.16198	unannotated	non_genic
chr15	52264545	52266013	ua.16199	unannotated	non_genic
chr15	52267467	52267944	ua.16200	unannotated	non_genic
chr15	52270688	52270938	ua.16201	unannotated	non_genic
chr15	52275671	52277377	enh.13068	enhancer	non_genic
chr15	52289209	52291341	ua.16202	unannotated	non_genic
chr15	52336525	52339030	ua.16203	unannotated	non_genic
chr15	52396580	52397147	enh.13069	enhancer	non_genic
chr15	52507283	52508268	ua.16204	unannotated	non_genic
chr15	52544928	52545190	ua.16205	unannotated	Med30
chr15	52556680	52557561	enh.13070	enhancer	Med30
chr15	52571243	52572468	ua.16206	unannotated	non_genic
chr15	52573174	52574121	enh.13071	enhancer	non_genic
chr15	52586143	52586524	ua.16207	unannotated	non_genic
chr15	52595984	52596620	enh.13072	enhancer	non_genic
chr15	52605531	52606199	enh.13073	enhancer	non_genic
chr15	52617409	52618015	enh.13074	enhancer	non_genic
chr15	52636748	52637843	enh.13075	enhancer	non_genic
chr15	52641519	52641890	ua.16208	unannotated	non_genic
chr15	52723728	52724596	ua.16209	unannotated	non_genic
chr15	52728074	52728726	ua.16210	unannotated	non_genic
chr15	52795747	52796591	ua.16211	unannotated	non_genic
chr15	52826247	52826672	enh.13076	enhancer	non_genic
chr15	52847718	52848460	ua.16212	unannotated	non_genic
chr15	52852627	52853025	ua.16213	unannotated	non_genic
chr15	52880395	52881118	ua.16214	unannotated	non_genic
chr15	52913029	52915219	enh.13077	enhancer	Ext1
chr15	52922090	52923460	ua.16215	unannotated	Ext1
chr15	52934610	52935774	enh.13078	enhancer	Ext1
chr15	52938890	52942313	prom.3471	promoter	Ext1
chr15	52938890	52942313	enh.13079	enhancer	Ext1
chr15	52943415	52946990	enh.13080	enhancer	Ext1
chr15	52947781	52949437	enh.13081	enhancer	Ext1
chr15	52952021	52953511	enh.13082	enhancer	Ext1
chr15	52954481	52955125	enh.13083	enhancer	Ext1
chr15	52960065	52960888	enh.13084	enhancer	Ext1
chr15	52962040	52962446	enh.13085	enhancer	Ext1
chr15	52963647	52965774	enh.13086	enhancer	Ext1
chr15	52968155	52969380	enh.13087	enhancer	Ext1
chr15	52970429	52971108	ua.16216	unannotated	Ext1
chr15	52976536	52979119	enh.13088	enhancer	Ext1
chr15	52982956	52983755	ua.16217	unannotated	Ext1
chr15	52987035	52989978	enh.13089	enhancer	Ext1
chr15	52990720	52994291	enh.13090	enhancer	Ext1
chr15	52995106	52996553	ua.16218	unannotated	Ext1
chr15	52997755	52998337	ua.16219	unannotated	Ext1
chr15	53003422	53003833	ua.16220	unannotated	Ext1
chr15	53006487	53006967	enh.13091	enhancer	Ext1
chr15	53008018	53009469	enh.13092	enhancer	Ext1
chr15	53012874	53013245	ua.16221	unannotated	Ext1
chr15	53018227	53020413	ua.16222	unannotated	Ext1
chr15	53022284	53023439	ua.16223	unannotated	Ext1
chr15	53024698	53024948	ua.16224	unannotated	Ext1
chr15	53040602	53041760	ua.16225	unannotated	Ext1
chr15	53042744	53045516	enh.13093	enhancer	Ext1
chr15	53047059	53048340	enh.13094	enhancer	Ext1
chr15	53055468	53056823	ua.16226	unannotated	Ext1
chr15	53058544	53058966	ua.16227	unannotated	Ext1
chr15	53067586	53069520	enh.13095	enhancer	Ext1
chr15	53070831	53071342	ua.16228	unannotated	Ext1
chr15	53072245	53076463	enh.13096	enhancer	Ext1
chr15	53077523	53079058	ua.16229	unannotated	Ext1
chr15	53083507	53084895	enh.13097	enhancer	Ext1
chr15	53086561	53087061	ua.16230	unannotated	Ext1
chr15	53088391	53090126	enh.13098	enhancer	Ext1
chr15	53091081	53093092	enh.13099	enhancer	Ext1
chr15	53096503	53099959	enh.13100	enhancer	Ext1
chr15	53101078	53101559	ua.16231	unannotated	Ext1
chr15	53103048	53104133	ua.16232	unannotated	Ext1
chr15	53105614	53108822	enh.13101	enhancer	Ext1
chr15	53110986	53115539	enh.13102	enhancer	Ext1
chr15	53116503	53118546	enh.13103	enhancer	Ext1
chr15	53120414	53121093	ua.16233	unannotated	Ext1
chr15	53121999	53122893	ua.16234	unannotated	Ext1
chr15	53125840	53126559	enh.13104	enhancer	Ext1
chr15	53127801	53130031	ua.16235	unannotated	Ext1
chr15	53130713	53131400	enh.13105	enhancer	Ext1
chr15	53132900	53137993	enh.13106	enhancer	Ext1
chr15	53138647	53141561	ua.16236	unannotated	Ext1
chr15	53143168	53144623	enh.13107	enhancer	Ext1
chr15	53147322	53149761	enh.13108	enhancer	Ext1
chr15	53153420	53154219	enh.13109	enhancer	Ext1
chr15	53155354	53156910	enh.13110	enhancer	Ext1
chr15	53161402	53164907	enh.13111	enhancer	Ext1
chr15	53166422	53168950	ua.16237	unannotated	Ext1
chr15	53170029	53177310	prom.3472	promoter	Ext1
chr15	53178298	53179616	prom.3473	promoter	non_genic
chr15	53191188	53191513	ua.16238	unannotated	non_genic
chr15	53303616	53306721	enh.13112	enhancer	Samd12
chr15	53328938	53329235	ua.16239	unannotated	Samd12
chr15	53378778	53379200	ua.16240	unannotated	Samd12
chr15	53426804	53427147	ua.16241	unannotated	Samd12
chr15	53434618	53435077	ua.16242	unannotated	Samd12
chr15	53453273	53454471	enh.13113	enhancer	Samd12
chr15	53461667	53462262	ua.16243	unannotated	Samd12
chr15	53472050	53472940	ua.16244	unannotated	Samd12
chr15	53520239	53523572	ua.16245	unannotated	Samd12
chr15	53613231	53614372	ua.16246	unannotated	Samd12
chr15	53615567	53617634	ua.16247	unannotated	Samd12
chr15	53648377	53648684	ua.16248	unannotated	Samd12
chr15	53654517	53656202	enh.13114	enhancer	Samd12
chr15	53708975	53709225	ua.16249	unannotated	Samd12
chr15	53719345	53719983	enh.13115	enhancer	Samd12
chr15	53730206	53733708	prom.3474	promoter	Samd12
chr15	53849580	53850881	enh.13116	enhancer	non_genic
chr15	53879661	53880303	ua.16250	unannotated	non_genic
chr15	53901317	53902611	ua.16251	unannotated	non_genic
chr15	53903340	53903955	ua.16252	unannotated	non_genic
chr15	54007456	54008136	ua.16253	unannotated	non_genic
chr15	54087949	54089472	ua.16254	unannotated	Tnfrsf11b
chr15	54090370	54090809	ua.16255	unannotated	Tnfrsf11b
chr15	54108641	54111075	prom.3475	promoter	Tnfrsf11b
chr15	54218002	54219379	ua.16256	unannotated	non_genic
chr15	54224269	54224706	ua.16257	unannotated	non_genic
chr15	54237877	54238234	ua.16258	unannotated	non_genic
chr15	54241787	54242355	ua.16259	unannotated	Colec10
chr15	54244086	54245850	ua.16260	unannotated	Colec10
chr15	54263215	54263782	ua.16261	unannotated	Colec10
chr15	54289408	54290739	ua.16262	unannotated	Colec10
chr15	54294301	54295033	ua.16263	unannotated	Colec10
chr15	54311108	54312123	enh.13117	enhancer	non_genic
chr15	5433404	5434779	ua.15363	unannotated	non_genic
chr15	54344176	54344873	ua.16264	unannotated	non_genic
chr15	54403436	54403989	prom.3476	promoter	Mal2
chr15	54409121	54410800	enh.13118	enhancer	Mal2
chr15	54418664	54419021	enh.13119	enhancer	Mal2
chr15	54440670	54440974	ua.16265	unannotated	non_genic
chr15	54443114	54444358	ua.16266	unannotated	non_genic
chr15	54457220	54457913	enh.13120	enhancer	non_genic
chr15	54461864	54463437	enh.13121	enhancer	non_genic
chr15	54517177	54517603	enh.13122	enhancer	non_genic
chr15	54537260	54537750	enh.13123	enhancer	non_genic
chr15	54577582	54577992	prom.3477	promoter	Nov
chr15	54578973	54579546	enh.13124	enhancer	Nov
chr15	54599797	54600376	ua.16267	unannotated	non_genic
chr15	5460026	5460607	ua.15364	unannotated	non_genic
chr15	54611818	54612221	ua.16268	unannotated	non_genic
chr15	54749350	54753853	prom.3478	promoter	Enpp2
chr15	54754732	54755757	ua.16269	unannotated	non_genic
chr15	54783221	54784937	prom.3479	promoter	Gm16639
chr15	54839206	54840342	ua.16270	unannotated	non_genic
chr15	54922414	54922670	prom.3480	promoter	non_genic
chr15	54943963	54945681	prom.3481	promoter	Gm9920
chr15	54950074	54950475	ua.16271	unannotated	Deptor
chr15	54952332	54953718	enh.13125	enhancer	Deptor
chr15	54964608	54965304	ua.16272	unannotated	Deptor
chr15	54966484	54967313	ua.16273	unannotated	Deptor
chr15	54970315	54971891	enh.13126	enhancer	Deptor
chr15	54972723	54974365	enh.13127	enhancer	Deptor
chr15	54975120	54976438	enh.13128	enhancer	Deptor
chr15	54989027	54989588	ua.16274	unannotated	Deptor
chr15	54994184	54995941	enh.13129	enhancer	Deptor
chr15	55001780	55002247	ua.16275	unannotated	Deptor
chr15	55006094	55006421	ua.16276	unannotated	Deptor
chr15	55022452	55023127	enh.13130	enhancer	Deptor
chr15	55024697	55025188	ua.16277	unannotated	Deptor
chr15	55028888	55029921	ua.16278	unannotated	Deptor
chr15	55030694	55032326	enh.13131	enhancer	Deptor
chr15	55033226	55035166	ua.16279	unannotated	Deptor
chr15	5505137	5505871	ua.15365	unannotated	non_genic
chr15	5506602	5507090	ua.15366	unannotated	non_genic
chr15	55111782	55112361	ua.16280	unannotated	non_genic
chr15	55123206	55123567	ua.16281	unannotated	non_genic
chr15	55137527	55140548	prom.3482	promoter	Col14a1
chr15	55215543	55215907	ua.16282	unannotated	Col14a1
chr15	55247176	55247666	ua.16283	unannotated	Col14a1
chr15	55248558	55250367	enh.13132	enhancer	Col14a1
chr15	55308850	55309354	ua.16284	unannotated	Col14a1
chr15	55337616	55338484	ua.16285	unannotated	Col14a1
chr15	55370867	55372238	ua.16286	unannotated	Mrpl13
chr15	55382214	55382684	ua.16287	unannotated	Mrpl13
chr15	55395247	55395840	ua.16288	unannotated	Mtbp
chr15	55464683	55464934	ua.16289	unannotated	non_genic
chr15	55483608	55484101	ua.16290	unannotated	Sntb1
chr15	55525588	55526408	ua.16291	unannotated	Sntb1
chr15	55558750	55559250	ua.16292	unannotated	Sntb1
chr15	55590041	55590588	ua.16293	unannotated	Sntb1
chr15	55662751	55663182	ua.16294	unannotated	Sntb1
chr15	55684472	55684948	ua.16295	unannotated	Sntb1
chr15	55709336	55709900	ua.16296	unannotated	Sntb1
chr15	55736459	55738253	prom.3483	promoter	Sntb1
chr15	55739167	55739699	ua.16297	unannotated	non_genic
chr15	55878353	55879309	ua.16298	unannotated	non_genic
chr15	55898537	55899556	ua.16299	unannotated	non_genic
chr15	55939371	55940738	ua.16300	unannotated	non_genic
chr15	56028362	56029799	ua.16301	unannotated	non_genic
chr15	56109624	56110798	ua.16302	unannotated	non_genic
chr15	56164495	56165141	ua.16303	unannotated	non_genic
chr15	56329117	56329702	ua.16304	unannotated	non_genic
chr15	56458708	56458979	ua.16305	unannotated	non_genic
chr15	56524049	56527467	ua.16306	unannotated	Has2
chr15	56888649	56889045	ua.16307	unannotated	non_genic
chr15	57010948	57011797	ua.16308	unannotated	non_genic
chr15	57134173	57134598	ua.16309	unannotated	Slc22a22
chr15	57239633	57240540	ua.16310	unannotated	Slc22a22
chr15	57266064	57266910	ua.16311	unannotated	Slc22a22
chr15	57289046	57289441	ua.16312	unannotated	Slc22a22
chr15	57295079	57296186	ua.16313	unannotated	Slc22a22
chr15	57339972	57341051	ua.16314	unannotated	non_genic
chr15	57374172	57374478	ua.16315	unannotated	non_genic
chr15	57375567	57376057	ua.16316	unannotated	non_genic
chr15	57421711	57423191	enh.13133	enhancer	non_genic
chr15	57440002	57440549	ua.16317	unannotated	non_genic
chr15	57448556	57449160	ua.16318	unannotated	non_genic
chr15	57458695	57460063	ua.16319	unannotated	non_genic
chr15	57464374	57464787	enh.13134	enhancer	non_genic
chr15	57486418	57487357	ua.16320	unannotated	non_genic
chr15	57491401	57492032	enh.13135	enhancer	non_genic
chr15	57492893	57493443	ua.16321	unannotated	non_genic
chr15	57523232	57525067	prom.3484	promoter	non_genic
chr15	57527403	57530130	prom.3485	promoter	Zhx2
chr15	57527403	57530130	enh.13136	enhancer	Zhx2
chr15	57531677	57533166	enh.13137	enhancer	Zhx2
chr15	57538559	57539162	enh.13138	enhancer	Zhx2
chr15	57553771	57554768	enh.13139	enhancer	9330154K18Rik
chr15	57562394	57564069	enh.13140	enhancer	9330154K18Rik
chr15	57565456	57566451	enh.13141	enhancer	9330154K18Rik
chr15	57568243	57568899	ua.16322	unannotated	9330154K18Rik
chr15	57577947	57578258	enh.13142	enhancer	Zhx2
chr15	57579403	57581522	enh.13143	enhancer	Zhx2
chr15	57583985	57584706	ua.16323	unannotated	Zhx2
chr15	57589092	57589746	enh.13144	enhancer	Zhx2
chr15	57592953	57594589	enh.13145	enhancer	Zhx2
chr15	57596532	57599194	enh.13146	enhancer	Zhx2
chr15	57627353	57627821	enh.13147	enhancer	Zhx2
chr15	57637980	57638386	enh.13148	enhancer	Zhx2
chr15	57640648	57641360	enh.13149	enhancer	Zhx2
chr15	57651507	57652912	enh.13150	enhancer	Zhx2
chr15	57660173	57660617	ua.16324	unannotated	Zhx2
chr15	57679274	57679720	ua.16325	unannotated	non_genic
chr15	57685036	57686144	enh.13151	enhancer	non_genic
chr15	57686931	57687451	ua.16326	unannotated	non_genic
chr15	57694988	57695273	enh.13152	enhancer	non_genic
chr15	57704988	57706405	ua.16327	unannotated	Derl1
chr15	57716957	57721802	ua.16328	unannotated	Derl1
chr15	57722665	57723090	ua.16329	unannotated	Derl1
chr15	57744556	57746019	ua.16330	unannotated	Wdr67
chr15	57768574	57768925	ua.16331	unannotated	Wdr67
chr15	57775176	57775455	ua.16332	unannotated	Wdr67
chr15	57776580	57778299	enh.13153	enhancer	Wdr67
chr15	57789400	57790063	ua.16333	unannotated	Wdr67
chr15	57795370	57796180	ua.16334	unannotated	Wdr67
chr15	57798826	57799226	ua.16335	unannotated	Wdr67
chr15	57805386	57808895	enh.13154	enhancer	non_genic
chr15	57834855	57835499	ua.16336	unannotated	Fam83a
chr15	57860098	57860724	enh.13155	enhancer	9130401M01Rik
chr15	57864570	57865223	ua.16337	unannotated	9130401M01Rik
chr15	57902187	57903620	ua.16338	unannotated	Zhx1
chr15	57904807	57907260	prom.3486	promoter	Zhx1
chr15	57908664	57910571	prom.3487	promoter	non_genic
chr15	57908664	57910571	enh.13156	enhancer	non_genic
chr15	57918476	57919225	ua.16339	unannotated	non_genic
chr15	57964715	57966386	prom.3488	promoter	Atad2
chr15	57999887	58000367	enh.13157	enhancer	non_genic
chr15	58007201	58009414	enh.13158	enhancer	non_genic
chr15	58019714	58020134	enh.13159	enhancer	Fbxo32
chr15	58043640	58044645	ua.16340	unannotated	Fbxo32
chr15	58087566	58087913	ua.16341	unannotated	Gm15943
chr15	58098975	58100512	enh.13160	enhancer	Gm15943
chr15	58155119	58155936	prom.3489	promoter	Klhl38
chr15	58172562	58173326	ua.16342	unannotated	non_genic
chr15	58174670	58176488	enh.13161	enhancer	Anxa13
chr15	58214221	58216121	ua.16343	unannotated	non_genic
chr15	58241940	58242414	ua.16344	unannotated	non_genic
chr15	58247732	58248437	prom.3490	promoter	D15Ertd621e
chr15	58261026	58261913	ua.16345	unannotated	D15Ertd621e
chr15	58289456	58290387	ua.16346	unannotated	non_genic
chr15	58294742	58295352	ua.16347	unannotated	non_genic
chr15	58303703	58305182	enh.13162	enhancer	non_genic
chr15	58326779	58328473	enh.13163	enhancer	non_genic
chr15	58337953	58339287	enh.13164	enhancer	non_genic
chr15	58343557	58343969	ua.16348	unannotated	Fer1l6
chr15	58356548	58356897	ua.16349	unannotated	Fer1l6
chr15	58357770	58359115	ua.16350	unannotated	Fer1l6
chr15	58362998	58363982	enh.13165	enhancer	Fer1l6
chr15	58369752	58370595	enh.13166	enhancer	Fer1l6
chr15	58377620	58378505	ua.16351	unannotated	Fer1l6
chr15	58409678	58410440	enh.13167	enhancer	Fer1l6
chr15	58411589	58412368	enh.13168	enhancer	Fer1l6
chr15	58414445	58415349	ua.16352	unannotated	Fer1l6
chr15	58422130	58424262	enh.13169	enhancer	Fer1l6
chr15	58425882	58426327	ua.16353	unannotated	Fer1l6
chr15	58446967	58447986	ua.16354	unannotated	Fer1l6
chr15	58477152	58477785	enh.13170	enhancer	Fer1l6
chr15	58485919	58486524	enh.13171	enhancer	Fer1l6
chr15	58495171	58496299	ua.16355	unannotated	Fer1l6
chr15	58499175	58499721	ua.16356	unannotated	Fer1l6
chr15	58516232	58517035	enh.13172	enhancer	Fer1l6
chr15	58520261	58523449	enh.13173	enhancer	Fer1l6
chr15	58533424	58533993	enh.13174	enhancer	Fer1l6
chr15	58545626	58546198	enh.13175	enhancer	Fer1l6
chr15	58563073	58564727	ua.16357	unannotated	Fer1l6
chr15	58565860	58566110	ua.16358	unannotated	Fer1l6
chr15	58578348	58578603	ua.16359	unannotated	Fer1l6
chr15	58588577	58589560	enh.13176	enhancer	Fer1l6
chr15	58600867	58604835	enh.13177	enhancer	non_genic
chr15	58606088	58606446	ua.16360	unannotated	non_genic
chr15	58612079	58612681	ua.16361	unannotated	non_genic
chr15	58624157	58624594	ua.16362	unannotated	Tmem65
chr15	58631148	58631883	ua.16363	unannotated	Tmem65
chr15	58636753	58637594	ua.16364	unannotated	Tmem65
chr15	58645051	58654679	prom.3491	promoter	Tmem65
chr15	58707848	58708698	ua.16365	unannotated	Trmt12
chr15	58721437	58722769	prom.3492	promoter	Rnf139
chr15	58721437	58722769	enh.13178	enhancer	Rnf139
chr15	58734088	58734597	ua.16366	unannotated	Tatdn1
chr15	58735278	58735586	ua.16367	unannotated	Tatdn1
chr15	58777919	58778183	enh.13179	enhancer	Mtss1
chr15	58779144	58779740	enh.13180	enhancer	Mtss1
chr15	58805708	58813333	enh.13181	enhancer	Mtss1
chr15	58815073	58825189	enh.13182	enhancer	Mtss1
chr15	58826017	58827750	enh.13183	enhancer	Mtss1
chr15	58833949	58838310	enh.13184	enhancer	Mtss1
chr15	58841165	58845822	enh.13185	enhancer	Mtss1
chr15	58850080	58851479	enh.13186	enhancer	Mtss1
chr15	58852588	58853177	enh.13187	enhancer	Mtss1
chr15	58857242	58859994	enh.13188	enhancer	Mtss1
chr15	58860725	58865721	enh.13189	enhancer	Mtss1
chr15	58867472	58869628	enh.13190	enhancer	Mtss1
chr15	58871413	58873367	prom.3493	promoter	Mtss1
chr15	58874625	58875799	enh.13191	enhancer	Mtss1
chr15	58876785	58877806	ua.16368	unannotated	Mtss1
chr15	58884894	58887544	enh.13192	enhancer	Mtss1
chr15	58893175	58893834	ua.16369	unannotated	Mtss1
chr15	58894518	58898192	enh.13193	enhancer	Mtss1
chr15	58901045	58902935	enh.13194	enhancer	Mtss1
chr15	58904013	58906153	enh.13195	enhancer	Mtss1
chr15	58909038	58914282	prom.3494	promoter	Mtss1
chr15	58961813	58962337	ua.16370	unannotated	non_genic
chr15	58978822	58979154	ua.16371	unannotated	non_genic
chr15	58984973	58986227	enh.13196	enhancer	non_genic
chr15	59001033	59001736	ua.16372	unannotated	non_genic
chr15	59002992	59003389	ua.16373	unannotated	non_genic
chr15	59005820	59006070	enh.13197	enhancer	non_genic
chr15	59029164	59029903	enh.13198	enhancer	non_genic
chr15	59110204	59111559	ua.16374	unannotated	non_genic
chr15	59122694	59123764	ua.16375	unannotated	non_genic
chr15	59137575	59138479	enh.13199	enhancer	non_genic
chr15	59144876	59149632	prom.3495	promoter	Sqle
chr15	59151376	59151698	enh.13200	enhancer	Sqle
chr15	59219241	59221160	ua.16376	unannotated	Nsmce2
chr15	59222753	59223580	ua.16377	unannotated	Nsmce2
chr15	59228365	59230691	enh.13201	enhancer	Nsmce2
chr15	59237536	59239226	enh.13202	enhancer	Nsmce2
chr15	59241015	59241825	ua.16378	unannotated	Nsmce2
chr15	59243269	59245340	ua.16379	unannotated	Nsmce2
chr15	59246049	59247036	enh.13203	enhancer	Nsmce2
chr15	59247720	59247973	ua.16380	unannotated	Nsmce2
chr15	59255634	59256019	ua.16381	unannotated	Nsmce2
chr15	59260621	59262778	enh.13204	enhancer	Nsmce2
chr15	59266949	59267604	enh.13205	enhancer	Nsmce2
chr15	59268617	59269222	ua.16382	unannotated	Nsmce2
chr15	59273986	59274455	ua.16383	unannotated	Nsmce2
chr15	59278116	59278741	ua.16384	unannotated	Nsmce2
chr15	59280635	59282431	enh.13206	enhancer	Nsmce2
chr15	59286294	59286583	ua.16385	unannotated	Nsmce2
chr15	59297235	59298675	enh.13207	enhancer	Nsmce2
chr15	59311736	59313684	enh.13208	enhancer	Nsmce2
chr15	59322588	59323234	enh.13209	enhancer	Nsmce2
chr15	59347155	59348511	ua.16386	unannotated	Nsmce2
chr15	59350133	59350394	ua.16387	unannotated	Nsmce2
chr15	59351131	59359621	enh.13210	enhancer	Nsmce2
chr15	59362871	59363407	enh.13211	enhancer	Nsmce2
chr15	59366209	59366793	ua.16388	unannotated	Nsmce2
chr15	59369756	59370843	enh.13212	enhancer	Nsmce2
chr15	59371877	59373322	ua.16389	unannotated	Nsmce2
chr15	59374127	59374491	ua.16390	unannotated	Nsmce2
chr15	59379970	59382913	enh.13213	enhancer	Nsmce2
chr15	59383772	59385055	enh.13214	enhancer	Nsmce2
chr15	59398243	59400649	enh.13215	enhancer	Nsmce2
chr15	59402615	59403565	enh.13216	enhancer	Nsmce2
chr15	59413276	59415443	enh.13217	enhancer	Nsmce2
chr15	59416335	59417437	enh.13218	enhancer	Nsmce2
chr15	59418821	59420621	enh.13219	enhancer	Nsmce2
chr15	59477395	59478813	prom.3496	promoter	non_genic
chr15	59480357	59483077	prom.3497	promoter	Trib1
chr15	59587903	59588877	ua.16391	unannotated	non_genic
chr15	59611537	59612555	ua.16392	unannotated	non_genic
chr15	59614253	59615807	enh.13220	enhancer	non_genic
chr15	59659640	59660556	enh.13221	enhancer	non_genic
chr15	59696256	59696810	ua.16393	unannotated	non_genic
chr15	59708110	59708711	enh.13222	enhancer	non_genic
chr15	59709837	59710764	ua.16394	unannotated	non_genic
chr15	59711979	59712644	enh.13223	enhancer	non_genic
chr15	59719465	59720024	enh.13224	enhancer	non_genic
chr15	59736319	59736736	ua.16395	unannotated	non_genic
chr15	59737498	59738378	ua.16396	unannotated	non_genic
chr15	59767941	59768872	ua.16397	unannotated	non_genic
chr15	59782077	59782714	ua.16398	unannotated	non_genic
chr15	59785499	59787253	enh.13225	enhancer	non_genic
chr15	59789583	59790287	ua.16399	unannotated	non_genic
chr15	5981524	5982208	ua.15367	unannotated	non_genic
chr15	59841248	59841774	ua.16400	unannotated	non_genic
chr15	59921040	59922026	enh.13226	enhancer	non_genic
chr15	59927886	59929277	enh.13227	enhancer	non_genic
chr15	60024845	60025350	ua.16401	unannotated	non_genic
chr15	60101114	60101503	ua.16402	unannotated	non_genic
chr15	60139653	60142575	ua.16403	unannotated	non_genic
chr15	60236644	60237050	ua.16404	unannotated	non_genic
chr15	6030588	6031722	ua.15368	unannotated	non_genic
chr15	60306432	60307210	ua.16405	unannotated	non_genic
chr15	60308615	60308995	ua.16406	unannotated	non_genic
chr15	6039036	6039318	ua.15369	unannotated	non_genic
chr15	60459777	60460105	ua.16407	unannotated	non_genic
chr15	60461269	60463774	enh.13228	enhancer	non_genic
chr15	60464766	60466194	ua.16408	unannotated	non_genic
chr15	60488881	60489744	enh.13229	enhancer	non_genic
chr15	60524179	60525152	enh.13230	enhancer	non_genic
chr15	60537380	60538379	ua.16409	unannotated	non_genic
chr15	60583620	60584400	ua.16410	unannotated	non_genic
chr15	60629651	60629933	ua.16411	unannotated	non_genic
chr15	60643097	60643938	ua.16412	unannotated	non_genic
chr15	60648801	60649707	ua.16413	unannotated	non_genic
chr15	60652017	60656525	prom.3498	promoter	9930014A18Rik
chr15	60677350	60678320	enh.13231	enhancer	non_genic
chr15	60685249	60685634	ua.16414	unannotated	non_genic
chr15	60722317	60723260	ua.16415	unannotated	non_genic
chr15	60732206	60732594	ua.16416	unannotated	non_genic
chr15	60927906	60928633	ua.16417	unannotated	non_genic
chr15	60933524	60934820	enh.13232	enhancer	non_genic
chr15	60941223	60941833	enh.13233	enhancer	non_genic
chr15	60968501	60968863	ua.16418	unannotated	non_genic
chr15	60989040	60990438	enh.13234	enhancer	non_genic
chr15	61071826	61073929	enh.13235	enhancer	non_genic
chr15	61245125	61245604	ua.16419	unannotated	non_genic
chr15	61248034	61249520	enh.13236	enhancer	non_genic
chr15	61258365	61259068	ua.16420	unannotated	non_genic
chr15	61261926	61262366	ua.16421	unannotated	non_genic
chr15	61272948	61273231	ua.16422	unannotated	non_genic
chr15	61336123	61336869	enh.13237	enhancer	non_genic
chr15	61341544	61342482	enh.13238	enhancer	non_genic
chr15	61345589	61346599	enh.13239	enhancer	non_genic
chr15	61366987	61367886	ua.16423	unannotated	non_genic
chr15	61376753	61377234	ua.16424	unannotated	non_genic
chr15	61405073	61405794	ua.16425	unannotated	non_genic
chr15	61412972	61413615	ua.16426	unannotated	non_genic
chr15	61431512	61432287	ua.16427	unannotated	non_genic
chr15	61522208	61522579	ua.16428	unannotated	non_genic
chr15	61524134	61524974	ua.16429	unannotated	non_genic
chr15	61539760	61540182	enh.13240	enhancer	non_genic
chr15	6159446	6159921	ua.15370	unannotated	non_genic
chr15	61599321	61599958	enh.13241	enhancer	non_genic
chr15	61602075	61602572	enh.13242	enhancer	non_genic
chr15	61618910	61619589	ua.16430	unannotated	non_genic
chr15	61720043	61721205	enh.13243	enhancer	non_genic
chr15	61755220	61755564	ua.16431	unannotated	non_genic
chr15	61811878	61812331	ua.16432	unannotated	non_genic
chr15	61814296	61821462	prom.3499	promoter	Myc
chr15	61823885	61825149	ua.16433	unannotated	non_genic
chr15	61858153	61858813	ua.16434	unannotated	non_genic
chr15	61868537	61871916	prom.3500	promoter	Pvt1
chr15	6187744	6190395	ua.15371	unannotated	non_genic
chr15	61892205	61892681	ua.16435	unannotated	Pvt1
chr15	61895963	61896464	ua.16436	unannotated	Pvt1
chr15	61898349	61898676	ua.16437	unannotated	Pvt1
chr15	61899609	61901265	ua.16438	unannotated	Pvt1
chr15	61906394	61907391	ua.16439	unannotated	Pvt1
chr15	61923798	61925253	enh.13244	enhancer	Pvt1
chr15	61930105	61930514	enh.13245	enhancer	Pvt1
chr15	61935599	61937572	ua.16440	unannotated	Pvt1
chr15	61938390	61938965	ua.16441	unannotated	Pvt1
chr15	61944033	61944528	enh.13246	enhancer	Pvt1
chr15	61948918	61950066	ua.16442	unannotated	Pvt1
chr15	61955872	61956695	ua.16443	unannotated	Pvt1
chr15	61960035	61960459	ua.16444	unannotated	Pvt1
chr15	6196238	6196762	ua.15372	unannotated	non_genic
chr15	61968140	61969503	enh.13247	enhancer	Pvt1
chr15	61970357	61971733	enh.13248	enhancer	Pvt1
chr15	61977072	61977469	ua.16445	unannotated	Pvt1
chr15	61984303	61985642	ua.16446	unannotated	Pvt1
chr15	61994636	61995347	ua.16447	unannotated	Pvt1
chr15	62021641	62023954	enh.13249	enhancer	Pvt1
chr15	62027919	62028994	ua.16448	unannotated	Pvt1
chr15	62035283	62038826	enh.13250	enhancer	Pvt1
chr15	62083104	62083360	ua.16449	unannotated	Pvt1
chr15	62113799	62116457	enh.13251	enhancer	Pvt1
chr15	62118184	62119205	enh.13252	enhancer	Pvt1
chr15	62126370	62127217	enh.13253	enhancer	Pvt1
chr15	62160008	62160939	enh.13254	enhancer	Pvt1
chr15	62190514	62191634	ua.16450	unannotated	Pvt1
chr15	6227057	6227675	ua.15373	unannotated	non_genic
chr15	6229166	6229856	ua.15374	unannotated	non_genic
chr15	62293962	62294981	enh.13255	enhancer	non_genic
chr15	62327556	62328845	ua.16451	unannotated	non_genic
chr15	62342582	62343607	enh.13256	enhancer	non_genic
chr15	62400777	62402213	enh.13257	enhancer	non_genic
chr15	62403227	62404774	enh.13258	enhancer	non_genic
chr15	6252119	6252764	ua.15375	unannotated	Dab2
chr15	62557231	62558196	ua.16452	unannotated	non_genic
chr15	62567637	62567930	ua.16453	unannotated	non_genic
chr15	62585373	62585755	ua.16454	unannotated	non_genic
chr15	62587496	62589326	ua.16455	unannotated	non_genic
chr15	62610532	62611028	ua.16456	unannotated	non_genic
chr15	62632031	62633088	ua.16457	unannotated	non_genic
chr15	62635590	62635984	ua.16458	unannotated	non_genic
chr15	62660651	62661468	ua.16459	unannotated	non_genic
chr15	62672004	62672521	ua.16460	unannotated	non_genic
chr15	62708217	62708602	enh.13259	enhancer	non_genic
chr15	6271417	6272253	ua.15376	unannotated	Dab2
chr15	62725212	62725488	ua.16461	unannotated	non_genic
chr15	6273098	6274308	ua.15377	unannotated	Dab2
chr15	62732664	62737691	enh.13260	enhancer	non_genic
chr15	62739261	62740415	ua.16462	unannotated	non_genic
chr15	62750934	62751243	ua.16463	unannotated	non_genic
chr15	62752188	62752844	ua.16464	unannotated	non_genic
chr15	62782744	62783078	ua.16465	unannotated	non_genic
chr15	62784198	62786895	enh.13261	enhancer	non_genic
chr15	62794221	62794882	ua.16466	unannotated	non_genic
chr15	62830113	62830467	ua.16467	unannotated	non_genic
chr15	62851427	62852782	ua.16468	unannotated	non_genic
chr15	62912191	62914519	ua.16469	unannotated	non_genic
chr15	62994593	62994998	enh.13262	enhancer	non_genic
chr15	63036376	63036860	enh.13263	enhancer	non_genic
chr15	63069196	63069757	ua.16470	unannotated	non_genic
chr15	63070680	63070991	ua.16471	unannotated	non_genic
chr15	63079118	63080185	ua.16472	unannotated	non_genic
chr15	63092920	63093214	ua.16473	unannotated	non_genic
chr15	63151472	63151945	ua.16474	unannotated	non_genic
chr15	63310746	63311348	ua.16475	unannotated	non_genic
chr15	6334114	6335013	ua.15378	unannotated	Dab2
chr15	63358467	63358965	ua.16476	unannotated	non_genic
chr15	63359741	63360148	ua.16477	unannotated	non_genic
chr15	6336065	6338750	prom.3350	promoter	Dab2
chr15	6336065	6338750	enh.12552	enhancer	Dab2
chr15	63363587	63365158	enh.13264	enhancer	non_genic
chr15	63433005	63433608	ua.16478	unannotated	non_genic
chr15	63481773	63484773	ua.16479	unannotated	non_genic
chr15	63502715	63503170	ua.16480	unannotated	non_genic
chr15	63525384	63525702	ua.16481	unannotated	non_genic
chr15	63572099	63572994	ua.16482	unannotated	non_genic
chr15	63599729	63600997	enh.13265	enhancer	non_genic
chr15	63603017	63603860	ua.16483	unannotated	non_genic
chr15	63824375	63824969	ua.16484	unannotated	Fam49b
chr15	63827080	63829045	prom.3501	promoter	Fam49b
chr15	63829993	63832936	prom.3502	promoter	Fam49b
chr15	63829993	63832936	enh.13266	enhancer	Fam49b
chr15	63834543	63835787	enh.13267	enhancer	Fam49b
chr15	63843763	63845084	enh.13268	enhancer	Fam49b
chr15	63846756	63847495	ua.16485	unannotated	Fam49b
chr15	63852714	63854353	enh.13269	enhancer	Fam49b
chr15	63855492	63856482	enh.13270	enhancer	Fam49b
chr15	63859201	63860755	ua.16486	unannotated	Fam49b
chr15	63870668	63877467	enh.13271	enhancer	Fam49b
chr15	63879979	63880357	enh.13272	enhancer	Fam49b
chr15	63884800	63885075	enh.13273	enhancer	Fam49b
chr15	63889968	63890864	prom.3503	promoter	Fam49b
chr15	63893128	63893767	ua.16487	unannotated	non_genic
chr15	63924327	63925242	enh.13274	enhancer	Asap1
chr15	63930109	63930938	enh.13275	enhancer	Asap1
chr15	63943652	63944770	ua.16488	unannotated	Asap1
chr15	63948547	63950569	enh.13276	enhancer	Asap1
chr15	63974628	63974988	enh.13277	enhancer	Asap1
chr15	6398420	6399313	ua.15379	unannotated	C9
chr15	63985336	63986017	ua.16489	unannotated	Asap1
chr15	63995104	63995934	enh.13278	enhancer	Asap1
chr15	64001397	64002273	ua.16490	unannotated	Asap1
chr15	64005215	64012691	enh.13279	enhancer	Asap1
chr15	64024076	64026795	ua.16491	unannotated	Asap1
chr15	64040481	64040802	ua.16492	unannotated	Asap1
chr15	64049204	64049809	ua.16493	unannotated	Asap1
chr15	64056784	64060285	enh.13280	enhancer	Asap1
chr15	64063446	64068513	enh.13281	enhancer	Asap1
chr15	64072020	64072674	ua.16494	unannotated	Asap1
chr15	64075590	64076751	ua.16495	unannotated	Asap1
chr15	64077737	64078079	enh.13282	enhancer	Asap1
chr15	64080165	64082421	enh.13283	enhancer	Asap1
chr15	64083367	64085375	ua.16496	unannotated	Asap1
chr15	64097302	64100034	enh.13284	enhancer	Asap1
chr15	64100690	64101699	enh.13285	enhancer	Asap1
chr15	64102490	64103375	enh.13286	enhancer	Asap1
chr15	64104271	64104672	ua.16497	unannotated	Asap1
chr15	64110172	64111316	ua.16498	unannotated	Asap1
chr15	64117621	64118077	ua.16499	unannotated	Asap1
chr15	64118786	64119345	ua.16500	unannotated	Asap1
chr15	64122693	64124387	enh.13287	enhancer	Asap1
chr15	64128754	64129207	ua.16501	unannotated	Asap1
chr15	64131101	64132324	ua.16502	unannotated	Asap1
chr15	64132993	64136054	ua.16503	unannotated	Asap1
chr15	64139721	64141562	ua.16504	unannotated	Asap1
chr15	64142363	64143957	enh.13288	enhancer	Asap1
chr15	64144845	64147681	enh.13289	enhancer	Asap1
chr15	64149014	64149557	ua.16505	unannotated	Asap1
chr15	64152725	64153670	ua.16506	unannotated	Asap1
chr15	64159830	64160369	enh.13290	enhancer	Asap1
chr15	64163961	64165220	enh.13291	enhancer	Asap1
chr15	64172458	64173048	ua.16507	unannotated	Asap1
chr15	64176773	64177476	enh.13292	enhancer	Asap1
chr15	64183196	64183695	ua.16508	unannotated	Asap1
chr15	64191821	64193375	enh.13293	enhancer	Asap1
chr15	64195574	64196649	ua.16509	unannotated	Asap1
chr15	64205673	64206447	ua.16510	unannotated	Asap1
chr15	64209896	64210294	ua.16511	unannotated	Asap1
chr15	64212222	64216162	prom.3504	promoter	Asap1
chr15	64212222	64216162	enh.13294	enhancer	Asap1
chr15	64216827	64217373	enh.13295	enhancer	non_genic
chr15	64234502	64235044	ua.16512	unannotated	non_genic
chr15	64278204	64278474	enh.13296	enhancer	non_genic
chr15	64373510	64373926	enh.13297	enhancer	non_genic
chr15	64446953	64447541	enh.13298	enhancer	non_genic
chr15	64448505	64448843	ua.16513	unannotated	non_genic
chr15	64458723	64459550	ua.16514	unannotated	non_genic
chr15	64462538	64462867	enh.13299	enhancer	non_genic
chr15	6448688	6448940	ua.15380	unannotated	C9
chr15	64518417	64519286	ua.16515	unannotated	non_genic
chr15	64544159	64544621	enh.13300	enhancer	Adcy8
chr15	64572707	64573498	ua.16516	unannotated	Adcy8
chr15	64597056	64599274	ua.16517	unannotated	Adcy8
chr15	64662394	64664289	enh.13301	enhancer	Adcy8
chr15	64670831	64671328	ua.16518	unannotated	Adcy8
chr15	64724977	64725261	ua.16519	unannotated	Adcy8
chr15	64730210	64730723	ua.16520	unannotated	Adcy8
chr15	64734695	64735803	ua.16521	unannotated	Adcy8
chr15	64745856	64755173	prom.3505	promoter	Adcy8
chr15	64745856	64755173	enh.13302	enhancer	Adcy8
chr15	64863086	64863471	ua.16522	unannotated	non_genic
chr15	65054445	65054908	ua.16523	unannotated	non_genic
chr15	65135075	65135756	enh.13303	enhancer	non_genic
chr15	65143214	65143781	ua.16524	unannotated	non_genic
chr15	6520869	6522058	ua.15381	unannotated	non_genic
chr15	65279778	65280496	ua.16525	unannotated	non_genic
chr15	65333131	65333956	ua.16526	unannotated	non_genic
chr15	65363601	65365165	ua.16527	unannotated	non_genic
chr15	65382339	65382733	ua.16528	unannotated	non_genic
chr15	65399300	65399947	ua.16529	unannotated	non_genic
chr15	65424516	65424877	enh.13304	enhancer	non_genic
chr15	65429167	65429683	enh.13305	enhancer	non_genic
chr15	65468323	65470445	ua.16530	unannotated	non_genic
chr15	65532109	65533948	ua.16531	unannotated	non_genic
chr15	65535006	65535721	ua.16532	unannotated	non_genic
chr15	65615326	65615576	enh.13306	enhancer	non_genic
chr15	65619164	65621272	prom.3506	promoter	Efr3a
chr15	65619164	65621272	enh.13307	enhancer	Efr3a
chr15	65626986	65628769	enh.13308	enhancer	Efr3a
chr15	65634047	65634749	ua.16533	unannotated	Efr3a
chr15	65636459	65637458	ua.16534	unannotated	Efr3a
chr15	65642471	65643294	ua.16535	unannotated	Efr3a
chr15	65651523	65651773	ua.16536	unannotated	Efr3a
chr15	65673896	65674964	ua.16537	unannotated	Efr3a
chr15	65700280	65700773	enh.13309	enhancer	Efr3a
chr15	65709383	65710283	ua.16538	unannotated	Oc90
chr15	65735944	65736523	ua.16539	unannotated	Oc90
chr15	6574761	6575958	enh.12553	enhancer	Gm2245
chr15	65864968	65866248	enh.13310	enhancer	Kcnq3
chr15	65915665	65916197	ua.16540	unannotated	Kcnq3
chr15	65924693	65926522	enh.13311	enhancer	Kcnq3
chr15	65932901	65933851	enh.13312	enhancer	Kcnq3
chr15	65935258	65936949	ua.16541	unannotated	Kcnq3
chr15	65940801	65941975	ua.16542	unannotated	Kcnq3
chr15	65946911	65947886	enh.13313	enhancer	Kcnq3
chr15	65952066	65953710	enh.13314	enhancer	Kcnq3
chr15	65962115	65964355	enh.13315	enhancer	Kcnq3
chr15	65969785	65970743	ua.16543	unannotated	Kcnq3
chr15	65992852	65993494	enh.13316	enhancer	Kcnq3
chr15	66003730	66005606	enh.13317	enhancer	Kcnq3
chr15	66012425	66013283	ua.16544	unannotated	Kcnq3
chr15	66020817	66022086	enh.13318	enhancer	Kcnq3
chr15	66028402	66029996	ua.16545	unannotated	Kcnq3
chr15	66030663	66033108	enh.13319	enhancer	Kcnq3
chr15	66035651	66036007	ua.16546	unannotated	Kcnq3
chr15	66053349	66055937	ua.16547	unannotated	Kcnq3
chr15	66057163	66057667	ua.16548	unannotated	Kcnq3
chr15	66062750	66063407	ua.16549	unannotated	Kcnq3
chr15	66064236	66073454	enh.13320	enhancer	Kcnq3
chr15	66074115	66074541	ua.16550	unannotated	Kcnq3
chr15	66075889	66076789	ua.16551	unannotated	Kcnq3
chr15	66078198	66078484	enh.13321	enhancer	Kcnq3
chr15	66079164	66080662	enh.13322	enhancer	Kcnq3
chr15	66081828	66082127	enh.13323	enhancer	Kcnq3
chr15	66087857	66089161	ua.16552	unannotated	Kcnq3
chr15	6608875	6610014	ua.15382	unannotated	Fyb
chr15	66093762	66096063	enh.13324	enhancer	Kcnq3
chr15	66098010	66099105	enh.13325	enhancer	Kcnq3
chr15	66100443	66104534	enh.13326	enhancer	Kcnq3
chr15	66105757	66107818	ua.16553	unannotated	Kcnq3
chr15	66112262	66112883	ua.16554	unannotated	Kcnq3
chr15	66113575	66117475	prom.3507	promoter	Kcnq3
chr15	66118744	66119101	prom.3508	promoter	non_genic
chr15	66128846	66129290	ua.16555	unannotated	non_genic
chr15	66138588	66139517	ua.16556	unannotated	non_genic
chr15	66140775	66141508	enh.13327	enhancer	non_genic
chr15	66145501	66147866	enh.13328	enhancer	non_genic
chr15	66155252	66156217	enh.13329	enhancer	non_genic
chr15	66156911	66157315	enh.13330	enhancer	non_genic
chr15	66174845	66175448	enh.13331	enhancer	non_genic
chr15	6618331	6618671	ua.15383	unannotated	non_genic
chr15	66184359	66185418	enh.13332	enhancer	non_genic
chr15	66255121	66255524	ua.16557	unannotated	Lrrc6
chr15	66273408	66274250	enh.13333	enhancer	Lrrc6
chr15	66275521	66277258	enh.13334	enhancer	Lrrc6
chr15	66279069	66280014	enh.13335	enhancer	Lrrc6
chr15	66306505	66309000	enh.13336	enhancer	Lrrc6
chr15	66311811	66312243	enh.13337	enhancer	Lrrc6
chr15	66317281	66318599	enh.13338	enhancer	Lrrc6
chr15	66335453	66335737	ua.16558	unannotated	non_genic
chr15	66345419	66346749	enh.13339	enhancer	non_genic
chr15	66377777	66378043	ua.16559	unannotated	Tmem71
chr15	66389872	66390886	enh.13340	enhancer	Tmem71
chr15	66391900	66392505	prom.3509	promoter	Tmem71
chr15	66409747	66411326	prom.3510	promoter	Phf20l1
chr15	66414841	66415128	ua.16560	unannotated	Phf20l1
chr15	66423188	66424322	ua.16561	unannotated	Phf20l1
chr15	66507228	66515098	enh.13341	enhancer	Tg
chr15	66519185	66519443	ua.16562	unannotated	Tg
chr15	66527220	66527974	enh.13342	enhancer	Tg
chr15	66532161	66532668	prom.3511	promoter	Tg
chr15	66545556	66548084	prom.3512	promoter	Tg
chr15	66545556	66548084	enh.13343	enhancer	Tg
chr15	66554218	66554576	enh.13344	enhancer	Tg
chr15	66557090	66557765	enh.13345	enhancer	Tg
chr15	66560717	66562919	enh.13346	enhancer	Tg
chr15	66564227	66565642	prom.3513	promoter	Tg
chr15	66564227	66565642	enh.13347	enhancer	Tg
chr15	66573846	66574108	ua.16563	unannotated	Gm17140
chr15	66575002	66577660	prom.3514	promoter	Gm17140
chr15	66584174	66584467	enh.13348	enhancer	Tg
chr15	66587056	66588119	enh.13349	enhancer	Tg
chr15	6659225	6660800	prom.3351	promoter	Rictor
chr15	66602943	66609197	enh.13350	enhancer	Tg
chr15	66610037	66610386	enh.13351	enhancer	Tg
chr15	66622605	66622887	ua.16564	unannotated	Sla
chr15	6662334	6663774	ua.15384	unannotated	Rictor
chr15	66632990	66634810	prom.3515	promoter	Sla
chr15	66636189	66636557	prom.3516	promoter	Sla
chr15	66638371	66638937	enh.13352	enhancer	Sla
chr15	66640804	66641802	enh.13353	enhancer	Sla
chr15	66642790	66645546	prom.3517	promoter	Sla
chr15	66646939	66648358	prom.3518	promoter	Sla
chr15	6664977	6665899	ua.15385	unannotated	Rictor
chr15	66652115	66652857	ua.16565	unannotated	Sla
chr15	66655644	66664448	prom.3519	promoter	Sla
chr15	6666777	6667766	ua.15386	unannotated	Rictor
chr15	66674756	66675686	enh.13354	enhancer	Tg
chr15	66681862	66684342	enh.13355	enhancer	Tg
chr15	6668588	6668864	ua.15387	unannotated	Rictor
chr15	66693208	66694018	enh.13356	enhancer	non_genic
chr15	66695006	66695420	enh.13357	enhancer	non_genic
chr15	66703493	66703873	enh.13358	enhancer	non_genic
chr15	6670900	6672489	ua.15388	unannotated	Rictor
chr15	66715072	66715542	enh.13359	enhancer	non_genic
chr15	66717657	66718245	enh.13360	enhancer	non_genic
chr15	66722203	66725482	prom.3520	promoter	Wisp1
chr15	66726151	66727080	prom.3521	promoter	Wisp1
chr15	66729164	66729526	enh.13361	enhancer	Wisp1
chr15	66731093	66733460	enh.13362	enhancer	Wisp1
chr15	66735055	66737191	enh.13363	enhancer	Wisp1
chr15	66746275	66746553	enh.13364	enhancer	Wisp1
chr15	66790838	66791192	ua.16566	unannotated	Ndrg1
chr15	66793973	66794405	enh.13365	enhancer	Ndrg1
chr15	66796809	66797148	ua.16567	unannotated	Ndrg1
chr15	66798210	66799907	prom.3522	promoter	Ndrg1
chr15	66803740	66804155	ua.16568	unannotated	Gm2895
chr15	66859840	66860560	enh.13366	enhancer	non_genic
chr15	66870723	66871654	enh.13367	enhancer	non_genic
chr15	6687865	6688392	ua.15389	unannotated	Rictor
chr15	66889916	66890613	enh.13368	enhancer	non_genic
chr15	66919620	66920013	enh.13369	enhancer	non_genic
chr15	66923880	66924643	enh.13370	enhancer	non_genic
chr15	66926139	66927267	enh.13371	enhancer	non_genic
chr15	66928370	66931565	enh.13372	enhancer	non_genic
chr15	66932743	66932993	enh.13373	enhancer	non_genic
chr15	66933715	66934572	enh.13374	enhancer	St3gal1
chr15	66948222	66949328	prom.3523	promoter	non_genic
chr15	66957932	66959173	enh.13375	enhancer	non_genic
chr15	66963745	66966811	enh.13376	enhancer	non_genic
chr15	66977919	66979153	enh.13377	enhancer	non_genic
chr15	66980518	66981600	ua.16569	unannotated	non_genic
chr15	66994260	66994513	enh.13378	enhancer	non_genic
chr15	67003386	67011298	enh.13379	enhancer	non_genic
chr15	67017288	67017566	ua.16570	unannotated	non_genic
chr15	67052782	67053572	enh.13380	enhancer	non_genic
chr15	67058235	67059632	enh.13381	enhancer	non_genic
chr15	67076521	67077894	enh.13382	enhancer	non_genic
chr15	67078813	67081497	enh.13383	enhancer	non_genic
chr15	67108996	67109554	ua.16571	unannotated	non_genic
chr15	67204168	67204932	enh.13384	enhancer	non_genic
chr15	67248771	67249165	ua.16572	unannotated	non_genic
chr15	67251168	67251834	enh.13385	enhancer	non_genic
chr15	67260104	67260820	enh.13386	enhancer	non_genic
chr15	67299286	67299627	ua.16573	unannotated	non_genic
chr15	6743070	6743464	ua.15390	unannotated	Rictor
chr15	67483045	67483975	ua.16574	unannotated	non_genic
chr15	67513614	67515031	enh.13387	enhancer	non_genic
chr15	67516651	67518879	enh.13388	enhancer	non_genic
chr15	67546002	67546357	ua.16575	unannotated	non_genic
chr15	67556264	67556847	ua.16576	unannotated	non_genic
chr15	67601570	67602058	enh.13389	enhancer	non_genic
chr15	67616426	67617075	enh.13390	enhancer	non_genic
chr15	67618306	67620556	enh.13391	enhancer	non_genic
chr15	67671374	67673286	enh.13392	enhancer	non_genic
chr15	67681247	67682002	ua.16577	unannotated	non_genic
chr15	67708631	67709072	ua.16578	unannotated	non_genic
chr15	67720078	67721359	enh.13393	enhancer	non_genic
chr15	67730132	67732118	enh.13394	enhancer	non_genic
chr15	67756201	67757204	ua.16579	unannotated	non_genic
chr15	67758993	67759668	ua.16580	unannotated	non_genic
chr15	67765527	67766232	ua.16581	unannotated	non_genic
chr15	67781622	67782782	enh.13395	enhancer	non_genic
chr15	67808820	67809144	ua.16582	unannotated	non_genic
chr15	67813493	67814202	enh.13396	enhancer	non_genic
chr15	67884480	67885528	enh.13397	enhancer	non_genic
chr15	67902938	67903355	enh.13398	enhancer	non_genic
chr15	67905051	67905589	enh.13399	enhancer	non_genic
chr15	67917129	67917905	enh.13400	enhancer	Zfat
chr15	67925711	67926091	enh.13401	enhancer	Zfat
chr15	67934220	67934982	enh.13402	enhancer	Zfat
chr15	67948213	67948709	enh.13403	enhancer	Zfat
chr15	67961764	67962545	enh.13404	enhancer	Zfat
chr15	67965496	67966201	enh.13405	enhancer	Zfat
chr15	67988369	67991521	enh.13406	enhancer	Zfat
chr15	67992259	67993803	enh.13407	enhancer	Zfat
chr15	67994948	67995383	enh.13408	enhancer	Zfat
chr15	67998289	67998758	enh.13409	enhancer	Zfat
chr15	68020614	68021451	enh.13410	enhancer	Zfat
chr15	68025625	68028368	enh.13411	enhancer	Zfat
chr15	68034200	68037526	enh.13412	enhancer	Zfat
chr15	68046111	68047734	enh.13413	enhancer	Zfat
chr15	68049118	68050243	enh.13414	enhancer	Zfat
chr15	68053896	68054825	enh.13415	enhancer	Zfat
chr15	68059567	68059819	enh.13416	enhancer	Zfat
chr15	68062146	68063575	enh.13417	enhancer	Zfat
chr15	68066308	68067062	ua.16583	unannotated	Zfat
chr15	68070005	68071480	enh.13418	enhancer	Zfat
chr15	68072539	68072789	enh.13419	enhancer	Zfat
chr15	68088687	68088970	prom.3524	promoter	Zfat
chr15	68090991	68091614	prom.3525	promoter	non_genic
chr15	68139124	68139873	enh.13420	enhancer	non_genic
chr15	68192448	68193879	enh.13421	enhancer	non_genic
chr15	68208121	68208533	ua.16584	unannotated	non_genic
chr15	68209243	68210256	enh.13422	enhancer	non_genic
chr15	6823587	6824119	prom.3352	promoter	Osmr
chr15	68240146	68240622	ua.16585	unannotated	non_genic
chr15	68249160	68249549	enh.13423	enhancer	non_genic
chr15	68259337	68262486	enh.13424	enhancer	non_genic
chr15	68267078	68267916	enh.13425	enhancer	non_genic
chr15	68293671	68294694	enh.13426	enhancer	non_genic
chr15	68323264	68324258	enh.13427	enhancer	non_genic
chr15	68328300	68329475	enh.13428	enhancer	non_genic
chr15	68367009	68368195	enh.13429	enhancer	non_genic
chr15	68386387	68387027	enh.13430	enhancer	non_genic
chr15	68465139	68465751	ua.16586	unannotated	non_genic
chr15	68520018	68520859	enh.13431	enhancer	non_genic
chr15	68524988	68526211	enh.13432	enhancer	non_genic
chr15	68549891	68550396	enh.13433	enhancer	non_genic
chr15	68565609	68566300	ua.16587	unannotated	non_genic
chr15	6857551	6860633	ua.15391	unannotated	non_genic
chr15	68585202	68585639	enh.13434	enhancer	non_genic
chr15	6862316	6863844	enh.12554	enhancer	non_genic
chr15	68632196	68632771	ua.16588	unannotated	non_genic
chr15	68634576	68635005	enh.13435	enhancer	non_genic
chr15	68641578	68641895	enh.13436	enhancer	non_genic
chr15	68743208	68743705	ua.16589	unannotated	non_genic
chr15	68754556	68756003	prom.3526	promoter	non_genic
chr15	68756662	68758397	prom.3527	promoter	non_genic
chr15	68759322	68764299	prom.3528	promoter	Khdrbs3
chr15	68766057	68775816	enh.13437	enhancer	Khdrbs3
chr15	68776547	68782332	enh.13438	enhancer	Khdrbs3
chr15	68783668	68785869	ua.16590	unannotated	Khdrbs3
chr15	68787557	68788600	ua.16591	unannotated	Khdrbs3
chr15	68789866	68790801	enh.13439	enhancer	Khdrbs3
chr15	68793170	68795035	ua.16592	unannotated	Khdrbs3
chr15	68796272	68799717	enh.13440	enhancer	Khdrbs3
chr15	68801952	68808609	enh.13441	enhancer	Khdrbs3
chr15	68818786	68819421	ua.16593	unannotated	Khdrbs3
chr15	68820556	68820895	ua.16594	unannotated	Khdrbs3
chr15	68822556	68825317	enh.13442	enhancer	Khdrbs3
chr15	68827496	68827851	ua.16595	unannotated	Khdrbs3
chr15	68828544	68829151	ua.16596	unannotated	Khdrbs3
chr15	68831197	68832757	ua.16597	unannotated	Khdrbs3
chr15	68833495	68835193	enh.13443	enhancer	Khdrbs3
chr15	68836571	68837101	enh.13444	enhancer	Khdrbs3
chr15	68838125	68840269	enh.13445	enhancer	Khdrbs3
chr15	68842821	68843395	ua.16598	unannotated	Khdrbs3
chr15	68848756	68849148	ua.16599	unannotated	Khdrbs3
chr15	68850005	68850870	enh.13446	enhancer	Khdrbs3
chr15	68862603	68863207	enh.13447	enhancer	Khdrbs3
chr15	68864186	68865124	enh.13448	enhancer	Khdrbs3
chr15	68866244	68867636	enh.13449	enhancer	Khdrbs3
chr15	68869447	68874508	enh.13450	enhancer	Khdrbs3
chr15	68879830	68880534	enh.13451	enhancer	Khdrbs3
chr15	68884323	68884961	ua.16600	unannotated	Khdrbs3
chr15	68890654	68892172	enh.13452	enhancer	Khdrbs3
chr15	68894716	68899095	enh.13453	enhancer	Khdrbs3
chr15	68908090	68911060	enh.13454	enhancer	Khdrbs3
chr15	68912894	68913558	enh.13455	enhancer	Khdrbs3
chr15	68914662	68915506	enh.13456	enhancer	Khdrbs3
chr15	68920521	68923360	enh.13457	enhancer	Khdrbs3
chr15	68933236	68939371	enh.13458	enhancer	non_genic
chr15	68971730	68972346	enh.13459	enhancer	non_genic
chr15	6902723	6904705	ua.15392	unannotated	non_genic
chr15	69055724	69056463	ua.16601	unannotated	non_genic
chr15	69075789	69076357	enh.13460	enhancer	non_genic
chr15	69077226	69077747	enh.13461	enhancer	non_genic
chr15	69083546	69083948	ua.16602	unannotated	non_genic
chr15	69092119	69092887	enh.13462	enhancer	non_genic
chr15	69104380	69105105	enh.13463	enhancer	non_genic
chr15	69122349	69122727	ua.16603	unannotated	non_genic
chr15	69125929	69126301	ua.16604	unannotated	non_genic
chr15	69137461	69138252	ua.16605	unannotated	non_genic
chr15	69194815	69195237	ua.16606	unannotated	non_genic
chr15	69217438	69220269	enh.13464	enhancer	non_genic
chr15	6934442	6935091	enh.12555	enhancer	non_genic
chr15	69357253	69358470	ua.16607	unannotated	non_genic
chr15	69384514	69385046	enh.13465	enhancer	non_genic
chr15	6945381	6946105	ua.15393	unannotated	non_genic
chr15	69462826	69463162	ua.16608	unannotated	non_genic
chr15	6949891	6952823	ua.15394	unannotated	non_genic
chr15	6955210	6955586	ua.15395	unannotated	non_genic
chr15	6958309	6958792	ua.15396	unannotated	non_genic
chr15	6965890	6966567	ua.15397	unannotated	non_genic
chr15	69752341	69755198	enh.13466	enhancer	non_genic
chr15	69842965	69843383	enh.13467	enhancer	non_genic
chr15	6986545	6987514	ua.15398	unannotated	non_genic
chr15	6990356	6991012	ua.15399	unannotated	non_genic
chr15	70031822	70032104	enh.13468	enhancer	non_genic
chr15	70169705	70170316	ua.16609	unannotated	non_genic
chr15	70186640	70186890	enh.13469	enhancer	non_genic
chr15	70188174	70188818	enh.13470	enhancer	non_genic
chr15	7026521	7026836	ua.15400	unannotated	non_genic
chr15	70384738	70386192	enh.13471	enhancer	non_genic
chr15	70474913	70476359	ua.16610	unannotated	non_genic
chr15	70558643	70559180	ua.16611	unannotated	non_genic
chr15	70574168	70574791	ua.16612	unannotated	non_genic
chr15	70624316	70624696	ua.16613	unannotated	non_genic
chr15	70750293	70752300	enh.13472	enhancer	non_genic
chr15	70753685	70754426	enh.13473	enhancer	non_genic
chr15	7076379	7077276	enh.12556	enhancer	non_genic
chr15	7078047	7078644	prom.3353	promoter	non_genic
chr15	7080100	7082453	prom.3354	promoter	Lifr
chr15	7080100	7082453	enh.12557	enhancer	Lifr
chr15	7084134	7084622	ua.15401	unannotated	Lifr
chr15	70929516	70930344	ua.16614	unannotated	non_genic
chr15	7093427	7097223	enh.12558	enhancer	Lifr
chr15	70949457	70949707	ua.16615	unannotated	non_genic
chr15	71024194	71026769	enh.13474	enhancer	non_genic
chr15	71068902	71069554	ua.16616	unannotated	non_genic
chr15	71070253	71072515	enh.13475	enhancer	non_genic
chr15	71073892	71074570	enh.13476	enhancer	non_genic
chr15	71114129	71114731	enh.13477	enhancer	non_genic
chr15	71188626	71189856	ua.16617	unannotated	non_genic
chr15	71205719	71207012	ua.16618	unannotated	non_genic
chr15	71223939	71224452	ua.16619	unannotated	non_genic
chr15	71264787	71265832	ua.16620	unannotated	non_genic
chr15	71267249	71267793	ua.16621	unannotated	non_genic
chr15	71274708	71275747	enh.13478	enhancer	non_genic
chr15	71313386	71315613	enh.13479	enhancer	Fam135b
chr15	71317733	71319126	enh.13480	enhancer	Fam135b
chr15	71348170	71349308	enh.13481	enhancer	Fam135b
chr15	71352408	71355023	enh.13482	enhancer	Fam135b
chr15	71360746	71361494	enh.13483	enhancer	Fam135b
chr15	71365057	71366597	enh.13484	enhancer	Fam135b
chr15	71368726	71369692	ua.16622	unannotated	Fam135b
chr15	71372211	71373914	enh.13485	enhancer	Fam135b
chr15	71379624	71380037	ua.16623	unannotated	Fam135b
chr15	71382076	71383222	ua.16624	unannotated	Fam135b
chr15	71388849	71389608	enh.13486	enhancer	Fam135b
chr15	71409775	71411680	enh.13487	enhancer	Fam135b
chr15	71440848	71441758	ua.16625	unannotated	Fam135b
chr15	71442478	71442785	ua.16626	unannotated	Fam135b
chr15	7144491	7145421	ua.15402	unannotated	Lifr
chr15	7146121	7147033	ua.15403	unannotated	Lifr
chr15	71465868	71466502	ua.16627	unannotated	Fam135b
chr15	71471184	71473263	enh.13488	enhancer	Fam135b
chr15	71474448	71477377	enh.13489	enhancer	Fam135b
chr15	7147920	7148735	ua.15404	unannotated	non_genic
chr15	71505564	71506319	ua.16628	unannotated	Fam135b
chr15	71507593	71514830	enh.13490	enhancer	Fam135b
chr15	71516672	71517201	enh.13491	enhancer	Fam135b
chr15	71520250	71522739	enh.13492	enhancer	Fam135b
chr15	71532706	71533157	ua.16629	unannotated	Fam135b
chr15	71536197	71537220	enh.13493	enhancer	Fam135b
chr15	71538218	71541409	ua.16630	unannotated	Fam135b
chr15	71542578	71544932	ua.16631	unannotated	Fam135b
chr15	71546419	71546901	ua.16632	unannotated	Fam135b
chr15	71554535	71557927	prom.3529	promoter	Fam135b
chr15	71554535	71557927	enh.13494	enhancer	Fam135b
chr15	71575418	71575856	enh.13495	enhancer	non_genic
chr15	71583498	71584093	ua.16633	unannotated	non_genic
chr15	71615454	71615942	enh.13496	enhancer	non_genic
chr15	71640190	71641093	prom.3530	promoter	Gm16308
chr15	71674148	71675072	enh.13497	enhancer	Col22a1
chr15	71720624	71722108	enh.13498	enhancer	Col22a1
chr15	7174480	7175216	ua.15405	unannotated	Egflam
chr15	71748167	71748963	ua.16634	unannotated	Col22a1
chr15	71756763	71757901	enh.13499	enhancer	Col22a1
chr15	71758594	71760815	ua.16635	unannotated	Col22a1
chr15	7176254	7176802	ua.15406	unannotated	Egflam
chr15	71778391	71780454	enh.13500	enhancer	Col22a1
chr15	71838274	71838812	ua.16636	unannotated	Col22a1
chr15	7184203	7184599	ua.15407	unannotated	Egflam
chr15	71872477	71873199	ua.16637	unannotated	non_genic
chr15	71887776	71889037	enh.13501	enhancer	non_genic
chr15	71893412	71893847	ua.16638	unannotated	non_genic
chr15	71907471	71908038	ua.16639	unannotated	non_genic
chr15	71913938	71914737	ua.16640	unannotated	non_genic
chr15	72035422	72038308	enh.13502	enhancer	non_genic
chr15	72039106	72040899	enh.13503	enhancer	non_genic
chr15	72050567	72051200	ua.16641	unannotated	non_genic
chr15	72186306	72186900	enh.13504	enhancer	non_genic
chr15	72189883	72190219	enh.13505	enhancer	non_genic
chr15	72206170	72208142	enh.13506	enhancer	non_genic
chr15	72213033	72213530	enh.13507	enhancer	non_genic
chr15	72217519	72217773	ua.16642	unannotated	non_genic
chr15	72244558	72244908	ua.16643	unannotated	non_genic
chr15	72252300	72252652	ua.16644	unannotated	non_genic
chr15	72347075	72348012	ua.16645	unannotated	Kcnk9
chr15	72358894	72362178	enh.13508	enhancer	Kcnk9
chr15	72372459	72376680	prom.3531	promoter	Kcnk9
chr15	72377855	72378525	prom.3532	promoter	non_genic
chr15	72379251	72380334	prom.3533	promoter	non_genic
chr15	7242712	7243245	ua.15408	unannotated	Egflam
chr15	72433787	72435635	enh.13509	enhancer	Trappc9
chr15	72439742	72440248	enh.13510	enhancer	Trappc9
chr15	72453276	72453922	ua.16646	unannotated	Trappc9
chr15	72456509	72457114	enh.13511	enhancer	Trappc9
chr15	72458596	72459143	enh.13512	enhancer	Trappc9
chr15	72474902	72475598	enh.13513	enhancer	Trappc9
chr15	72486649	72487290	ua.16647	unannotated	Trappc9
chr15	72488027	72488962	enh.13514	enhancer	Trappc9
chr15	72501492	72502760	ua.16648	unannotated	Trappc9
chr15	7250440	7250972	ua.15409	unannotated	Egflam
chr15	72509765	72510394	ua.16649	unannotated	Trappc9
chr15	72528451	72528977	enh.13515	enhancer	Trappc9
chr15	72533762	72536105	enh.13516	enhancer	Trappc9
chr15	72537198	72537936	enh.13517	enhancer	Trappc9
chr15	72541041	72541291	enh.13518	enhancer	Trappc9
chr15	72558693	72560644	enh.13519	enhancer	Trappc9
chr15	72562301	72563201	enh.13520	enhancer	Trappc9
chr15	72564825	72565188	ua.16650	unannotated	Trappc9
chr15	72597637	72598221	enh.13521	enhancer	Trappc9
chr15	72603319	72604026	enh.13522	enhancer	Trappc9
chr15	72611326	72611919	enh.13523	enhancer	Trappc9
chr15	72617043	72617839	enh.13524	enhancer	Trappc9
chr15	72627373	72627638	ua.16651	unannotated	Trappc9
chr15	72630996	72631522	enh.13525	enhancer	Trappc9
chr15	72633469	72639960	enh.13526	enhancer	Trappc9
chr15	72648649	72649503	enh.13527	enhancer	Trappc9
chr15	72664381	72665466	enh.13528	enhancer	Trappc9
chr15	72666263	72666590	enh.13529	enhancer	Trappc9
chr15	72680029	72681891	enh.13530	enhancer	Trappc9
chr15	72691370	72693259	enh.13531	enhancer	Trappc9
chr15	72694021	72694724	enh.13532	enhancer	Trappc9
chr15	72704097	72704510	ua.16652	unannotated	Trappc9
chr15	72711352	72712224	enh.13533	enhancer	Trappc9
chr15	72713656	72713951	ua.16653	unannotated	Trappc9
chr15	72735764	72738088	enh.13534	enhancer	Trappc9
chr15	72744368	72744791	enh.13535	enhancer	Trappc9
chr15	72752711	72753634	enh.13536	enhancer	Trappc9
chr15	72755008	72755258	ua.16654	unannotated	Trappc9
chr15	72757904	72758372	enh.13537	enhancer	Trappc9
chr15	72795202	72795452	ua.16655	unannotated	Trappc9
chr15	72809952	72810573	enh.13538	enhancer	Trappc9
chr15	72834471	72835170	enh.13539	enhancer	Trappc9
chr15	72837099	72837449	ua.16656	unannotated	Trappc9
chr15	72839184	72839769	enh.13540	enhancer	Trappc9
chr15	72848724	72854193	enh.13541	enhancer	Trappc9
chr15	72854870	72855635	enh.13542	enhancer	Trappc9
chr15	72874811	72875921	ua.16657	unannotated	Trappc9
chr15	72949946	72950660	enh.13543	enhancer	Eif2c2
chr15	72966312	72967284	enh.13544	enhancer	Eif2c2
chr15	72968695	72969126	enh.13545	enhancer	Eif2c2
chr15	72970187	72970797	enh.13546	enhancer	Eif2c2
chr15	72979397	72980807	enh.13547	enhancer	Eif2c2
chr15	72984375	72985872	enh.13548	enhancer	Eif2c2
chr15	72986903	72988968	enh.13549	enhancer	Eif2c2
chr15	72991850	72992566	enh.13550	enhancer	Eif2c2
chr15	73004427	73004799	ua.16658	unannotated	Eif2c2
chr15	73007245	73010565	enh.13551	enhancer	Eif2c2
chr15	73012547	73014553	prom.3534	promoter	Eif2c2
chr15	73015641	73017705	prom.3535	promoter	non_genic
chr15	73052755	73053842	enh.13552	enhancer	Ptk2
chr15	73054818	73055126	enh.13553	enhancer	Ptk2
chr15	73073550	73075106	enh.13554	enhancer	Ptk2
chr15	73141964	73143615	enh.13555	enhancer	Ptk2
chr15	73149399	73150183	ua.16659	unannotated	Ptk2
chr15	73181178	73182105	ua.16660	unannotated	Ptk2
chr15	73182803	73185277	enh.13556	enhancer	Ptk2
chr15	73188892	73192514	enh.13557	enhancer	Ptk2
chr15	73195711	73196583	ua.16661	unannotated	Ptk2
chr15	73199072	73200168	ua.16662	unannotated	Ptk2
chr15	73201432	73202493	ua.16663	unannotated	Ptk2
chr15	73209080	73210113	enh.13558	enhancer	Ptk2
chr15	73211258	73211690	ua.16664	unannotated	Ptk2
chr15	73212997	73216230	enh.13559	enhancer	Ptk2
chr15	73233979	73234599	ua.16665	unannotated	Ptk2
chr15	73235564	73237632	enh.13560	enhancer	Ptk2
chr15	73243896	73249123	enh.13561	enhancer	Ptk2
chr15	73249849	73253098	prom.3536	promoter	Ptk2
chr15	73254256	73256630	prom.3537	promoter	non_genic
chr15	73254256	73256630	enh.13562	enhancer	non_genic
chr15	73261549	73263251	prom.3538	promoter	non_genic
chr15	73284221	73284815	enh.13563	enhancer	non_genic
chr15	73300667	73301769	enh.13564	enhancer	non_genic
chr15	73303958	73304604	enh.13565	enhancer	non_genic
chr15	73341460	73341896	prom.3539	promoter	non_genic
chr15	73343263	73344095	prom.3540	promoter	Dennd3
chr15	73378470	73378900	ua.16666	unannotated	Dennd3
chr15	73412861	73413744	enh.13566	enhancer	Slc45a4
chr15	73424444	73425297	enh.13567	enhancer	Slc45a4
chr15	73439850	73440310	enh.13568	enhancer	Slc45a4
chr15	73441116	73442626	enh.13569	enhancer	Slc45a4
chr15	73447420	73450944	prom.3541	promoter	Slc45a4
chr15	73453730	73455046	prom.3542	promoter	Slc45a4
chr15	7346239	7348365	ua.15410	unannotated	Gm16029
chr15	73468203	73469583	enh.13570	enhancer	Slc45a4
chr15	73472335	73472957	ua.16667	unannotated	Slc45a4
chr15	73473639	73475343	prom.3543	promoter	Slc45a4
chr15	73517483	73518825	ua.16668	unannotated	non_genic
chr15	73551221	73552983	enh.13571	enhancer	non_genic
chr15	73555741	73557271	prom.3544	promoter	Ptp4a3
chr15	73558966	73559329	ua.16669	unannotated	Ptp4a3
chr15	73560932	73561411	enh.13572	enhancer	Ptp4a3
chr15	73574935	73576011	prom.3545	promoter	Ptp4a3
chr15	73577762	73578565	prom.3546	promoter	Ptp4a3
chr15	73657839	73660210	enh.13573	enhancer	Gm628
chr15	73662921	73665046	prom.3547	promoter	Gm6569
chr15	73662921	73665046	enh.13574	enhancer	Gm6569
chr15	73668552	73669611	prom.3548	promoter	Gm6569
chr15	73670471	73670972	prom.3549	promoter	non_genic
chr15	7367100	7367480	ua.15411	unannotated	non_genic
chr15	73677232	73682834	enh.13575	enhancer	non_genic
chr15	73690394	73690827	enh.13576	enhancer	non_genic
chr15	73696653	73698240	enh.13577	enhancer	non_genic
chr15	73716956	73718596	enh.13578	enhancer	non_genic
chr15	73727547	73727837	enh.13579	enhancer	non_genic
chr15	73747917	73748357	ua.16670	unannotated	non_genic
chr15	73799589	73799874	enh.13580	enhancer	non_genic
chr15	73807262	73808107	enh.13581	enhancer	non_genic
chr15	73813417	73813677	enh.13582	enhancer	non_genic
chr15	73818328	73819802	enh.13583	enhancer	non_genic
chr15	73822495	73823902	enh.13584	enhancer	non_genic
chr15	73826694	73830358	enh.13585	enhancer	non_genic
chr15	73854471	73854813	ua.16671	unannotated	non_genic
chr15	73866289	73866744	enh.13586	enhancer	non_genic
chr15	73870463	73870713	enh.13587	enhancer	non_genic
chr15	73880065	73881299	enh.13588	enhancer	non_genic
chr15	73882306	73882939	enh.13589	enhancer	non_genic
chr15	73885535	73886943	enh.13590	enhancer	non_genic
chr15	73888675	73890242	enh.13591	enhancer	non_genic
chr15	73892163	73892641	enh.13592	enhancer	non_genic
chr15	73904433	73909706	enh.13593	enhancer	non_genic
chr15	73920783	73921559	enh.13594	enhancer	non_genic
chr15	73926785	73927684	enh.13595	enhancer	non_genic
chr15	73948459	73949257	enh.13596	enhancer	non_genic
chr15	73957630	73958196	ua.16672	unannotated	non_genic
chr15	73961061	73961728	ua.16673	unannotated	non_genic
chr15	73963075	73963464	ua.16674	unannotated	non_genic
chr15	73964503	73965214	enh.13597	enhancer	non_genic
chr15	73966308	73966833	ua.16675	unannotated	non_genic
chr15	73973248	73973540	enh.13598	enhancer	non_genic
chr15	73976295	73978096	enh.13599	enhancer	non_genic
chr15	73984949	73989293	enh.13600	enhancer	non_genic
chr15	74002528	74007917	enh.13601	enhancer	non_genic
chr15	74009313	74010554	enh.13602	enhancer	non_genic
chr15	74016812	74017341	enh.13603	enhancer	non_genic
chr15	74023635	74025946	enh.13604	enhancer	non_genic
chr15	74026975	74027355	enh.13605	enhancer	non_genic
chr15	74034453	74035194	enh.13606	enhancer	non_genic
chr15	74044441	74045688	enh.13607	enhancer	non_genic
chr15	74050204	74051152	ua.16676	unannotated	non_genic
chr15	74052554	74053358	enh.13608	enhancer	non_genic
chr15	74088198	74088887	enh.13609	enhancer	non_genic
chr15	7408894	7410751	ua.15412	unannotated	non_genic
chr15	74112904	74113836	enh.13610	enhancer	non_genic
chr15	74125476	74125775	ua.16677	unannotated	non_genic
chr15	74151072	74151539	enh.13611	enhancer	non_genic
chr15	74155375	74156985	enh.13612	enhancer	non_genic
chr15	74159040	74161292	enh.13613	enhancer	non_genic
chr15	74162480	74162791	ua.16678	unannotated	non_genic
chr15	74167940	74169325	enh.13614	enhancer	non_genic
chr15	74201031	74201419	enh.13615	enhancer	non_genic
chr15	74207986	74208483	ua.16679	unannotated	non_genic
chr15	74209296	74210486	enh.13616	enhancer	non_genic
chr15	74212619	74213463	ua.16680	unannotated	non_genic
chr15	74221198	74223324	enh.13617	enhancer	non_genic
chr15	74223985	74228111	enh.13618	enhancer	non_genic
chr15	74229392	74229642	enh.13619	enhancer	non_genic
chr15	74231219	74232096	enh.13620	enhancer	non_genic
chr15	74234137	74236061	enh.13621	enhancer	non_genic
chr15	74243287	74245022	enh.13622	enhancer	non_genic
chr15	74253155	74254095	enh.13623	enhancer	non_genic
chr15	74257586	74258468	enh.13624	enhancer	non_genic
chr15	74259306	74261875	enh.13625	enhancer	non_genic
chr15	74263738	74264146	enh.13626	enhancer	non_genic
chr15	74272363	74274044	enh.13627	enhancer	non_genic
chr15	74279754	74281057	ua.16681	unannotated	non_genic
chr15	74285847	74286853	enh.13628	enhancer	non_genic
chr15	74289022	74290898	enh.13629	enhancer	non_genic
chr15	74302371	74303589	enh.13630	enhancer	non_genic
chr15	7430302	7430692	ua.15413	unannotated	non_genic
chr15	74305033	74305761	enh.13631	enhancer	non_genic
chr15	74316359	74317461	enh.13632	enhancer	non_genic
chr15	74344460	74346351	prom.3550	promoter	non_genic
chr15	74347863	74351515	prom.3551	promoter	Bai1
chr15	74357058	74357748	ua.16682	unannotated	Bai1
chr15	74358955	74363787	enh.13633	enhancer	Bai1
chr15	74364470	74368569	enh.13634	enhancer	Bai1
chr15	74391874	74393826	prom.3552	promoter	Bai1
chr15	74394813	74396232	prom.3553	promoter	Bai1
chr15	74407364	74407691	enh.13635	enhancer	Bai1
chr15	74416505	74417009	enh.13636	enhancer	Bai1
chr15	74420040	74421054	enh.13637	enhancer	non_genic
chr15	74426531	74426817	enh.13638	enhancer	non_genic
chr15	74431326	74431721	enh.13639	enhancer	non_genic
chr15	74470250	74470901	ua.16683	unannotated	non_genic
chr15	74492727	74493254	enh.13640	enhancer	non_genic
chr15	74494364	74494730	enh.13641	enhancer	non_genic
chr15	74502175	74503060	prom.3554	promoter	Arc
chr15	74506207	74507028	prom.3555	promoter	non_genic
chr15	74517845	74518106	ua.16684	unannotated	non_genic
chr15	74520997	74521414	ua.16685	unannotated	non_genic
chr15	74523198	74524292	enh.13642	enhancer	non_genic
chr15	74531584	74533129	enh.13643	enhancer	Jrk
chr15	74583595	74583975	prom.3556	promoter	non_genic
chr15	74672591	74673180	ua.16686	unannotated	non_genic
chr15	74732207	74732592	enh.13644	enhancer	non_genic
chr15	74747826	74748294	ua.16687	unannotated	non_genic
chr15	74753291	74753838	enh.13645	enhancer	non_genic
chr15	74784921	74787047	prom.3557	promoter	Ly6e
chr15	7513346	7514069	ua.15414	unannotated	non_genic
chr15	75378860	75380384	enh.13646	enhancer	non_genic
chr15	75381154	75382286	enh.13647	enhancer	Ly6h
chr15	75388972	75389610	prom.3558	promoter	Ly6h
chr15	75388972	75389610	enh.13648	enhancer	Ly6h
chr15	75391111	75391498	prom.3559	promoter	Ly6h
chr15	75392163	75393998	prom.3560	promoter	Ly6h
chr15	75395517	75396417	prom.3561	promoter	Ly6h
chr15	75400787	75401399	enh.13649	enhancer	non_genic
chr15	75405115	75405835	enh.13650	enhancer	non_genic
chr15	75416074	75418341	enh.13651	enhancer	non_genic
chr15	75433954	75434366	enh.13652	enhancer	non_genic
chr15	75445435	75446616	prom.3562	promoter	non_genic
chr15	75447380	75448369	prom.3563	promoter	Zfp41
chr15	75471803	75472256	enh.13653	enhancer	non_genic
chr15	75473024	75473520	enh.13654	enhancer	non_genic
chr15	75489009	75489441	ua.16688	unannotated	Top1mt
chr15	75490554	75490922	ua.16689	unannotated	Top1mt
chr15	7549066	7550148	ua.15415	unannotated	non_genic
chr15	75512236	75512634	enh.13655	enhancer	non_genic
chr15	75519986	75520416	ua.16690	unannotated	non_genic
chr15	75544947	75545926	enh.13656	enhancer	non_genic
chr15	75580317	75580588	ua.16691	unannotated	non_genic
chr15	75612370	75612996	enh.13657	enhancer	Zc3h3
chr15	75617313	75617977	ua.16692	unannotated	Zc3h3
chr15	75623311	75624164	ua.16693	unannotated	Zc3h3
chr15	75627018	75627321	ua.16694	unannotated	Zc3h3
chr15	75630952	75631479	ua.16695	unannotated	Zc3h3
chr15	75634226	75636786	enh.13658	enhancer	Zc3h3
chr15	75648955	75650150	enh.13659	enhancer	Zc3h3
chr15	75651694	75653122	enh.13660	enhancer	Zc3h3
chr15	75654882	75655411	enh.13661	enhancer	Zc3h3
chr15	75658187	75658940	enh.13662	enhancer	Zc3h3
chr15	75660038	75660670	ua.16696	unannotated	Zc3h3
chr15	7566202	7566749	ua.15416	unannotated	non_genic
chr15	75665878	75666846	ua.16697	unannotated	Zc3h3
chr15	75671564	75671876	prom.3564	promoter	Zc3h3
chr15	75718030	75718292	ua.16698	unannotated	non_genic
chr15	75738763	75739101	prom.3565	promoter	Eef1d
chr15	75740828	75741723	prom.3566	promoter	Tigd5
chr15	75745134	75745837	enh.13663	enhancer	non_genic
chr15	75828099	75828374	ua.16699	unannotated	Mapk15
chr15	75831271	75832176	ua.16700	unannotated	Fam83h
chr15	7588563	7590445	ua.15417	unannotated	non_genic
chr15	75908242	75908562	enh.13664	enhancer	Puf60
chr15	75920738	75921160	prom.3567	promoter	non_genic
chr15	75930087	75930601	enh.13665	enhancer	non_genic
chr15	75955563	75956053	prom.3568	promoter	BC024139
chr15	75986175	75987171	enh.13666	enhancer	non_genic
chr15	76029425	76030289	prom.3569	promoter	Plec
chr15	76060504	76062565	prom.3570	promoter	Parp10
chr15	76247183	76247855	ua.16701	unannotated	Heatr7a
chr15	76288085	76288681	prom.3571	promoter	Scx
chr15	76291579	76292119	enh.13667	enhancer	Bop1
chr15	76293017	76294404	enh.13668	enhancer	Bop1
chr15	76296457	76297130	enh.13669	enhancer	Bop1
chr15	76298620	76299049	enh.13670	enhancer	Bop1
chr15	76308485	76308766	prom.3572	promoter	Hsf1
chr15	76350740	76352124	prom.3573	promoter	Scrt1
chr15	76532231	76532568	prom.3574	promoter	Mfsd3
chr15	76548949	76549598	prom.3575	promoter	Lrrc24
chr15	76551616	76551908	ua.16702	unannotated	C030006K11Rik
chr15	76553296	76553630	prom.3576	promoter	C030006K11Rik
chr15	76555219	76556364	prom.3577	promoter	Arhgap39
chr15	76599643	76601121	enh.13671	enhancer	Arhgap39
chr15	76611779	76612727	enh.13672	enhancer	Arhgap39
chr15	76621400	76622062	enh.13673	enhancer	Arhgap39
chr15	76646536	76647256	prom.3578	promoter	Arhgap39
chr15	76661403	76661826	enh.13674	enhancer	non_genic
chr15	76734892	76735151	prom.3579	promoter	Rpl8
chr15	76834645	76835096	enh.13675	enhancer	non_genic
chr15	76852433	76852683	prom.3580	promoter	Mb
chr15	76859978	76860467	enh.13676	enhancer	Mb
chr15	76885438	76885719	enh.13677	enhancer	Apol6
chr15	76898679	76899246	prom.3581	promoter	non_genic
chr15	76903060	76903555	enh.13678	enhancer	non_genic
chr15	76910209	76910845	enh.13679	enhancer	Rbfox2
chr15	76911503	76912035	enh.13680	enhancer	Rbfox2
chr15	76913447	76913998	prom.3582	promoter	Rbfox2
chr15	76914857	76915775	prom.3583	promoter	1700109K24Rik
chr15	76914857	76915775	enh.13681	enhancer	1700109K24Rik
chr15	76920217	76920505	enh.13682	enhancer	1700109K24Rik
chr15	76921762	76923057	enh.13683	enhancer	1700109K24Rik
chr15	76930195	76930601	enh.13684	enhancer	Rbfox2
chr15	76932326	76932659	ua.16703	unannotated	Rbfox2
chr15	76941525	76942603	ua.16704	unannotated	Rbfox2
chr15	76947787	76948818	ua.16705	unannotated	Rbfox2
chr15	76950419	76952349	enh.13685	enhancer	Rbfox2
chr15	76953337	76953928	ua.16706	unannotated	Rbfox2
chr15	76955992	76956366	ua.16707	unannotated	Rbfox2
chr15	76957229	76957669	ua.16708	unannotated	Rbfox2
chr15	76968773	76970612	ua.16709	unannotated	Rbfox2
chr15	76972028	76976807	enh.13686	enhancer	Rbfox2
chr15	76977787	76985220	prom.3584	promoter	Rbfox2
chr15	76986564	76986823	enh.13687	enhancer	Rbfox2
chr15	76987604	76987854	ua.16710	unannotated	Rbfox2
chr15	76993150	76995014	enh.13688	enhancer	Rbfox2
chr15	76996076	76997310	ua.16711	unannotated	Rbfox2
chr15	77002758	77003500	ua.16712	unannotated	Rbfox2
chr15	77012805	77014365	enh.13689	enhancer	Rbfox2
chr15	77017271	77018110	ua.16713	unannotated	Rbfox2
chr15	77019918	77020336	ua.16714	unannotated	Rbfox2
chr15	77021024	77021349	ua.16715	unannotated	Rbfox2
chr15	77022259	77023495	enh.13690	enhancer	Rbfox2
chr15	77026808	77027657	ua.16716	unannotated	Rbfox2
chr15	77032120	77037019	enh.13691	enhancer	Rbfox2
chr15	77038001	77039093	ua.16717	unannotated	Rbfox2
chr15	77043015	77046672	enh.13692	enhancer	Rbfox2
chr15	77055559	77055899	ua.16718	unannotated	Rbfox2
chr15	77056653	77057896	enh.13693	enhancer	Rbfox2
chr15	77059799	77060621	ua.16719	unannotated	Rbfox2
chr15	77062358	77062651	ua.16720	unannotated	Rbfox2
chr15	77064025	77070958	enh.13694	enhancer	Rbfox2
chr15	77072893	77075421	enh.13695	enhancer	Rbfox2
chr15	77076407	77080362	enh.13696	enhancer	Rbfox2
chr15	77083794	77085115	enh.13697	enhancer	Rbfox2
chr15	77086152	77087611	enh.13698	enhancer	Rbfox2
chr15	77089133	77090286	enh.13699	enhancer	Rbfox2
chr15	77095542	77095907	enh.13700	enhancer	Rbfox2
chr15	77097388	77099181	enh.13701	enhancer	Rbfox2
chr15	77111236	77111575	ua.16721	unannotated	Rbfox2
chr15	77115424	77115980	ua.16722	unannotated	Rbfox2
chr15	77116718	77117683	ua.16723	unannotated	Rbfox2
chr15	77121770	77123085	enh.13702	enhancer	Rbfox2
chr15	77126736	77126996	ua.16724	unannotated	Rbfox2
chr15	77130416	77130783	ua.16725	unannotated	Rbfox2
chr15	77135099	77136773	prom.3585	promoter	Rbfox2
chr15	77168239	77168978	enh.13703	enhancer	non_genic
chr15	77187439	77187824	enh.13704	enhancer	non_genic
chr15	77189093	77189901	enh.13705	enhancer	non_genic
chr15	77196125	77196665	enh.13706	enhancer	non_genic
chr15	77197426	77199084	enh.13707	enhancer	non_genic
chr15	77587195	77588167	ua.16726	unannotated	non_genic
chr15	7759422	7766491	prom.3355	promoter	Gdnf
chr15	7759422	7766491	enh.12559	enhancer	Gdnf
chr15	77628621	77630149	enh.13708	enhancer	Myh9
chr15	77633105	77638164	enh.13709	enhancer	Myh9
chr15	77644204	77649651	prom.3586	promoter	Myh9
chr15	77652952	77653633	prom.3587	promoter	Myh9
chr15	77658074	77658775	enh.13710	enhancer	Myh9
chr15	77666446	77668009	enh.13711	enhancer	Myh9
chr15	77669453	77671628	prom.3588	promoter	Myh9
chr15	77673275	77673715	prom.3589	promoter	non_genic
chr15	77735862	77736648	enh.13712	enhancer	non_genic
chr15	77747465	77748177	enh.13713	enhancer	Txn2
chr15	77764665	77766153	enh.13714	enhancer	non_genic
chr15	77787877	77788590	enh.13715	enhancer	non_genic
chr15	77812607	77813315	enh.13716	enhancer	non_genic
chr15	77819162	77819506	ua.16727	unannotated	non_genic
chr15	77856426	77857294	enh.13717	enhancer	Cacng2
chr15	77860277	77861932	enh.13718	enhancer	Cacng2
chr15	77863365	77864011	ua.16728	unannotated	Cacng2
chr15	77875428	77876940	enh.13719	enhancer	Cacng2
chr15	77887109	77887558	ua.16729	unannotated	Cacng2
chr15	77892996	77896041	enh.13720	enhancer	Cacng2
chr15	77909270	77909914	enh.13721	enhancer	Cacng2
chr15	77912147	77913490	ua.16730	unannotated	Cacng2
chr15	77946291	77948764	prom.3590	promoter	Cacng2
chr15	77949433	77952147	prom.3591	promoter	RP23-385C21.2
chr15	77949433	77952147	enh.13722	enhancer	RP23-385C21.2
chr15	78002934	78003586	prom.3592	promoter	Ift27
chr15	78008714	78009431	enh.13723	enhancer	non_genic
chr15	78011867	78012664	enh.13724	enhancer	non_genic
chr15	78034648	78035464	prom.3593	promoter	Pvalb
chr15	78087761	78088646	enh.13725	enhancer	Ncf4
chr15	7812555	7813514	enh.12560	enhancer	non_genic
chr15	78211375	78212056	enh.13726	enhancer	1700061J05Rik
chr15	78264853	78265159	ua.16731	unannotated	Kctd17
chr15	78266023	78267177	enh.13727	enhancer	Kctd17
chr15	78269937	78270315	enh.13728	enhancer	Tmprss6
chr15	78277948	78279231	enh.13729	enhancer	Tmprss6
chr15	78302754	78304271	enh.13730	enhancer	non_genic
chr15	78305693	78306148	enh.13731	enhancer	non_genic
chr15	78371861	78372664	prom.3594	promoter	Sstr3
chr15	78410702	78411267	enh.13732	enhancer	non_genic
chr15	78413298	78414288	enh.13733	enhancer	non_genic
chr15	78417611	78417981	enh.13734	enhancer	non_genic
chr15	7842604	7843045	ua.15418	unannotated	Wdr70
chr15	78437401	78437941	enh.13735	enhancer	Cyth4
chr15	78453688	78455544	enh.13736	enhancer	non_genic
chr15	78465302	78466949	enh.13737	enhancer	non_genic
chr15	78467907	78469473	enh.13738	enhancer	non_genic
chr15	78504563	78507506	enh.13739	enhancer	Elfn2
chr15	78508352	78508610	enh.13740	enhancer	Elfn2
chr15	78514893	78515372	enh.13741	enhancer	Elfn2
chr15	78527459	78527843	enh.13742	enhancer	Elfn2
chr15	78529085	78529867	enh.13743	enhancer	Elfn2
chr15	78533567	78534405	enh.13744	enhancer	Elfn2
chr15	78542893	78546386	prom.3595	promoter	Elfn2
chr15	78549812	78550436	prom.3596	promoter	non_genic
chr15	78561701	78562256	enh.13745	enhancer	non_genic
chr15	78565856	78567902	enh.13746	enhancer	non_genic
chr15	78574471	78575251	ua.16732	unannotated	non_genic
chr15	78601011	78601267	ua.16733	unannotated	Mfng
chr15	78604128	78604593	prom.3597	promoter	non_genic
chr15	78629588	78629875	enh.13747	enhancer	Card10
chr15	78657320	78658863	enh.13748	enhancer	non_genic
chr15	78675209	78675695	prom.3598	promoter	Cdc42ep1
chr15	78731860	78732219	prom.3599	promoter	Sh3bp1
chr15	78745755	78746033	prom.3600	promoter	Pdxp
chr15	78757874	78758227	prom.3601	promoter	Lgals1
chr15	78778498	78779434	prom.3602	promoter	Triobp
chr15	78818498	78818829	prom.3603	promoter	Triobp
chr15	78819995	78820463	enh.13749	enhancer	Triobp
chr15	78859990	78860596	enh.13750	enhancer	non_genic
chr15	78870614	78871613	enh.13751	enhancer	Gcat
chr15	78940367	78941209	prom.3604	promoter	Micall1
chr15	78978888	78979418	ua.16734	unannotated	Polr2f
chr15	78982168	78982605	enh.13752	enhancer	Polr2f
chr15	79073115	79073965	prom.3605	promoter	Pick1
chr15	79100641	79101533	enh.13753	enhancer	Baiap2l2
chr15	79178761	79179888	prom.3606	promoter	Maff
chr15	79187277	79187684	enh.13754	enhancer	Maff
chr15	79188645	79189308	enh.13755	enhancer	Maff
chr15	79190125	79191850	enh.13756	enhancer	Tmem184b
chr15	79210709	79213124	enh.13757	enhancer	Tmem184b
chr15	79213804	79214311	enh.13758	enhancer	Tmem184b
chr15	79215814	79216262	enh.13759	enhancer	Tmem184b
chr15	79219123	79219909	enh.13760	enhancer	Tmem184b
chr15	79222026	79223131	enh.13761	enhancer	Tmem184b
chr15	7922360	7923285	ua.15419	unannotated	Wdr70
chr15	79224038	79224522	enh.13762	enhancer	Tmem184b
chr15	79229682	79230317	enh.13763	enhancer	Tmem184b
chr15	79231279	79232934	prom.3607	promoter	Tmem184b
chr15	79234131	79234841	prom.3608	promoter	non_genic
chr15	79269853	79271581	prom.3609	promoter	Csnk1e
chr15	79273007	79273352	prom.3610	promoter	Csnk1e
chr15	7928422	7928681	ua.15420	unannotated	Wdr70
chr15	79297108	79298228	enh.13764	enhancer	non_genic
chr15	79301637	79302385	enh.13765	enhancer	non_genic
chr15	79309066	79310196	enh.13766	enhancer	non_genic
chr15	79319193	79320155	enh.13767	enhancer	Kcnj4
chr15	79324015	79325015	enh.13768	enhancer	Kcnj4
chr15	79334231	79335798	prom.3611	promoter	Kcnj4
chr15	79337137	79338633	prom.3612	promoter	non_genic
chr15	79341444	79342982	enh.13769	enhancer	non_genic
chr15	79346425	79347913	prom.3613	promoter	Kdelr3
chr15	7934816	7935080	ua.15421	unannotated	Wdr70
chr15	79374942	79375924	ua.16735	unannotated	Ddx17
chr15	79392802	79393592	enh.13770	enhancer	Dmc1
chr15	79407479	79408469	enh.13771	enhancer	Dmc1
chr15	7943580	7944925	ua.15422	unannotated	Wdr70
chr15	79436463	79439223	enh.13772	enhancer	non_genic
chr15	79511236	79511623	enh.13773	enhancer	Josd1
chr15	79513335	79517642	prom.3614	promoter	Josd1
chr15	79513335	79517642	enh.13774	enhancer	Josd1
chr15	7956197	7956576	ua.15423	unannotated	Wdr70
chr15	79565711	79566087	prom.3615	promoter	Sun2
chr15	79583324	79584072	enh.13775	enhancer	Gm16576
chr15	79591400	79592273	enh.13776	enhancer	Dnalc4
chr15	79595037	79601265	prom.3616	promoter	Dnalc4
chr15	79602155	79602409	prom.3617	promoter	Dnalc4
chr15	79605124	79605645	prom.3618	promoter	Dnalc4
chr15	79615978	79616590	enh.13777	enhancer	non_genic
chr15	79617824	79618534	enh.13778	enhancer	Npcd
chr15	79624990	79625259	enh.13779	enhancer	Npcd
chr15	79628266	79629662	enh.13780	enhancer	Npcd
chr15	79631063	79631405	ua.16736	unannotated	Npcd
chr15	79633503	79634423	prom.3619	promoter	Npcd
chr15	79635660	79636211	prom.3620	promoter	Npcd
chr15	7965523	7967165	ua.15424	unannotated	Wdr70
chr15	79655719	79656207	enh.13781	enhancer	Npcd
chr15	79662217	79663932	prom.3621	promoter	Npcd
chr15	79744680	79745726	ua.16737	unannotated	non_genic
chr15	79761401	79761651	ua.16738	unannotated	Cbx7
chr15	79763434	79764053	ua.16739	unannotated	Cbx7
chr15	7977173	7977830	enh.12561	enhancer	Wdr70
chr15	79780179	79780794	enh.13782	enhancer	Cbx7
chr15	7980488	7981395	enh.12562	enhancer	Wdr70
chr15	79844042	79846493	prom.3622	promoter	Pdgfb
chr15	79849787	79851050	enh.13783	enhancer	non_genic
chr15	79905587	79907884	enh.13784	enhancer	non_genic
chr15	79911091	79912617	prom.3623	promoter	Rpl3
chr15	79922906	79923651	prom.3624	promoter	Syngr1
chr15	79926633	79928747	prom.3625	promoter	Syngr1
chr15	79930653	79932318	prom.3626	promoter	Syngr1
chr15	80004953	80006087	prom.3627	promoter	Mgat3
chr15	80032458	80033303	enh.13785	enhancer	Mgat3
chr15	80081725	80082388	enh.13786	enhancer	Smcr7l
chr15	80084012	80084484	prom.3628	promoter	non_genic
chr15	80086620	80090050	prom.3629	promoter	Atf4
chr15	80091263	80091541	ua.16740	unannotated	Rps19bp1
chr15	80096598	80097040	ua.16741	unannotated	non_genic
chr15	80107388	80108115	enh.13787	enhancer	non_genic
chr15	80111425	80111927	enh.13788	enhancer	non_genic
chr15	80119432	80121819	prom.3630	promoter	Cacna1i
chr15	80147609	80147859	enh.13789	enhancer	Cacna1i
chr15	80159608	80159932	ua.16742	unannotated	Cacna1i
chr15	80193050	80193847	enh.13790	enhancer	Cacna1i
chr15	80194532	80194999	enh.13791	enhancer	Cacna1i
chr15	80215299	80215798	ua.16743	unannotated	Cacna1i
chr15	80267531	80268056	enh.13792	enhancer	non_genic
chr15	80269009	80269346	enh.13793	enhancer	non_genic
chr15	80275859	80277089	enh.13794	enhancer	non_genic
chr15	80279379	80279926	ua.16744	unannotated	non_genic
chr15	80283073	80284205	enh.13795	enhancer	Enthd1
chr15	80285306	80285669	enh.13796	enhancer	Enthd1
chr15	80290354	80294631	enh.13797	enhancer	Enthd1
chr15	80304175	80305524	enh.13798	enhancer	Enthd1
chr15	80310423	80315649	enh.13799	enhancer	Enthd1
chr15	80321380	80321666	enh.13800	enhancer	Enthd1
chr15	80324491	80324939	enh.13801	enhancer	Enthd1
chr15	80330313	80332438	enh.13802	enhancer	Enthd1
chr15	80335128	80336357	enh.13803	enhancer	Enthd1
chr15	80341381	80342104	enh.13804	enhancer	Enthd1
chr15	80343111	80343799	enh.13805	enhancer	Enthd1
chr15	80346969	80349700	enh.13806	enhancer	Enthd1
chr15	80358050	80358435	ua.16745	unannotated	Enthd1
chr15	80360106	80369515	enh.13807	enhancer	Enthd1
chr15	80378439	80380030	enh.13808	enhancer	Enthd1
chr15	80389573	80391982	prom.3631	promoter	Enthd1
chr15	80389573	80391982	enh.13809	enhancer	Enthd1
chr15	80397724	80398207	ua.16746	unannotated	non_genic
chr15	80406101	80406667	enh.13810	enhancer	non_genic
chr15	80407921	80408588	ua.16747	unannotated	non_genic
chr15	80411565	80411928	ua.16748	unannotated	non_genic
chr15	80415753	80416051	ua.16749	unannotated	non_genic
chr15	80417111	80417707	ua.16750	unannotated	non_genic
chr15	80420448	80420966	ua.16751	unannotated	non_genic
chr15	80435714	80436249	enh.13811	enhancer	non_genic
chr15	80445132	80448940	enh.13812	enhancer	non_genic
chr15	80464593	80464934	enh.13813	enhancer	Grap2
chr15	80479278	80480007	enh.13814	enhancer	Grap2
chr15	80481167	80482424	enh.13815	enhancer	non_genic
chr15	80484521	80485535	enh.13816	enhancer	non_genic
chr15	80488417	80488898	enh.13817	enhancer	non_genic
chr15	80489674	80491374	enh.13818	enhancer	non_genic
chr15	80508653	80510195	enh.13819	enhancer	Fam83f
chr15	80511903	80512641	enh.13820	enhancer	Fam83f
chr15	80513333	80515565	enh.13821	enhancer	Fam83f
chr15	80517360	80517963	ua.16752	unannotated	Fam83f
chr15	80523636	80525899	enh.13822	enhancer	Fam83f
chr15	80533446	80534001	enh.13823	enhancer	non_genic
chr15	80535203	80538238	enh.13824	enhancer	non_genic
chr15	80542719	80543110	enh.13825	enhancer	non_genic
chr15	80553383	80554461	enh.13826	enhancer	non_genic
chr15	80561899	80562149	enh.13827	enhancer	non_genic
chr15	80583444	80584437	enh.13828	enhancer	non_genic
chr15	80614937	80616237	ua.16753	unannotated	Tnrc6b
chr15	80625339	80625589	ua.16754	unannotated	Tnrc6b
chr15	80627155	80628860	enh.13829	enhancer	Tnrc6b
chr15	80629753	80631808	enh.13830	enhancer	Tnrc6b
chr15	80632490	80632763	ua.16755	unannotated	Tnrc6b
chr15	80648520	80649137	ua.16756	unannotated	Tnrc6b
chr15	80652681	80654296	ua.16757	unannotated	Tnrc6b
chr15	80667527	80668084	ua.16758	unannotated	Tnrc6b
chr15	80669449	80670729	enh.13831	enhancer	Tnrc6b
chr15	80675963	80678207	ua.16759	unannotated	Tnrc6b
chr15	80681281	80682154	enh.13832	enhancer	Tnrc6b
chr15	80689947	80690631	ua.16760	unannotated	Tnrc6b
chr15	80691726	80693784	ua.16761	unannotated	Tnrc6b
chr15	80809497	80810576	ua.16762	unannotated	Sgsm3
chr15	80854187	80855175	prom.3632	promoter	Mkl1
chr15	80857404	80859044	prom.3633	promoter	Mkl1
chr15	80864948	80865719	enh.13833	enhancer	Mkl1
chr15	80879972	80880696	ua.16763	unannotated	Mkl1
chr15	80891863	80895327	enh.13834	enhancer	Mkl1
chr15	80897244	80897849	enh.13835	enhancer	Mkl1
chr15	80900902	80901646	ua.16764	unannotated	Mkl1
chr15	80917328	80918814	enh.13836	enhancer	Mkl1
chr15	80926505	80928852	enh.13837	enhancer	Mkl1
chr15	80929536	80929946	ua.16765	unannotated	Mkl1
chr15	80931224	80937976	prom.3634	promoter	Mkl1
chr15	80931224	80937976	enh.13838	enhancer	Mkl1
chr15	80942086	80942602	ua.16766	unannotated	Mkl1
chr15	80952139	80952566	ua.16767	unannotated	Mkl1
chr15	80958833	80961612	enh.13839	enhancer	Mkl1
chr15	80967617	80968850	enh.13840	enhancer	Mkl1
chr15	80971908	80972952	enh.13841	enhancer	Mkl1
chr15	80984388	80986160	ua.16768	unannotated	Mkl1
chr15	80994644	80996003	ua.16769	unannotated	Mkl1
chr15	80999132	80999622	ua.16770	unannotated	Mkl1
chr15	81004992	81005716	enh.13842	enhancer	Mkl1
chr15	81007468	81007870	ua.16771	unannotated	Mkl1
chr15	81019683	81020675	prom.3635	promoter	Mkl1
chr15	81029778	81030171	ua.16772	unannotated	non_genic
chr15	81065174	81066946	prom.3636	promoter	Mchr1
chr15	81094756	81095361	enh.13843	enhancer	non_genic
chr15	81097844	81098335	ua.16773	unannotated	non_genic
chr15	81108055	81108581	ua.16774	unannotated	non_genic
chr15	81135197	81136324	enh.13844	enhancer	non_genic
chr15	81142469	81142932	ua.16775	unannotated	non_genic
chr15	81155600	81156600	enh.13845	enhancer	Slc25a17
chr15	81166957	81167867	enh.13846	enhancer	Slc25a17
chr15	81169962	81170831	enh.13847	enhancer	Slc25a17
chr15	81177574	81178870	enh.13848	enhancer	Slc25a17
chr15	81183359	81183887	ua.16776	unannotated	Slc25a17
chr15	8119472	8120894	prom.3356	promoter	2410089E03Rik
chr15	81278786	81279355	ua.16777	unannotated	Xpnpep3
chr15	81354349	81355042	enh.13849	enhancer	non_genic
chr15	81416931	81419293	prom.3637	promoter	Ep300
chr15	81433846	81434857	ua.16778	unannotated	Ep300
chr15	81494864	81495745	prom.3638	promoter	L3mbtl2
chr15	81523396	81524451	prom.3639	promoter	Chadl
chr15	81640072	81640934	prom.3640	promoter	Tef
chr15	81642470	81644628	prom.3641	promoter	Tef
chr15	81642470	81644628	enh.13850	enhancer	Tef
chr15	81661132	81662330	enh.13851	enhancer	non_genic
chr15	81685267	81686133	ua.16779	unannotated	Tob2
chr15	81686892	81687551	prom.3642	promoter	Tob2
chr15	81709898	81711041	enh.13852	enhancer	Aco2
chr15	81716441	81717323	ua.16780	unannotated	Aco2
chr15	81767461	81768242	prom.3643	promoter	Csdc2
chr15	81787178	81787783	enh.13853	enhancer	Pmm1
chr15	81790395	81790903	prom.3644	promoter	Pmm1
chr15	81820035	81820989	enh.13854	enhancer	Xrcc6
chr15	81844924	81846207	prom.3645	promoter	Xrcc6
chr15	81871083	81871576	ua.16781	unannotated	non_genic
chr15	81876496	81877161	prom.3646	promoter	Nhp2l1
chr15	81895833	81896474	ua.16782	unannotated	4930407I10Rik
chr15	81976609	81976975	prom.3647	promoter	non_genic
chr15	81978493	81980733	prom.3648	promoter	Srebf2
chr15	81981926	81983235	enh.13855	enhancer	Srebf2
chr15	81989062	81990384	enh.13856	enhancer	Srebf2
chr15	81991650	81992752	ua.16783	unannotated	Srebf2
chr15	81993845	81994375	enh.13857	enhancer	Srebf2
chr15	81996641	81997334	enh.13858	enhancer	Srebf2
chr15	82035602	82038992	enh.13859	enhancer	Srebf2
chr15	82040723	82042336	enh.13860	enhancer	non_genic
chr15	82062219	82062796	enh.13861	enhancer	non_genic
chr15	82066665	82067850	ua.16784	unannotated	Cenpm
chr15	82086850	82087368	prom.3649	promoter	1500009C09Rik
chr15	82101489	82101855	enh.13862	enhancer	non_genic
chr15	82106107	82108291	prom.3650	promoter	2022-09-03
chr15	82123137	82125219	enh.13863	enhancer	2022-09-03
chr15	82156512	82157156	ua.16785	unannotated	non_genic
chr15	82183513	82184128	prom.3651	promoter	Ndufa6
chr15	82185041	82185655	prom.3652	promoter	non_genic
chr15	8231686	8232360	ua.15425	unannotated	non_genic
chr15	82634890	82636374	enh.13864	enhancer	non_genic
chr15	82641927	82642666	ua.16786	unannotated	Tcf20
chr15	82645328	82645727	enh.13865	enhancer	Tcf20
chr15	82654580	82655960	enh.13866	enhancer	Tcf20
chr15	82658372	82659261	ua.16787	unannotated	Tcf20
chr15	82659994	82660982	ua.16788	unannotated	Tcf20
chr15	82663367	82665356	ua.16789	unannotated	Tcf20
chr15	82668179	82668713	ua.16790	unannotated	Tcf20
chr15	82671672	82673123	ua.16791	unannotated	Tcf20
chr15	82678825	82679369	ua.16792	unannotated	Tcf20
chr15	82687470	82687996	prom.3653	promoter	Tcf20
chr15	82692713	82693250	ua.16793	unannotated	Tcf20
chr15	82699195	82699599	ua.16794	unannotated	Tcf20
chr15	82718265	82718627	ua.16795	unannotated	Tcf20
chr15	82722745	82723464	ua.16796	unannotated	Tcf20
chr15	82728029	82729514	enh.13867	enhancer	Tcf20
chr15	82730605	82736229	enh.13868	enhancer	Tcf20
chr15	82737153	82738695	enh.13869	enhancer	Tcf20
chr15	82743398	82745440	prom.3654	promoter	non_genic
chr15	82743398	82745440	enh.13870	enhancer	non_genic
chr15	82746095	82754553	enh.13871	enhancer	non_genic
chr15	82755413	82758151	enh.13872	enhancer	non_genic
chr15	82758862	82761824	enh.13873	enhancer	non_genic
chr15	82762954	82766636	enh.13874	enhancer	non_genic
chr15	82767381	82769405	enh.13875	enhancer	non_genic
chr15	82770859	82775858	enh.13876	enhancer	non_genic
chr15	82776997	82779885	enh.13877	enhancer	non_genic
chr15	82780707	82781643	ua.16797	unannotated	non_genic
chr15	82782561	82786237	enh.13878	enhancer	non_genic
chr15	82787141	82790540	prom.3655	promoter	AC129563.1
chr15	82787141	82790540	enh.13879	enhancer	AC129563.1
chr15	82791557	82793457	prom.3656	promoter	non_genic
chr15	82794928	82796403	prom.3657	promoter	non_genic
chr15	82798230	82799413	enh.13880	enhancer	non_genic
chr15	82805095	82805604	enh.13881	enhancer	non_genic
chr15	82807077	82807897	ua.16798	unannotated	non_genic
chr15	82811694	82821032	prom.3658	promoter	AW121686
chr15	82811694	82821032	enh.13882	enhancer	AW121686
chr15	82822469	82823988	enh.13883	enhancer	non_genic
chr15	82825001	82826309	enh.13884	enhancer	non_genic
chr15	82828450	82828865	enh.13885	enhancer	Nfam1
chr15	82829661	82829911	enh.13886	enhancer	Nfam1
chr15	82832363	82833421	enh.13887	enhancer	Nfam1
chr15	82840719	82841755	enh.13888	enhancer	Nfam1
chr15	82844390	82844786	ua.16799	unannotated	Nfam1
chr15	82845703	82848515	enh.13889	enhancer	Nfam1
chr15	82863031	82863757	prom.3659	promoter	Nfam1
chr15	82864793	82865698	prom.3660	promoter	non_genic
chr15	82867317	82868658	enh.13890	enhancer	non_genic
chr15	82870888	82871445	enh.13891	enhancer	non_genic
chr15	82873170	82873619	enh.13892	enhancer	non_genic
chr15	82885913	82886227	enh.13893	enhancer	non_genic
chr15	82889369	82890157	enh.13894	enhancer	non_genic
chr15	82899900	82900240	enh.13895	enhancer	non_genic
chr15	82906675	82907503	enh.13896	enhancer	non_genic
chr15	82917148	82917517	ua.16800	unannotated	non_genic
chr15	82943758	82944346	ua.16801	unannotated	Serhl
chr15	82948767	82949528	prom.3661	promoter	Rrp7a
chr15	82972951	82974076	enh.13897	enhancer	Poldip3
chr15	83039887	83040758	ua.16802	unannotated	non_genic
chr15	83063935	83064683	enh.13898	enhancer	A4galt
chr15	83081334	83082002	prom.3662	promoter	A4galt
chr15	83088491	83088997	ua.16803	unannotated	non_genic
chr15	83129965	83131390	enh.13899	enhancer	Arfgap3
chr15	83175218	83175775	ua.16804	unannotated	Arfgap3
chr15	83187239	83187965	ua.16805	unannotated	non_genic
chr15	83194742	83195423	ua.16806	unannotated	1700001L05Rik
chr15	83214101	83214543	ua.16807	unannotated	Pacsin2
chr15	83227487	83228891	ua.16808	unannotated	Pacsin2
chr15	83239687	83240492	enh.13900	enhancer	Pacsin2
chr15	83243366	83245206	ua.16809	unannotated	Pacsin2
chr15	83247684	83250103	enh.13901	enhancer	Pacsin2
chr15	83256519	83256906	enh.13902	enhancer	Pacsin2
chr15	83257803	83258241	ua.16810	unannotated	Pacsin2
chr15	83262703	83264305	prom.3663	promoter	Pacsin2
chr15	83265190	83267544	enh.13903	enhancer	Pacsin2
chr15	83275927	83276852	ua.16811	unannotated	Pacsin2
chr15	83277763	83279376	enh.13904	enhancer	Pacsin2
chr15	83280520	83282990	enh.13905	enhancer	Pacsin2
chr15	83284212	83285512	ua.16812	unannotated	Pacsin2
chr15	83293628	83294389	prom.3664	promoter	Pacsin2
chr15	83345458	83345805	ua.16813	unannotated	non_genic
chr15	83348516	83349450	ua.16814	unannotated	non_genic
chr15	83356760	83357585	ua.16815	unannotated	Bik
chr15	83394304	83394749	prom.3665	promoter	Tspo
chr15	83424416	83425040	prom.3666	promoter	Ttll12
chr15	83496855	83498756	enh.13906	enhancer	Scube1
chr15	83509100	83510529	enh.13907	enhancer	Scube1
chr15	8352968	8354954	ua.15426	unannotated	Nipbl
chr15	83530223	83531790	enh.13908	enhancer	Scube1
chr15	83537280	83537979	enh.13909	enhancer	Scube1
chr15	83540944	83541962	enh.13910	enhancer	Scube1
chr15	83553646	83554596	prom.3667	promoter	Scube1
chr15	83588976	83589268	enh.13911	enhancer	non_genic
chr15	83590628	83591777	enh.13912	enhancer	non_genic
chr15	83593570	83594675	enh.13913	enhancer	non_genic
chr15	83608251	83609806	prom.3668	promoter	non_genic
chr15	83610799	83620035	prom.3669	promoter	Mpped1
chr15	83620904	83621820	prom.3670	promoter	Mpped1
chr15	83623454	83629713	prom.3671	promoter	Mpped1
chr15	83631144	83631402	prom.3672	promoter	Mpped1
chr15	83633716	83634293	prom.3673	promoter	Mpped1
chr15	83636489	83636779	prom.3674	promoter	Mpped1
chr15	83640637	83641252	enh.13914	enhancer	Mpped1
chr15	83644089	83644868	enh.13915	enhancer	Mpped1
chr15	83646372	83648482	enh.13916	enhancer	Mpped1
chr15	83651408	83652063	ua.16816	unannotated	Mpped1
chr15	83657891	83660649	enh.13917	enhancer	Mpped1
chr15	83662482	83663206	enh.13918	enhancer	Mpped1
chr15	83669026	83675999	prom.3675	promoter	Mpped1
chr15	83677993	83680470	prom.3676	promoter	Mpped1
chr15	83681405	83682314	prom.3677	promoter	Mpped1
chr15	83683526	83684122	prom.3678	promoter	Mpped1
chr15	83706784	83707553	enh.13919	enhancer	Efcab6
chr15	83710087	83711098	enh.13920	enhancer	Efcab6
chr15	83713591	83713991	prom.3679	promoter	Efcab6
chr15	83722203	83723839	enh.13921	enhancer	Efcab6
chr15	83724514	83724936	enh.13922	enhancer	Efcab6
chr15	83727458	83728538	enh.13923	enhancer	Efcab6
chr15	83732149	83733082	enh.13924	enhancer	Efcab6
chr15	83738567	83738887	enh.13925	enhancer	Efcab6
chr15	83755657	83756085	enh.13926	enhancer	Efcab6
chr15	83769453	83770683	enh.13927	enhancer	Efcab6
chr15	83784696	83786466	enh.13928	enhancer	Efcab6
chr15	83787312	83788665	enh.13929	enhancer	Efcab6
chr15	83792702	83793320	prom.3680	promoter	Efcab6
chr15	83806656	83807002	enh.13930	enhancer	Efcab6
chr15	83815409	83816127	prom.3681	promoter	Efcab6
chr15	83817607	83820961	prom.3682	promoter	Efcab6
chr15	83822048	83823058	prom.3683	promoter	Efcab6
chr15	83826939	83828426	enh.13931	enhancer	Efcab6
chr15	83829190	83829804	enh.13932	enhancer	Efcab6
chr15	83834458	83836828	enh.13933	enhancer	Efcab6
chr15	83839393	83840093	enh.13934	enhancer	Efcab6
chr15	83856492	83856779	enh.13935	enhancer	Efcab6
chr15	83879684	83880224	enh.13936	enhancer	Efcab6
chr15	83882388	83883053	enh.13937	enhancer	Efcab6
chr15	83884148	83885322	enh.13938	enhancer	Efcab6
chr15	83889373	83889883	enh.13939	enhancer	Efcab6
chr15	83899213	83901935	enh.13940	enhancer	non_genic
chr15	83902847	83904353	enh.13941	enhancer	non_genic
chr15	83905104	83906122	enh.13942	enhancer	non_genic
chr15	83909055	83909710	enh.13943	enhancer	Sult4a1
chr15	83910417	83910762	enh.13944	enhancer	Sult4a1
chr15	8392470	8393313	enh.12563	enhancer	Nipbl
chr15	83933128	83933888	enh.13945	enhancer	Sult4a1
chr15	8395361	8398306	prom.3357	promoter	non_genic
chr15	83999389	84000492	prom.3684	promoter	Pnpla3
chr15	84042044	84043335	enh.13946	enhancer	Samm50
chr15	84046946	84047794	enh.13947	enhancer	non_genic
chr15	84048505	84049231	enh.13948	enhancer	non_genic
chr15	84050658	84050984	ua.16817	unannotated	non_genic
chr15	84054014	84055317	enh.13949	enhancer	non_genic
chr15	84061431	84062741	prom.3685	promoter	Parvb
chr15	84068841	84069557	ua.16818	unannotated	Parvb
chr15	84084408	84085327	ua.16819	unannotated	Parvb
chr15	84086782	84087902	prom.3686	promoter	Parvb
chr15	84090025	84091633	enh.13950	enhancer	Parvb
chr15	84092479	84093050	enh.13951	enhancer	Parvb
chr15	84095976	84096279	enh.13952	enhancer	Parvb
chr15	84110916	84111478	enh.13953	enhancer	Parvb
chr15	84130079	84131218	enh.13954	enhancer	Parvb
chr15	84132148	84132681	enh.13955	enhancer	Parvb
chr15	84139481	84139789	enh.13956	enhancer	Parvb
chr15	84140483	84142040	enh.13957	enhancer	Parvb
chr15	84144787	84146476	enh.13958	enhancer	Parvb
chr15	84156580	84157064	ua.16820	unannotated	Parvg
chr15	84166663	84167054	enh.13959	enhancer	Parvg
chr15	84182587	84183531	enh.13960	enhancer	non_genic
chr15	84187508	84188115	enh.13961	enhancer	non_genic
chr15	84188870	84189602	enh.13962	enhancer	non_genic
chr15	84190758	84191529	enh.13963	enhancer	non_genic
chr15	84196119	84196846	enh.13964	enhancer	non_genic
chr15	84197856	84198232	enh.13965	enhancer	non_genic
chr15	84215412	84216645	enh.13966	enhancer	1810041L15Rik
chr15	84237935	84241242	enh.13967	enhancer	1810041L15Rik
chr15	84243671	84245180	enh.13968	enhancer	1810041L15Rik
chr15	84248121	84249398	enh.13969	enhancer	1810041L15Rik
chr15	84253006	84254078	ua.16821	unannotated	1810041L15Rik
chr15	84267959	84268803	prom.3687	promoter	1810041L15Rik
chr15	84269921	84275857	prom.3688	promoter	1810041L15Rik
chr15	84277591	84278299	prom.3689	promoter	non_genic
chr15	84280607	84281521	enh.13970	enhancer	non_genic
chr15	84297265	84297773	enh.13971	enhancer	non_genic
chr15	84299558	84300008	enh.13972	enhancer	non_genic
chr15	84314559	84315375	enh.13973	enhancer	non_genic
chr15	84329604	84330146	enh.13974	enhancer	non_genic
chr15	84334905	84336081	enh.13975	enhancer	non_genic
chr15	84339448	84340380	enh.13976	enhancer	non_genic
chr15	84404658	84405001	ua.16822	unannotated	non_genic
chr15	84421651	84422132	enh.13977	enhancer	non_genic
chr15	84424097	84424449	enh.13978	enhancer	non_genic
chr15	84425484	84426107	enh.13979	enhancer	non_genic
chr15	84441119	84442133	enh.13980	enhancer	non_genic
chr15	84442946	84445770	enh.13981	enhancer	non_genic
chr15	84451449	84453028	enh.13982	enhancer	non_genic
chr15	84457751	84458197	enh.13983	enhancer	non_genic
chr15	84459823	84460687	enh.13984	enhancer	non_genic
chr15	84461731	84462708	ua.16823	unannotated	non_genic
chr15	84490398	84490985	ua.16824	unannotated	non_genic
chr15	84492260	84492647	ua.16825	unannotated	non_genic
chr15	84494323	84497061	enh.13985	enhancer	non_genic
chr15	84500061	84500778	prom.3690	promoter	Prr5
chr15	84501789	84502184	ua.16826	unannotated	Prr5
chr15	84512344	84512621	ua.16827	unannotated	Prr5
chr15	8452209	8452661	ua.15427	unannotated	non_genic
chr15	84545152	84545672	enh.13986	enhancer	non_genic
chr15	8455473	8455962	ua.15428	unannotated	non_genic
chr15	84584994	84587418	enh.13987	enhancer	Arhgap8
chr15	84606372	84606739	ua.16828	unannotated	non_genic
chr15	8462579	8464181	ua.15429	unannotated	non_genic
chr15	84662311	84663207	ua.16829	unannotated	Phf21b
chr15	84672451	84673678	enh.13988	enhancer	Phf21b
chr15	84682500	84683323	prom.3691	promoter	Phf21b
chr15	84684973	84686015	prom.3692	promoter	Phf21b
chr15	84728414	84729498	enh.13989	enhancer	non_genic
chr15	84752687	84753123	prom.3693	promoter	non_genic
chr15	84754965	84755967	ua.16830	unannotated	Nup50
chr15	84764767	84765315	ua.16831	unannotated	Nup50
chr15	84771929	84772360	enh.13990	enhancer	Nup50
chr15	84773350	84774983	enh.13991	enhancer	Nup50
chr15	84788094	84792467	prom.3694	promoter	5031439G07Rik
chr15	84788094	84792467	enh.13992	enhancer	5031439G07Rik
chr15	84795490	84796926	enh.13993	enhancer	5031439G07Rik
chr15	84804564	84805338	enh.13994	enhancer	5031439G07Rik
chr15	84813261	84814578	enh.13995	enhancer	5031439G07Rik
chr15	84815295	84817204	prom.3695	promoter	5031439G07Rik
chr15	84819175	84820079	prom.3696	promoter	non_genic
chr15	84820896	84821473	prom.3697	promoter	non_genic
chr15	84831814	84832606	enh.13996	enhancer	non_genic
chr15	84845958	84846287	prom.3698	promoter	non_genic
chr15	84847039	84848170	prom.3699	promoter	Upk3a
chr15	84865613	84866980	prom.3700	promoter	non_genic
chr15	84867824	84868740	prom.3701	promoter	Fam118a
chr15	84870434	84870945	prom.3702	promoter	Fam118a
chr15	84871759	84872374	prom.3703	promoter	Fam118a
chr15	84978525	84978928	ua.16832	unannotated	non_genic
chr15	84981664	84982395	ua.16833	unannotated	non_genic
chr15	84996418	84997577	enh.13997	enhancer	non_genic
chr15	85009572	85010299	enh.13998	enhancer	non_genic
chr15	85030848	85032223	enh.13999	enhancer	non_genic
chr15	8503155	8503548	ua.15430	unannotated	non_genic
chr15	85036001	85036473	prom.3704	promoter	Fbln1
chr15	85097104	85098235	enh.14000	enhancer	Fbln1
chr15	85102560	85103338	enh.14001	enhancer	Fbln1
chr15	85104438	85105334	enh.14002	enhancer	Fbln1
chr15	85126149	85126802	enh.14003	enhancer	non_genic
chr15	85146178	85146719	enh.14004	enhancer	non_genic
chr15	85168440	85168788	ua.16834	unannotated	Atxn10
chr15	85177031	85177431	ua.16835	unannotated	Atxn10
chr15	85194683	85195574	ua.16836	unannotated	Atxn10
chr15	85200211	85200550	ua.16837	unannotated	Atxn10
chr15	85210714	85211210	ua.16838	unannotated	Atxn10
chr15	85219440	85220417	enh.14005	enhancer	Atxn10
chr15	85226345	85227136	ua.16839	unannotated	Atxn10
chr15	85229503	85234458	enh.14006	enhancer	Atxn10
chr15	85235122	85237068	enh.14007	enhancer	Atxn10
chr15	85238988	85240482	enh.14008	enhancer	Atxn10
chr15	85248898	85249922	ua.16840	unannotated	Atxn10
chr15	85251011	85252618	ua.16841	unannotated	Atxn10
chr15	85253993	85254895	enh.14009	enhancer	Atxn10
chr15	85256917	85258572	enh.14010	enhancer	Atxn10
chr15	85284755	85296907	enh.14011	enhancer	Atxn10
chr15	8529680	8530402	ua.15431	unannotated	non_genic
chr15	85304798	85305760	enh.14012	enhancer	non_genic
chr15	85310710	85311395	enh.14013	enhancer	non_genic
chr15	8531317	8531659	enh.12564	enhancer	non_genic
chr15	85319467	85321939	enh.14014	enhancer	non_genic
chr15	85323706	85326139	enh.14015	enhancer	non_genic
chr15	8532710	8533516	enh.12565	enhancer	non_genic
chr15	85329330	85329597	enh.14016	enhancer	non_genic
chr15	85390543	85390843	ua.16842	unannotated	Wnt7b
chr15	8539458	8540213	ua.15432	unannotated	non_genic
chr15	85399632	85401158	enh.14017	enhancer	Wnt7b
chr15	85405628	85410969	prom.3705	promoter	Wnt7b
chr15	85412554	85414439	prom.3706	promoter	AU022754
chr15	85442051	85442302	enh.14018	enhancer	non_genic
chr15	8547574	8547841	ua.15433	unannotated	non_genic
chr15	85484774	85485553	enh.14019	enhancer	non_genic
chr15	85486928	85487498	enh.14020	enhancer	non_genic
chr15	85495689	85498191	enh.14021	enhancer	non_genic
chr15	85499080	85500149	enh.14022	enhancer	non_genic
chr15	85502294	85513034	enh.14023	enhancer	non_genic
chr15	85516283	85516925	enh.14024	enhancer	non_genic
chr15	85520109	85520853	enh.14025	enhancer	non_genic
chr15	85531824	85532811	prom.3707	promoter	non_genic
chr15	85537508	85537758	prom.3708	promoter	Mirlet7b
chr15	85539421	85540436	prom.3709	promoter	non_genic
chr15	85546206	85546826	ua.16843	unannotated	non_genic
chr15	85564437	85565073	ua.16844	unannotated	non_genic
chr15	85569471	85570454	ua.16845	unannotated	Ppara
chr15	85640793	85641341	prom.3710	promoter	2210021J22Rik
chr15	8570790	8571040	ua.15434	unannotated	non_genic
chr15	85710624	85710902	prom.3711	promoter	Trmu
chr15	85726459	85727358	enh.14026	enhancer	Trmu
chr15	8573293	8574038	ua.15435	unannotated	non_genic
chr15	8575021	8578190	ua.15436	unannotated	non_genic
chr15	85777757	85778267	enh.14027	enhancer	Celsr1
chr15	8578847	8580459	enh.12566	enhancer	non_genic
chr15	85806013	85807095	enh.14028	enhancer	Celsr1
chr15	85823810	85825093	enh.14029	enhancer	Celsr1
chr15	85830810	85831643	enh.14030	enhancer	Celsr1
chr15	85837772	85838785	enh.14031	enhancer	Celsr1
chr15	85868922	85870046	ua.16846	unannotated	non_genic
chr15	85884101	85885081	enh.14032	enhancer	non_genic
chr15	85890453	85891746	prom.3712	promoter	Gramd4
chr15	85896797	85897258	prom.3713	promoter	Gramd4
chr15	85901176	85901624	enh.14033	enhancer	Gramd4
chr15	85912312	85914061	enh.14034	enhancer	Gramd4
chr15	85915947	85919141	enh.14035	enhancer	Gm15722
chr15	85939770	85941573	enh.14036	enhancer	Gramd4
chr15	85942983	85943990	enh.14037	enhancer	Gramd4
chr15	85954428	85955204	enh.14038	enhancer	Gramd4
chr15	85964978	85966253	enh.14039	enhancer	Gramd4
chr15	85998405	85999032	enh.14040	enhancer	Cerk
chr15	85999865	86000204	enh.14041	enhancer	Cerk
chr15	86002555	86005114	enh.14042	enhancer	Cerk
chr15	86014037	86015562	prom.3714	promoter	Cerk
chr15	86016769	86017652	prom.3715	promoter	Gm15569
chr15	86018922	86019476	enh.14043	enhancer	non_genic
chr15	8605105	8606134	enh.12567	enhancer	Slc1a3
chr15	86066164	86066812	enh.14044	enhancer	Tbc1d22a
chr15	86069931	86071184	ua.16847	unannotated	Tbc1d22a
chr15	86072737	86074620	enh.14045	enhancer	Tbc1d22a
chr15	86080248	86081550	enh.14046	enhancer	Tbc1d22a
chr15	86083521	86084142	ua.16848	unannotated	Tbc1d22a
chr15	86087096	86088384	enh.14047	enhancer	Tbc1d22a
chr15	8608931	8610009	enh.12568	enhancer	Slc1a3
chr15	86091627	86092668	ua.16849	unannotated	Tbc1d22a
chr15	86093651	86095538	enh.14048	enhancer	Tbc1d22a
chr15	86098581	86099072	enh.14049	enhancer	Tbc1d22a
chr15	86104112	86105330	ua.16850	unannotated	Tbc1d22a
chr15	86106225	86112415	enh.14050	enhancer	Tbc1d22a
chr15	86116419	86116970	ua.16851	unannotated	Tbc1d22a
chr15	86120343	86121595	enh.14051	enhancer	Tbc1d22a
chr15	86125066	86128817	enh.14052	enhancer	Tbc1d22a
chr15	8612888	8614818	enh.12569	enhancer	Slc1a3
chr15	86134162	86134629	enh.14053	enhancer	Tbc1d22a
chr15	86135448	86136000	ua.16852	unannotated	Tbc1d22a
chr15	86138689	86140063	enh.14054	enhancer	Tbc1d22a
chr15	86157468	86159294	enh.14055	enhancer	Tbc1d22a
chr15	86160986	86162056	ua.16853	unannotated	Tbc1d22a
chr15	86165393	86165941	ua.16854	unannotated	Tbc1d22a
chr15	86168074	86171544	enh.14056	enhancer	Tbc1d22a
chr15	86172499	86177817	enh.14057	enhancer	Tbc1d22a
chr15	86178859	86180542	enh.14058	enhancer	Tbc1d22a
chr15	86186454	86186719	ua.16855	unannotated	Tbc1d22a
chr15	86188926	86189763	ua.16856	unannotated	Tbc1d22a
chr15	86191429	86192073	ua.16857	unannotated	Tbc1d22a
chr15	86192843	86200573	enh.14059	enhancer	Tbc1d22a
chr15	86213569	86214200	ua.16858	unannotated	Tbc1d22a
chr15	86215766	86219839	enh.14060	enhancer	Tbc1d22a
chr15	86225935	86226411	ua.16859	unannotated	Tbc1d22a
chr15	86245466	86246439	enh.14061	enhancer	Tbc1d22a
chr15	86248213	86250763	enh.14062	enhancer	Tbc1d22a
chr15	86253032	86254006	ua.16860	unannotated	Tbc1d22a
chr15	8626420	8626754	ua.15437	unannotated	Slc1a3
chr15	86273274	86274959	ua.16861	unannotated	Tbc1d22a
chr15	86276406	86276852	ua.16862	unannotated	Tbc1d22a
chr15	86291857	86293937	ua.16863	unannotated	Tbc1d22a
chr15	86305547	86306077	ua.16864	unannotated	Tbc1d22a
chr15	86307007	86309502	enh.14063	enhancer	Tbc1d22a
chr15	86310651	86311784	enh.14064	enhancer	Tbc1d22a
chr15	86315318	86316044	ua.16865	unannotated	Tbc1d22a
chr15	86316875	86319236	enh.14065	enhancer	Tbc1d22a
chr15	86320770	86321185	ua.16866	unannotated	Tbc1d22a
chr15	86383927	86384511	enh.14066	enhancer	non_genic
chr15	86421241	86421491	ua.16867	unannotated	non_genic
chr15	86424025	86424326	ua.16868	unannotated	non_genic
chr15	8647529	8649097	enh.12570	enhancer	Slc1a3
chr15	86496009	86496380	ua.16869	unannotated	non_genic
chr15	86503420	86504243	enh.14067	enhancer	non_genic
chr15	86507343	86507839	enh.14068	enhancer	non_genic
chr15	86519732	86520754	ua.16870	unannotated	non_genic
chr15	8656660	8657495	enh.12571	enhancer	Slc1a3
chr15	8658376	8661976	prom.3358	promoter	Slc1a3
chr15	86598015	86599118	ua.16871	unannotated	non_genic
chr15	86610894	86611956	enh.14069	enhancer	non_genic
chr15	86617057	86617577	ua.16872	unannotated	non_genic
chr15	86638104	86638801	ua.16873	unannotated	non_genic
chr15	86645566	86645870	enh.14070	enhancer	non_genic
chr15	86665730	86666948	enh.14071	enhancer	non_genic
chr15	8667056	8667472	ua.15438	unannotated	non_genic
chr15	86681365	86683119	enh.14072	enhancer	non_genic
chr15	8668221	8669741	ua.15439	unannotated	non_genic
chr15	86697536	86699246	enh.14073	enhancer	non_genic
chr15	86704640	86706133	ua.16874	unannotated	non_genic
chr15	86745759	86746086	ua.16875	unannotated	non_genic
chr15	86749404	86752370	enh.14074	enhancer	non_genic
chr15	86755813	86756468	enh.14075	enhancer	non_genic
chr15	86760577	86763344	ua.16876	unannotated	non_genic
chr15	86784739	86786865	ua.16877	unannotated	non_genic
chr15	86788356	86788659	enh.14076	enhancer	non_genic
chr15	86935710	86937159	enh.14077	enhancer	non_genic
chr15	86938325	86938609	ua.16878	unannotated	non_genic
chr15	86956016	86956543	ua.16879	unannotated	non_genic
chr15	86968270	86968666	ua.16880	unannotated	non_genic
chr15	87022572	87023127	ua.16881	unannotated	non_genic
chr15	87025978	87027081	ua.16882	unannotated	non_genic
chr15	87030878	87032066	ua.16883	unannotated	non_genic
chr15	87081177	87081647	ua.16884	unannotated	non_genic
chr15	87149338	87149588	ua.16885	unannotated	non_genic
chr15	87165537	87166339	enh.14078	enhancer	non_genic
chr15	87167451	87167894	ua.16886	unannotated	non_genic
chr15	87169135	87171569	enh.14079	enhancer	non_genic
chr15	87180394	87180798	enh.14080	enhancer	non_genic
chr15	87182967	87183769	ua.16887	unannotated	non_genic
chr15	87195605	87196208	ua.16888	unannotated	non_genic
chr15	87204506	87205974	enh.14081	enhancer	non_genic
chr15	87214389	87215352	ua.16889	unannotated	non_genic
chr15	87217432	87217894	ua.16890	unannotated	non_genic
chr15	87236055	87237810	enh.14082	enhancer	non_genic
chr15	87243111	87243616	enh.14083	enhancer	non_genic
chr15	87244940	87246981	ua.16891	unannotated	non_genic
chr15	8730580	8732036	enh.12572	enhancer	non_genic
chr15	87323877	87324335	ua.16892	unannotated	non_genic
chr15	87343999	87344541	ua.16893	unannotated	non_genic
chr15	8735382	8736027	enh.12573	enhancer	non_genic
chr15	87371095	87371467	ua.16894	unannotated	non_genic
chr15	87372271	87374321	prom.3716	promoter	non_genic
chr15	87375200	87382745	prom.3717	promoter	Fam19a5
chr15	87375200	87382745	enh.14084	enhancer	Fam19a5
chr15	8738940	8742847	ua.15440	unannotated	non_genic
chr15	87391806	87393055	ua.16895	unannotated	Fam19a5
chr15	87401436	87401718	ua.16896	unannotated	Fam19a5
chr15	87406131	87406381	ua.16897	unannotated	Fam19a5
chr15	87409603	87410691	ua.16898	unannotated	Fam19a5
chr15	87412876	87416230	enh.14085	enhancer	Fam19a5
chr15	87417719	87419245	ua.16899	unannotated	Fam19a5
chr15	87423014	87423897	ua.16900	unannotated	Fam19a5
chr15	87424675	87424996	enh.14086	enhancer	Fam19a5
chr15	87426040	87428248	enh.14087	enhancer	Fam19a5
chr15	87433983	87435543	ua.16901	unannotated	Fam19a5
chr15	87436487	87439781	enh.14088	enhancer	Fam19a5
chr15	87447010	87448729	ua.16902	unannotated	Fam19a5
chr15	87450967	87451296	ua.16903	unannotated	Fam19a5
chr15	87452551	87454704	prom.3718	promoter	Fam19a5
chr15	87455695	87462068	prom.3719	promoter	Fam19a5
chr15	87455695	87462068	enh.14089	enhancer	Fam19a5
chr15	87468404	87468890	enh.14090	enhancer	Fam19a5
chr15	87474966	87476359	enh.14091	enhancer	Fam19a5
chr15	87479280	87479971	ua.16904	unannotated	Fam19a5
chr15	87486585	87487023	ua.16905	unannotated	Fam19a5
chr15	87492534	87493703	enh.14092	enhancer	Fam19a5
chr15	87497095	87502442	enh.14093	enhancer	Fam19a5
chr15	87508472	87510339	ua.16906	unannotated	Fam19a5
chr15	87512685	87514544	ua.16907	unannotated	Fam19a5
chr15	87515974	87517044	enh.14094	enhancer	Fam19a5
chr15	8751636	8752704	ua.15441	unannotated	non_genic
chr15	8754360	8755121	ua.15442	unannotated	non_genic
chr15	87544858	87545123	ua.16908	unannotated	Fam19a5
chr15	87545844	87547130	enh.14095	enhancer	Fam19a5
chr15	87547954	87548385	enh.14096	enhancer	Fam19a5
chr15	8755890	8756742	enh.12574	enhancer	non_genic
chr15	87563685	87564054	ua.16909	unannotated	Fam19a5
chr15	87585734	87586226	enh.14097	enhancer	Fam19a5
chr15	87606067	87607945	ua.16910	unannotated	non_genic
chr15	8762373	8763033	ua.15443	unannotated	non_genic
chr15	87655409	87656353	ua.16911	unannotated	non_genic
chr15	8765584	8767165	enh.12575	enhancer	non_genic
chr15	87658119	87659238	ua.16912	unannotated	non_genic
chr15	87706232	87707594	ua.16913	unannotated	non_genic
chr15	87710350	87712373	ua.16914	unannotated	non_genic
chr15	87721052	87721649	ua.16915	unannotated	non_genic
chr15	87763289	87764904	ua.16916	unannotated	non_genic
chr15	87772233	87772513	ua.16917	unannotated	non_genic
chr15	87773908	87775407	enh.14098	enhancer	non_genic
chr15	87793646	87794086	ua.16918	unannotated	non_genic
chr15	87797098	87797982	ua.16919	unannotated	non_genic
chr15	87801290	87801709	ua.16920	unannotated	non_genic
chr15	87819279	87819599	ua.16921	unannotated	non_genic
chr15	87860848	87861598	ua.16922	unannotated	non_genic
chr15	87867646	87868011	ua.16923	unannotated	non_genic
chr15	87913343	87913801	ua.16924	unannotated	non_genic
chr15	87918469	87918850	ua.16925	unannotated	non_genic
chr15	8795328	8796077	ua.15444	unannotated	non_genic
chr15	87959811	87960124	ua.16926	unannotated	non_genic
chr15	87976431	87977014	ua.16927	unannotated	non_genic
chr15	87985165	87986601	ua.16928	unannotated	non_genic
chr15	88010240	88010671	ua.16929	unannotated	non_genic
chr15	8802377	8803729	ua.15445	unannotated	non_genic
chr15	88027835	88028269	ua.16930	unannotated	non_genic
chr15	88030676	88031081	ua.16931	unannotated	non_genic
chr15	88032406	88034166	ua.16932	unannotated	non_genic
chr15	88074952	88076337	ua.16933	unannotated	non_genic
chr15	88078321	88079409	enh.14099	enhancer	non_genic
chr15	88120227	88122024	ua.16934	unannotated	non_genic
chr15	88129377	88130319	ua.16935	unannotated	non_genic
chr15	88132407	88132710	ua.16936	unannotated	non_genic
chr15	88143784	88147048	ua.16937	unannotated	non_genic
chr15	88148195	88148776	ua.16938	unannotated	non_genic
chr15	88153954	88154376	ua.16939	unannotated	non_genic
chr15	8816109	8816363	ua.15446	unannotated	non_genic
chr15	8817028	8817581	enh.12576	enhancer	non_genic
chr15	88191742	88192484	ua.16940	unannotated	non_genic
chr15	88201685	88203332	ua.16941	unannotated	non_genic
chr15	88209682	88211434	ua.16942	unannotated	non_genic
chr15	88226765	88228296	ua.16943	unannotated	non_genic
chr15	88238770	88240024	enh.14100	enhancer	non_genic
chr15	88272662	88273521	ua.16944	unannotated	non_genic
chr15	88276257	88277060	enh.14101	enhancer	non_genic
chr15	88278328	88278657	ua.16945	unannotated	non_genic
chr15	88280649	88281693	enh.14102	enhancer	non_genic
chr15	88298484	88300095	ua.16946	unannotated	non_genic
chr15	88332843	88333552	ua.16947	unannotated	non_genic
chr15	8833342	8833666	ua.15447	unannotated	non_genic
chr15	8834328	8835848	ua.15448	unannotated	non_genic
chr15	88351572	88352125	ua.16948	unannotated	non_genic
chr15	88367374	88368140	ua.16949	unannotated	non_genic
chr15	88385976	88387139	ua.16950	unannotated	non_genic
chr15	88391955	88392432	ua.16951	unannotated	non_genic
chr15	88443497	88443905	ua.16952	unannotated	non_genic
chr15	88447158	88448620	ua.16953	unannotated	non_genic
chr15	88481074	88482091	ua.16954	unannotated	non_genic
chr15	88492249	88492728	ua.16955	unannotated	non_genic
chr15	88497540	88499594	enh.14103	enhancer	non_genic
chr15	88532740	88533150	ua.16956	unannotated	Brd1
chr15	88547748	88548425	ua.16957	unannotated	Brd1
chr15	88562611	88563546	prom.3720	promoter	Brd1
chr15	88582921	88583669	ua.16958	unannotated	Zbed4
chr15	88650382	88651168	prom.3721	promoter	Creld2
chr15	88658561	88659167	enh.14104	enhancer	non_genic
chr15	88669880	88670463	enh.14105	enhancer	non_genic
chr15	88697253	88697555	ua.16959	unannotated	non_genic
chr15	88706794	88707616	enh.14106	enhancer	non_genic
chr15	88751846	88752788	ua.16960	unannotated	Ttll8
chr15	88786144	88788496	ua.16961	unannotated	Mlc1
chr15	88817698	88818791	ua.16962	unannotated	Mov10l1
chr15	88826856	88827767	enh.14107	enhancer	Mov10l1
chr15	88828984	88829917	enh.14108	enhancer	Mov10l1
chr15	88832414	88832668	ua.16963	unannotated	Mov10l1
chr15	88889238	88889903	prom.3722	promoter	non_genic
chr15	88890683	88891991	prom.3723	promoter	Panx2
chr15	88898707	88899228	ua.16964	unannotated	Panx2
chr15	88903600	88906109	prom.3724	promoter	1810021B22Rik
chr15	88906800	88908375	prom.3725	promoter	Trabd
chr15	88978110	88979481	prom.3726	promoter	Mapk11
chr15	88978110	88979481	enh.14109	enhancer	Mapk11
chr15	89000152	89001316	prom.3727	promoter	Plxnb2
chr15	89002943	89003648	prom.3728	promoter	Plxnb2
chr15	89004325	89005212	prom.3729	promoter	Plxnb2
chr15	89006331	89007395	prom.3730	promoter	Plxnb2
chr15	89009015	89010657	prom.3731	promoter	Plxnb2
chr15	89012848	89013442	enh.14110	enhancer	Fam116b
chr15	89025781	89026211	prom.3732	promoter	Fam116b
chr15	8917527	8918354	ua.15449	unannotated	non_genic
chr15	89283602	89283929	prom.3733	promoter	non_genic
chr15	89330904	89331513	prom.3734	promoter	Shank3
chr15	89352211	89352797	ua.16965	unannotated	Gm15609
chr15	89355406	89355910	prom.3735	promoter	Shank3
chr15	89386803	89388744	enh.14111	enhancer	Shank3
chr15	8940766	8942173	enh.12577	enhancer	Ranbp3l
chr15	89421357	89422175	prom.3736	promoter	Rabl2
chr15	8944064	8944780	enh.12578	enhancer	Ranbp3l
chr15	89452848	89454562	enh.14112	enhancer	non_genic
chr15	89498562	89498935	ua.16966	unannotated	non_genic
chr15	89510157	89510891	enh.14113	enhancer	non_genic
chr15	8951075	8952391	enh.12579	enhancer	Ranbp3l
chr15	89671398	89672799	prom.3737	promoter	Syt10
chr15	89751697	89752567	ua.16967	unannotated	non_genic
chr15	89860766	89861300	ua.16968	unannotated	non_genic
chr15	89866860	89867491	ua.16969	unannotated	non_genic
chr15	89868194	89868769	enh.14114	enhancer	non_genic
chr15	89875672	89876646	enh.14115	enhancer	non_genic
chr15	89890414	89891830	ua.16970	unannotated	non_genic
chr15	89893706	89894350	ua.16971	unannotated	non_genic
chr15	90020107	90020888	enh.14116	enhancer	non_genic
chr15	9002129	9005428	prom.3359	promoter	1110020G09Rik
chr15	90044654	90045477	enh.14117	enhancer	non_genic
chr15	90067724	90069014	enh.14118	enhancer	non_genic
chr15	90079595	90080900	ua.16972	unannotated	non_genic
chr15	90097119	90097405	ua.16973	unannotated	non_genic
chr15	90175347	90175950	ua.16974	unannotated	non_genic
chr15	90192635	90193306	ua.16975	unannotated	non_genic
chr15	90338010	90338264	ua.16976	unannotated	Cpne8
chr15	90384873	90385166	enh.14119	enhancer	Cpne8
chr15	90425132	90425428	ua.16977	unannotated	Cpne8
chr15	90432499	90432829	ua.16978	unannotated	Cpne8
chr15	90435281	90435776	ua.16979	unannotated	Cpne8
chr15	90484881	90485311	ua.16980	unannotated	Cpne8
chr15	90494438	90494789	ua.16981	unannotated	Cpne8
chr15	90497699	90498825	ua.16982	unannotated	Cpne8
chr15	9049797	9050370	ua.15450	unannotated	Skp2
chr15	90504420	90505086	ua.16983	unannotated	Cpne8
chr15	90506311	90509955	prom.3738	promoter	Cpne8
chr15	90534838	90535762	enh.14120	enhancer	non_genic
chr15	9060653	9061442	enh.12580	enhancer	Skp2
chr15	90641081	90642178	ua.16984	unannotated	non_genic
chr15	90664948	90666295	ua.16985	unannotated	non_genic
chr15	90671668	90672106	ua.16986	unannotated	non_genic
chr15	90699070	90699707	ua.16987	unannotated	non_genic
chr15	9070640	9071253	prom.3360	promoter	Lmbrd2
chr15	90717433	90718661	enh.14121	enhancer	non_genic
chr15	90759484	90759773	ua.16988	unannotated	non_genic
chr15	90774457	90774951	enh.14122	enhancer	Kif21a
chr15	90817499	90818506	enh.14123	enhancer	Kif21a
chr15	90830280	90830834	enh.14124	enhancer	Kif21a
chr15	90833839	90835125	ua.16989	unannotated	Kif21a
chr15	90843577	90844699	enh.14125	enhancer	Kif21a
chr15	90845973	90850410	enh.14126	enhancer	Kif21a
chr15	90858690	90859522	ua.16990	unannotated	Kif21a
chr15	90876939	90879660	prom.3739	promoter	Kif21a
chr15	90880740	90881079	prom.3740	promoter	non_genic
chr15	90894056	90894889	ua.16991	unannotated	non_genic
chr15	90927918	90928296	ua.16992	unannotated	non_genic
chr15	91009930	91010219	ua.16993	unannotated	Abcd2
chr15	91020018	91022787	prom.3741	promoter	Abcd2
chr15	91123745	91125037	ua.16994	unannotated	Slc2a13
chr15	91131433	91132303	ua.16995	unannotated	Slc2a13
chr15	91134852	91135134	ua.16996	unannotated	Slc2a13
chr15	91136787	91137242	ua.16997	unannotated	Slc2a13
chr15	91144490	91148904	enh.14127	enhancer	Slc2a13
chr15	91157222	91157503	ua.16998	unannotated	Slc2a13
chr15	91180150	91182274	ua.16999	unannotated	Slc2a13
chr15	91200009	91201020	enh.14128	enhancer	Slc2a13
chr15	91202294	91204609	enh.14129	enhancer	Slc2a13
chr15	91206022	91206680	ua.17000	unannotated	Slc2a13
chr15	91207462	91210372	ua.17001	unannotated	Slc2a13
chr15	91257853	91258126	enh.14130	enhancer	Slc2a13
chr15	91268920	91269521	ua.17002	unannotated	Slc2a13
chr15	91287637	91288066	ua.17003	unannotated	Slc2a13
chr15	91292891	91294383	enh.14131	enhancer	Slc2a13
chr15	91296611	91297048	ua.17004	unannotated	Slc2a13
chr15	91369934	91370401	ua.17005	unannotated	Slc2a13
chr15	91400417	91404901	prom.3742	promoter	Slc2a13
chr15	91400417	91404901	enh.14132	enhancer	Slc2a13
chr15	91431595	91431869	ua.17006	unannotated	4933438A12Rik
chr15	91444305	91444978	enh.14133	enhancer	non_genic
chr15	91458312	91458732	ua.17007	unannotated	non_genic
chr15	91503377	91504340	prom.3743	promoter	Lrrk2
chr15	91507056	91507832	ua.17008	unannotated	Lrrk2
chr15	91533436	91534094	enh.14134	enhancer	Lrrk2
chr15	91581403	91582528	ua.17009	unannotated	Lrrk2
chr15	91583658	91584780	ua.17010	unannotated	Lrrk2
chr15	91653328	91653718	ua.17011	unannotated	Gm15382
chr15	91787116	91787500	enh.14135	enhancer	non_genic
chr15	91882084	91883977	prom.3744	promoter	Cntn1
chr15	91890842	91892097	ua.17012	unannotated	Cntn1
chr15	91905564	91906372	ua.17013	unannotated	Cntn1
chr15	91915922	91916226	ua.17014	unannotated	Cntn1
chr15	91919553	91920065	ua.17015	unannotated	Cntn1
chr15	91936588	91936849	ua.17016	unannotated	Cntn1
chr15	91981543	91982737	ua.17017	unannotated	Cntn1
chr15	91990214	91995114	prom.3745	promoter	Cntn1
chr15	91990214	91995114	enh.14136	enhancer	Cntn1
chr15	92014934	92015194	ua.17018	unannotated	Cntn1
chr15	92020984	92021769	enh.14137	enhancer	Cntn1
chr15	92039098	92041091	enh.14138	enhancer	Cntn1
chr15	92054111	92055140	ua.17019	unannotated	Cntn1
chr15	92061438	92062305	ua.17020	unannotated	Cntn1
chr15	92095719	92096001	ua.17021	unannotated	Cntn1
chr15	92120225	92120641	ua.17022	unannotated	Cntn1
chr15	92133347	92133708	ua.17023	unannotated	Cntn1
chr15	92150931	92152943	enh.14139	enhancer	Cntn1
chr15	92159462	92159997	ua.17024	unannotated	Cntn1
chr15	92179722	92180891	ua.17025	unannotated	Gm16629
chr15	92194748	92195169	enh.14140	enhancer	Gm16629
chr15	92226838	92230269	prom.3746	promoter	Pdzrn4
chr15	92232135	92232636	ua.17026	unannotated	Pdzrn4
chr15	92239806	92240222	ua.17027	unannotated	Pdzrn4
chr15	92246022	92247861	ua.17028	unannotated	Pdzrn4
chr15	92265274	92265547	ua.17029	unannotated	Pdzrn4
chr15	92277917	92279497	ua.17030	unannotated	Pdzrn4
chr15	92350271	92352181	enh.14141	enhancer	Pdzrn4
chr15	92411135	92412125	ua.17031	unannotated	Pdzrn4
chr15	92414295	92414726	ua.17032	unannotated	Pdzrn4
chr15	92417679	92418125	ua.17033	unannotated	Pdzrn4
chr15	92419217	92419587	ua.17034	unannotated	Pdzrn4
chr15	92427007	92429940	prom.3747	promoter	Pdzrn4
chr15	92427007	92429940	enh.14142	enhancer	Pdzrn4
chr15	92443072	92443967	ua.17035	unannotated	Pdzrn4
chr15	92449126	92449543	ua.17036	unannotated	Pdzrn4
chr15	92450436	92453788	enh.14143	enhancer	Pdzrn4
chr15	92454655	92455239	ua.17037	unannotated	Pdzrn4
chr15	92459718	92460879	ua.17038	unannotated	Pdzrn4
chr15	92470092	92471406	ua.17039	unannotated	Pdzrn4
chr15	92484802	92485193	ua.17040	unannotated	Pdzrn4
chr15	92526613	92527174	ua.17041	unannotated	Pdzrn4
chr15	92532986	92534291	ua.17042	unannotated	Pdzrn4
chr15	92540771	92541231	ua.17043	unannotated	Pdzrn4
chr15	92574051	92574488	ua.17044	unannotated	Pdzrn4
chr15	92579956	92580974	ua.17045	unannotated	Pdzrn4
chr15	92584040	92585420	enh.14144	enhancer	Pdzrn4
chr15	92587580	92588321	ua.17046	unannotated	Pdzrn4
chr15	92638610	92638999	ua.17047	unannotated	non_genic
chr15	92726066	92726583	ua.17048	unannotated	non_genic
chr15	92734506	92734859	ua.17049	unannotated	non_genic
chr15	92743159	92744018	ua.17050	unannotated	non_genic
chr15	92752047	92752439	ua.17051	unannotated	non_genic
chr15	92776695	92777025	ua.17052	unannotated	non_genic
chr15	92789671	92790248	ua.17053	unannotated	non_genic
chr15	92810985	92811321	ua.17054	unannotated	non_genic
chr15	92814314	92815109	ua.17055	unannotated	non_genic
chr15	92824206	92825260	ua.17056	unannotated	non_genic
chr15	92827077	92827530	ua.17057	unannotated	non_genic
chr15	92829220	92832410	enh.14145	enhancer	non_genic
chr15	92840366	92841532	ua.17058	unannotated	non_genic
chr15	92893163	92893444	ua.17059	unannotated	non_genic
chr15	92945660	92946780	enh.14146	enhancer	non_genic
chr15	92963880	92964387	enh.14147	enhancer	non_genic
chr15	93021548	93022204	ua.17060	unannotated	non_genic
chr15	93041429	93041862	ua.17061	unannotated	non_genic
chr15	93046017	93047726	ua.17062	unannotated	non_genic
chr15	93057256	93058922	enh.14148	enhancer	non_genic
chr15	93093293	93094574	ua.17063	unannotated	Gxylt1
chr15	93096253	93096808	ua.17064	unannotated	Gxylt1
chr15	93103567	93105045	prom.3748	promoter	Gxylt1
chr15	93106320	93107309	prom.3749	promoter	non_genic
chr15	93140192	93140444	ua.17065	unannotated	Yaf2
chr15	93167857	93168598	prom.3750	promoter	non_genic
chr15	93227809	93228125	prom.3751	promoter	Zcrb1
chr15	93268927	93269972	ua.17066	unannotated	Pphln1
chr15	93301496	93303167	enh.14149	enhancer	Pphln1
chr15	93304679	93305206	ua.17067	unannotated	Pphln1
chr15	93341298	93344334	enh.14150	enhancer	Prickle1
chr15	93345428	93346046	enh.14151	enhancer	Prickle1
chr15	93347633	93351506	prom.3752	promoter	Prickle1
chr15	93347633	93351506	enh.14152	enhancer	Prickle1
chr15	93352308	93352558	ua.17068	unannotated	Prickle1
chr15	93360021	93362112	enh.14153	enhancer	Prickle1
chr15	93365121	93365434	ua.17069	unannotated	Prickle1
chr15	93368937	93370219	enh.14154	enhancer	Prickle1
chr15	93371444	93371969	ua.17070	unannotated	Prickle1
chr15	93382124	93383305	enh.14155	enhancer	Prickle1
chr15	93393540	93394468	ua.17071	unannotated	Prickle1
chr15	93397413	93399468	enh.14156	enhancer	Prickle1
chr15	93406163	93406803	ua.17072	unannotated	Prickle1
chr15	93410693	93411104	ua.17073	unannotated	Prickle1
chr15	93412161	93412668	ua.17074	unannotated	Prickle1
chr15	93421868	93422967	enh.14157	enhancer	Prickle1
chr15	93424099	93426073	prom.3753	promoter	Prickle1
chr15	93477037	93477366	enh.14158	enhancer	non_genic
chr15	93481388	93482297	ua.17075	unannotated	non_genic
chr15	93520722	93521571	enh.14159	enhancer	non_genic
chr15	93527266	93530026	enh.14160	enhancer	non_genic
chr15	93530719	93531752	enh.14161	enhancer	non_genic
chr15	93581962	93582557	ua.17076	unannotated	non_genic
chr15	93605193	93605761	ua.17077	unannotated	non_genic
chr15	93654717	93655220	enh.14162	enhancer	non_genic
chr15	93706164	93707549	enh.14163	enhancer	non_genic
chr15	93727209	93727464	enh.14164	enhancer	non_genic
chr15	93746943	93747546	ua.17078	unannotated	non_genic
chr15	93763472	93764233	enh.14165	enhancer	non_genic
chr15	93774132	93774717	ua.17079	unannotated	non_genic
chr15	93789713	93791159	enh.14166	enhancer	non_genic
chr15	93835249	93835813	enh.14167	enhancer	non_genic
chr15	93836769	93837471	enh.14168	enhancer	non_genic
chr15	9384181	9385871	ua.15451	unannotated	Capsl
chr15	93842015	93842486	enh.14169	enhancer	non_genic
chr15	93854334	93854728	enh.14170	enhancer	non_genic
chr15	93863449	93863934	enh.14171	enhancer	non_genic
chr15	93879967	93880362	ua.17080	unannotated	non_genic
chr15	94043177	94044663	enh.14172	enhancer	non_genic
chr15	94049211	94049870	ua.17081	unannotated	non_genic
chr15	94050802	94051387	ua.17082	unannotated	non_genic
chr15	94061529	94065791	enh.14173	enhancer	non_genic
chr15	94066638	94067334	ua.17083	unannotated	non_genic
chr15	94082624	94084975	enh.14174	enhancer	non_genic
chr15	94133172	94134091	enh.14175	enhancer	Adamts20
chr15	94142220	94143067	ua.17084	unannotated	Adamts20
chr15	94202698	94203269	ua.17085	unannotated	Adamts20
chr15	94227361	94228400	enh.14176	enhancer	Adamts20
chr15	94232821	94235305	prom.3754	promoter	Adamts20
chr15	94239734	94240847	enh.14177	enhancer	Adamts20
chr15	94281408	94282250	ua.17086	unannotated	Adamts20
chr15	94291110	94291982	ua.17087	unannotated	Adamts20
chr15	94309161	94310509	ua.17088	unannotated	non_genic
chr15	94339890	94340209	ua.17089	unannotated	non_genic
chr15	94348752	94349002	ua.17090	unannotated	non_genic
chr15	94350532	94352437	ua.17091	unannotated	non_genic
chr15	94374214	94374722	prom.3755	promoter	Irak4
chr15	94387793	94388666	ua.17092	unannotated	Irak4
chr15	94457728	94458689	enh.14178	enhancer	non_genic
chr15	94471719	94474089	enh.14179	enhancer	Tmem117
chr15	94478693	94484526	enh.14180	enhancer	Tmem117
chr15	94488573	94490283	enh.14181	enhancer	Tmem117
chr15	94491261	94492033	ua.17093	unannotated	Tmem117
chr15	94502376	94502951	ua.17094	unannotated	Tmem117
chr15	94553061	94553598	ua.17095	unannotated	Tmem117
chr15	9457689	9458747	enh.12581	enhancer	Il7r
chr15	94585008	94585982	enh.14182	enhancer	Tmem117
chr15	94598462	94601412	enh.14183	enhancer	Tmem117
chr15	94605101	94605665	enh.14184	enhancer	Tmem117
chr15	94628138	94628602	ua.17096	unannotated	Tmem117
chr15	94633888	94634585	enh.14185	enhancer	Tmem117
chr15	94642186	94643149	enh.14186	enhancer	Tmem117
chr15	94668381	94670563	enh.14187	enhancer	Tmem117
chr15	94677701	94678922	enh.14188	enhancer	Tmem117
chr15	94694453	94695129	enh.14189	enhancer	Tmem117
chr15	94705391	94706036	ua.17097	unannotated	Tmem117
chr15	94719484	94720084	ua.17098	unannotated	Tmem117
chr15	94723346	94725023	enh.14190	enhancer	Tmem117
chr15	94751905	94752407	ua.17099	unannotated	Tmem117
chr15	94757229	94759294	enh.14191	enhancer	Tmem117
chr15	94761033	94761461	ua.17100	unannotated	Tmem117
chr15	94775937	94776252	ua.17101	unannotated	Tmem117
chr15	94785596	94786172	ua.17102	unannotated	Tmem117
chr15	94786825	94788075	enh.14192	enhancer	Tmem117
chr15	94797230	94799509	enh.14193	enhancer	Tmem117
chr15	94806787	94807914	enh.14194	enhancer	Tmem117
chr15	94811573	94812534	enh.14195	enhancer	Tmem117
chr15	94818871	94819152	ua.17103	unannotated	Tmem117
chr15	94846683	94847240	ua.17104	unannotated	Tmem117
chr15	94850888	94851318	enh.14196	enhancer	Tmem117
chr15	94852494	94853016	enh.14197	enhancer	Tmem117
chr15	94853698	94855179	enh.14198	enhancer	Tmem117
chr15	94859153	94859698	ua.17105	unannotated	Tmem117
chr15	94874066	94877219	enh.14199	enhancer	Tmem117
chr15	94877985	94878902	enh.14200	enhancer	Tmem117
chr15	94896217	94897301	enh.14201	enhancer	Tmem117
chr15	94898932	94899821	enh.14202	enhancer	Tmem117
chr15	94905444	94906438	enh.14203	enhancer	Tmem117
chr15	94941621	94942712	ua.17106	unannotated	Nell2
chr15	94967763	94969513	enh.14204	enhancer	Nell2
chr15	95004893	95005269	ua.17107	unannotated	Nell2
chr15	95014280	95015204	enh.14205	enhancer	Nell2
chr15	95015856	95017672	enh.14206	enhancer	Nell2
chr15	95023202	95023553	enh.14207	enhancer	Nell2
chr15	95024290	95025193	enh.14208	enhancer	Nell2
chr15	95027232	95027748	ua.17108	unannotated	Nell2
chr15	95040594	95040883	ua.17109	unannotated	Nell2
chr15	95046864	95047901	enh.14209	enhancer	Nell2
chr15	95050353	95050906	ua.17110	unannotated	Nell2
chr15	95065676	95067367	enh.14210	enhancer	Nell2
chr15	95072298	95072651	ua.17111	unannotated	Nell2
chr15	95081148	95082795	enh.14211	enhancer	Nell2
chr15	95087941	95088850	enh.14212	enhancer	Nell2
chr15	95090690	95090966	ua.17112	unannotated	Nell2
chr15	95110836	95112748	enh.14213	enhancer	Nell2
chr15	95115750	95118055	enh.14214	enhancer	Nell2
chr15	95118761	95119859	enh.14215	enhancer	Nell2
chr15	95124426	95125158	enh.14216	enhancer	Nell2
chr15	95130914	95131402	enh.14217	enhancer	Nell2
chr15	95135315	95135960	enh.14218	enhancer	Nell2
chr15	95143831	95146303	enh.14219	enhancer	Nell2
chr15	95147826	95148826	ua.17113	unannotated	Nell2
chr15	95150527	95151021	enh.14220	enhancer	Nell2
chr15	95154968	95155321	ua.17114	unannotated	Nell2
chr15	95160107	95164552	enh.14221	enhancer	Nell2
chr15	95201467	95201887	enh.14222	enhancer	Nell2
chr15	95202995	95204855	enh.14223	enhancer	Nell2
chr15	95219275	95226343	enh.14224	enhancer	Nell2
chr15	95249644	95250089	ua.17115	unannotated	Nell2
chr15	95252509	95253500	ua.17116	unannotated	Nell2
chr15	95256983	95260740	enh.14225	enhancer	Nell2
chr15	95264199	95264671	ua.17117	unannotated	Nell2
chr15	95297434	95298316	enh.14226	enhancer	Nell2
chr15	95299191	95299661	ua.17118	unannotated	Nell2
chr15	95300662	95300935	enh.14227	enhancer	Nell2
chr15	95303288	95307104	enh.14228	enhancer	Nell2
chr15	95308389	95312030	enh.14229	enhancer	Nell2
chr15	95316798	95320061	enh.14230	enhancer	Nell2
chr15	95321864	95324055	enh.14231	enhancer	Nell2
chr15	95325113	95326901	enh.14232	enhancer	Nell2
chr15	95346878	95349651	enh.14233	enhancer	Nell2
chr15	95351620	95352567	ua.17119	unannotated	Nell2
chr15	95353332	95359986	prom.3756	promoter	Nell2
chr15	95353332	95359986	enh.14234	enhancer	Nell2
chr15	95366453	95368677	enh.14235	enhancer	non_genic
chr15	95387270	95388288	ua.17120	unannotated	non_genic
chr15	95390532	95391393	ua.17121	unannotated	non_genic
chr15	95404091	95406160	ua.17122	unannotated	non_genic
chr15	95438845	95440231	ua.17123	unannotated	non_genic
chr15	95473791	95474652	ua.17124	unannotated	Dbx2
chr15	95531894	95532649	ua.17125	unannotated	non_genic
chr15	95556358	95556966	ua.17126	unannotated	non_genic
chr15	95592345	95593473	ua.17127	unannotated	non_genic
chr15	95621725	95623272	prom.3757	promoter	Ano6
chr15	95632263	95633220	enh.14236	enhancer	Ano6
chr15	95634870	95636014	enh.14237	enhancer	Ano6
chr15	95647580	95648915	enh.14238	enhancer	Ano6
chr15	95656916	95657546	ua.17128	unannotated	Gm17546
chr15	95659384	95660193	prom.3758	promoter	Gm17546
chr15	95665787	95666861	enh.14239	enhancer	Ano6
chr15	95667777	95668259	enh.14240	enhancer	Ano6
chr15	95717101	95718218	enh.14241	enhancer	Ano6
chr15	95737241	95737662	enh.14242	enhancer	Ano6
chr15	95742464	95742974	ua.17129	unannotated	Ano6
chr15	95750204	95750739	enh.14243	enhancer	Ano6
chr15	95755138	95756677	enh.14244	enhancer	Ano6
chr15	95757366	95758367	ua.17130	unannotated	Ano6
chr15	95761485	95762585	enh.14245	enhancer	Ano6
chr15	95763565	95763996	enh.14246	enhancer	Ano6
chr15	95765040	95766202	enh.14247	enhancer	Ano6
chr15	95775657	95776333	enh.14248	enhancer	Ano6
chr15	95781855	95783335	enh.14249	enhancer	Ano6
chr15	95793360	95796132	enh.14250	enhancer	Ano6
chr15	95833632	95834271	ua.17131	unannotated	non_genic
chr15	95851764	95852405	ua.17132	unannotated	non_genic
chr15	95890186	95890436	ua.17133	unannotated	D030018L15Rik
chr15	95925668	95926661	ua.17134	unannotated	non_genic
chr15	95954888	95956082	enh.14251	enhancer	non_genic
chr15	95962644	95963444	enh.14252	enhancer	non_genic
chr15	95995708	95996265	enh.14253	enhancer	2610037D02Rik
chr15	95997568	95999017	enh.14254	enhancer	2610037D02Rik
chr15	95999684	96000643	enh.14255	enhancer	2610037D02Rik
chr15	96008121	96009177	enh.14256	enhancer	2610037D02Rik
chr15	96040522	96040790	ua.17135	unannotated	2610037D02Rik
chr15	96063931	96064818	enh.14257	enhancer	2610037D02Rik
chr15	96084895	96085399	ua.17136	unannotated	2610037D02Rik
chr15	96106770	96107513	ua.17137	unannotated	2610037D02Rik
chr15	96112239	96115206	prom.3759	promoter	2610037D02Rik
chr15	96119368	96119923	prom.3760	promoter	Arid2
chr15	96139629	96140659	ua.17138	unannotated	Arid2
chr15	96149139	96150327	enh.14258	enhancer	Arid2
chr15	96160127	96161312	ua.17139	unannotated	Arid2
chr15	96162581	96163683	enh.14259	enhancer	Arid2
chr15	96218878	96220217	enh.14260	enhancer	Arid2
chr15	96228006	96230872	enh.14261	enhancer	Arid2
chr15	96236044	96236959	ua.17140	unannotated	non_genic
chr15	96291939	96292667	prom.3761	promoter	non_genic
chr15	96319425	96319932	ua.17141	unannotated	non_genic
chr15	96321746	96322258	enh.14262	enhancer	non_genic
chr15	96337504	96337780	ua.17142	unannotated	non_genic
chr15	96373343	96374376	enh.14263	enhancer	non_genic
chr15	96378001	96378923	enh.14264	enhancer	non_genic
chr15	96418445	96419451	enh.14265	enhancer	Slc38a1
chr15	96430296	96431513	enh.14266	enhancer	Slc38a1
chr15	96432398	96432874	enh.14267	enhancer	Slc38a1
chr15	9643265	9643686	ua.15452	unannotated	Spef2
chr15	96468696	96470848	prom.3762	promoter	Slc38a1
chr15	96471976	96472494	prom.3763	promoter	Slc38a1
chr15	96496408	96497388	ua.17143	unannotated	non_genic
chr15	96512502	96512983	enh.14268	enhancer	non_genic
chr15	96518478	96518908	ua.17144	unannotated	Slc38a2
chr15	96526210	96529085	prom.3764	promoter	Slc38a2
chr15	96531020	96531433	prom.3765	promoter	non_genic
chr15	96554894	96556140	enh.14269	enhancer	non_genic
chr15	96579763	96580165	ua.17145	unannotated	non_genic
chr15	96604533	96605021	ua.17146	unannotated	non_genic
chr15	96629703	96630457	ua.17147	unannotated	non_genic
chr15	96661382	96661677	ua.17148	unannotated	non_genic
chr15	96682321	96683223	ua.17149	unannotated	non_genic
chr15	96763075	96764293	enh.14270	enhancer	non_genic
chr15	96799479	96800194	enh.14271	enhancer	non_genic
chr15	96936888	96937545	enh.14272	enhancer	non_genic
chr15	96965468	96966406	ua.17150	unannotated	non_genic
chr15	9696957	9697570	ua.15453	unannotated	non_genic
chr15	97005522	97005815	enh.14273	enhancer	non_genic
chr15	97008704	97009072	ua.17151	unannotated	non_genic
chr15	97010486	97012283	enh.14274	enhancer	non_genic
chr15	97012957	97013523	enh.14275	enhancer	non_genic
chr15	97015629	97015926	enh.14276	enhancer	non_genic
chr15	97018232	97018898	ua.17152	unannotated	non_genic
chr15	97025672	97027541	enh.14277	enhancer	non_genic
chr15	97030641	97030924	ua.17153	unannotated	non_genic
chr15	97044883	97045382	enh.14278	enhancer	non_genic
chr15	97050957	97051270	ua.17154	unannotated	non_genic
chr15	97074483	97074809	ua.17155	unannotated	Amigo2
chr15	97075531	97077152	prom.3766	promoter	Amigo2
chr15	97078173	97079212	prom.3767	promoter	Fam113b
chr15	97087565	97087874	ua.17156	unannotated	Fam113b
chr15	97101065	97101759	ua.17157	unannotated	Fam113b
chr15	97107107	97108126	enh.14279	enhancer	Fam113b
chr15	97112693	97113421	ua.17158	unannotated	Fam113b
chr15	97145066	97145581	enh.14280	enhancer	Fam113b
chr15	97180880	97181796	enh.14281	enhancer	Fam113b
chr15	97236793	97237050	ua.17159	unannotated	non_genic
chr15	97238545	97239973	enh.14282	enhancer	non_genic
chr15	97245385	97246005	enh.14283	enhancer	non_genic
chr15	97252841	97253430	enh.14284	enhancer	non_genic
chr15	97363654	97366154	enh.14285	enhancer	non_genic
chr15	97436962	97437973	enh.14286	enhancer	non_genic
chr15	97476846	97477296	enh.14287	enhancer	non_genic
chr15	97494102	97494868	enh.14288	enhancer	non_genic
chr15	97502133	97503330	enh.14289	enhancer	non_genic
chr15	97547992	97548866	ua.17160	unannotated	Endou
chr15	97554039	97555627	enh.14290	enhancer	Endou
chr15	97592719	97593092	enh.14291	enhancer	Gm16257
chr15	97594326	97594602	enh.14292	enhancer	Gm16257
chr15	97596246	97598135	prom.3768	promoter	Gm16257
chr15	97600579	97601053	ua.17161	unannotated	non_genic
chr15	97611850	97613683	enh.14293	enhancer	non_genic
chr15	97617949	97619623	enh.14294	enhancer	Slc48a1
chr15	97628249	97629361	enh.14295	enhancer	Hdac7
chr15	97642762	97644462	enh.14296	enhancer	Hdac7
chr15	97652820	97653422	ua.17162	unannotated	Hdac7
chr15	97654142	97656617	enh.14297	enhancer	Hdac7
chr15	97659428	97661105	prom.3769	promoter	Hdac7
chr15	97659428	97661105	enh.14298	enhancer	Hdac7
chr15	97679610	97680191	ua.17163	unannotated	non_genic
chr15	97737980	97739771	ua.17164	unannotated	Vdr
chr15	97782644	97783276	ua.17165	unannotated	non_genic
chr15	97827398	97827903	ua.17166	unannotated	Col2a1
chr15	97830703	97835306	prom.3770	promoter	Col2a1
chr15	97855973	97856956	ua.17167	unannotated	non_genic
chr15	97939351	97940821	prom.3771	promoter	Pfkm
chr15	97998986	98000805	prom.3772	promoter	AI836003
chr15	98001481	98004166	prom.3773	promoter	non_genic
chr15	98363297	98363833	prom.3774	promoter	2310037I24Rik
chr15	98410648	98411211	ua.17168	unannotated	4930415O20Rik
chr15	98415405	98416203	enh.14299	enhancer	4930415O20Rik
chr15	98447785	98448142	ua.17169	unannotated	non_genic
chr15	98458980	98460338	enh.14300	enhancer	non_genic
chr15	98462915	98464748	prom.3775	promoter	Cacnb3
chr15	98466055	98468261	prom.3776	promoter	Cacnb3
chr15	98494196	98494833	ua.17170	unannotated	Rnd1
chr15	98504482	98508094	prom.3777	promoter	Rnd1
chr15	98520354	98520834	enh.14301	enhancer	non_genic
chr15	98522208	98523039	enh.14302	enhancer	non_genic
chr15	98552658	98553579	ua.17171	unannotated	Ccdc65
chr15	98555355	98555967	ua.17172	unannotated	Fkbp11
chr15	98557332	98558027	ua.17173	unannotated	Fkbp11
chr15	98558714	98559650	ua.17174	unannotated	non_genic
chr15	98576876	98577300	ua.17175	unannotated	Arf3
chr15	98602755	98603423	ua.17176	unannotated	Wnt10b
chr15	98618369	98619011	ua.17177	unannotated	non_genic
chr15	98620779	98622219	ua.17178	unannotated	Wnt1
chr15	98629823	98631461	ua.17179	unannotated	non_genic
chr15	98634398	98637083	prom.3778	promoter	Ddn
chr15	98650229	98652644	enh.14303	enhancer	Prkag1
chr15	98698653	98700367	prom.3779	promoter	Mll2
chr15	98722526	98723070	ua.17180	unannotated	non_genic
chr15	98724577	98725760	enh.14304	enhancer	Dhh
chr15	98727826	98729381	ua.17181	unannotated	Dhh
chr15	98745878	98746198	ua.17182	unannotated	Lmbr1l
chr15	98747251	98747821	prom.3780	promoter	Lmbr1l
chr15	98759292	98761650	enh.14305	enhancer	non_genic
chr15	98765364	98766120	prom.3781	promoter	non_genic
chr15	98778217	98780208	enh.14306	enhancer	non_genic
chr15	98782129	98783065	prom.3782	promoter	Tuba1a
chr15	98784970	98786001	prom.3783	promoter	non_genic
chr15	98796281	98796611	enh.14307	enhancer	non_genic
chr15	98799278	98802221	enh.14308	enhancer	non_genic
chr15	98807631	98809597	enh.14309	enhancer	non_genic
chr15	98813509	98818642	prom.3784	promoter	4930578M01Rik
chr15	98820958	98824132	prom.3785	promoter	non_genic
chr15	98848295	98848605	ua.17183	unannotated	non_genic
chr15	98855016	98855446	ua.17184	unannotated	non_genic
chr15	98871694	98872303	ua.17185	unannotated	non_genic
chr15	98879588	98880362	ua.17186	unannotated	non_genic
chr15	98885627	98886264	prom.3786	promoter	Prph
chr15	98955923	98956373	prom.3787	promoter	non_genic
chr15	98957589	98958918	prom.3788	promoter	Spats2
chr15	98959876	98961031	ua.17187	unannotated	Spats2
chr15	99029101	99029671	ua.17188	unannotated	Spats2
chr15	99055699	99057006	prom.3789	promoter	Kcnh3
chr15	99092837	99093546	ua.17189	unannotated	non_genic
chr15	99096147	99096639	ua.17190	unannotated	non_genic
chr15	99126557	99126839	prom.3790	promoter	Prpf40b
chr15	99173989	99174270	enh.14310	enhancer	Fmnl3
chr15	99188952	99189269	ua.17191	unannotated	Fmnl3
chr15	99198760	99200190	ua.17192	unannotated	Fmnl3
chr15	99226642	99227380	ua.17193	unannotated	Tmbim6
chr15	99230049	99230381	enh.14311	enhancer	Tmbim6
chr15	99242042	99242503	enh.14312	enhancer	non_genic
chr15	99327115	99328043	enh.14313	enhancer	Faim2
chr15	99332804	99333218	enh.14314	enhancer	Faim2
chr15	99357187	99357460	prom.3791	promoter	Faim2
chr15	99358591	99359902	prom.3792	promoter	non_genic
chr15	99361039	99361753	prom.3793	promoter	non_genic
chr15	99391693	99392018	ua.17194	unannotated	non_genic
chr15	99410429	99410706	prom.3794	promoter	Aqp2
chr15	99413704	99415098	ua.17195	unannotated	Aqp2
chr15	99425758	99427102	enh.14315	enhancer	non_genic
chr15	99437007	99437683	enh.14316	enhancer	non_genic
chr15	99441260	99442676	enh.14317	enhancer	non_genic
chr15	99444569	99445931	enh.14318	enhancer	non_genic
chr15	99450197	99450709	enh.14319	enhancer	non_genic
chr15	99474527	99479789	enh.14320	enhancer	Racgap1
chr15	99493021	99493584	enh.14321	enhancer	non_genic
chr15	99495948	99497091	enh.14322	enhancer	non_genic
chr15	99498931	99500479	prom.3795	promoter	non_genic
chr15	99503418	99504187	enh.14323	enhancer	Accn2
chr15	99506475	99507013	ua.17196	unannotated	Accn2
chr15	99511078	99511507	ua.17197	unannotated	Accn2
chr15	99519062	99519700	enh.14324	enhancer	Accn2
chr15	99524521	99525218	prom.3796	promoter	Accn2
chr15	99545167	99546550	prom.3797	promoter	Gm16537
chr15	99547995	99548308	prom.3798	promoter	Gm16537
chr15	99554440	99555008	prom.3799	promoter	Gm16537
chr15	99600777	99602158	prom.3800	promoter	Lass5
chr15	99608585	99609407	ua.17198	unannotated	Gm17058
chr15	99617690	99618467	enh.14325	enhancer	Lima1
chr15	99626819	99627337	enh.14326	enhancer	Lima1
chr15	99628923	99629303	enh.14327	enhancer	Lima1
chr15	99632489	99633484	enh.14328	enhancer	Lima1
chr15	99637923	99639207	enh.14329	enhancer	Lima1
chr15	99648733	99650324	prom.3801	promoter	Gm17057
chr15	99853054	99856859	enh.14330	enhancer	non_genic
chr15	99859862	99860382	enh.14331	enhancer	non_genic
chr15	99868484	99873174	prom.3802	promoter	Dip2b
chr15	99868484	99873174	enh.14332	enhancer	Dip2b
chr15	99875722	99877194	enh.14333	enhancer	Dip2b
chr15	99897295	99897972	ua.17199	unannotated	Dip2b
chr15	99902915	99904408	enh.14334	enhancer	Dip2b
chr15	99905913	99906495	ua.17200	unannotated	Dip2b
chr15	99911409	99913811	enh.14335	enhancer	Dip2b
chr15	99917742	99918886	enh.14336	enhancer	Dip2b
chr15	99919863	99920659	enh.14337	enhancer	Dip2b
chr15	99922059	99922357	enh.14338	enhancer	Dip2b
chr15	99931099	99933334	enh.14339	enhancer	Dip2b
chr15	99939531	99941034	enh.14340	enhancer	Dip2b
chr15	99941751	99942959	enh.14341	enhancer	Dip2b
chr15	99945600	99946469	enh.14342	enhancer	Dip2b
chr15	99956871	99958156	enh.14343	enhancer	Dip2b
chr15	99963071	99963606	enh.14344	enhancer	Dip2b
chr15	99973734	99974445	enh.14345	enhancer	Dip2b
chr15	99980997	99982361	enh.14346	enhancer	Dip2b
chr15	99997416	99999164	enh.14347	enhancer	Dip2b
chr16	10061337	10064050	enh.14643	enhancer	non_genic
chr16	10073176	10073670	ua.17548	unannotated	non_genic
chr16	10085805	10086261	ua.17549	unannotated	non_genic
chr16	10088745	10089241	ua.17550	unannotated	non_genic
chr16	10341913	10342221	ua.17551	unannotated	non_genic
chr16	10372632	10373288	ua.17552	unannotated	Tekt5
chr16	10374475	10375376	enh.14644	enhancer	Tekt5
chr16	10395053	10395903	prom.3864	promoter	Tekt5
chr16	10446495	10447098	prom.3865	promoter	Fam18a
chr16	10452590	10452953	ua.17553	unannotated	non_genic
chr16	10499289	10499565	ua.17554	unannotated	Ciita
chr16	10507507	10507803	ua.17555	unannotated	Ciita
chr16	10521295	10521762	ua.17556	unannotated	Ciita
chr16	10539545	10542567	prom.3866	promoter	Dexi
chr16	10539545	10542567	enh.14645	enhancer	Dexi
chr16	10546166	10546616	ua.17557	unannotated	Clec16a
chr16	10565238	10566044	ua.17558	unannotated	Clec16a
chr16	10571541	10572601	ua.17559	unannotated	Clec16a
chr16	10602804	10603622	enh.14646	enhancer	Clec16a
chr16	10626111	10627789	enh.14647	enhancer	Clec16a
chr16	10639117	10639425	ua.17560	unannotated	Clec16a
chr16	10640138	10640647	ua.17561	unannotated	Clec16a
chr16	10652109	10654106	enh.14648	enhancer	Clec16a
chr16	10655137	10657507	enh.14649	enhancer	Clec16a
chr16	10659336	10659734	enh.14650	enhancer	Clec16a
chr16	10664968	10666067	enh.14651	enhancer	Clec16a
chr16	10688143	10688660	ua.17562	unannotated	Clec16a
chr16	10740418	10740937	enh.14652	enhancer	Clec16a
chr16	10748842	10750126	enh.14653	enhancer	non_genic
chr16	10782149	10783238	enh.14654	enhancer	non_genic
chr16	10786426	10786940	prom.3867	promoter	non_genic
chr16	10843660	10844664	ua.17563	unannotated	A630055G03Rik
chr16	10862706	10863493	enh.14655	enhancer	A630055G03Rik
chr16	10873510	10874331	ua.17564	unannotated	A630055G03Rik
chr16	10992494	10993965	prom.3868	promoter	Litaf
chr16	11006429	11007731	ua.17565	unannotated	Litaf
chr16	11071299	11071846	enh.14656	enhancer	Snn
chr16	11085767	11087495	prom.3869	promoter	Txndc11
chr16	11092660	11093898	enh.14657	enhancer	Txndc11
chr16	11132774	11133966	prom.3870	promoter	Txndc11
chr16	11323595	11324180	prom.3871	promoter	Rundc2a
chr16	11379451	11380379	enh.14658	enhancer	Rundc2a
chr16	11417964	11418903	enh.14659	enhancer	Snx29
chr16	11443331	11444629	ua.17566	unannotated	Snx29
chr16	11446302	11446635	enh.14660	enhancer	Snx29
chr16	11455458	11456111	ua.17567	unannotated	Snx29
chr16	11460590	11462777	enh.14661	enhancer	Snx29
chr16	11467479	11469809	enh.14662	enhancer	Snx29
chr16	11472525	11474009	enh.14663	enhancer	Snx29
chr16	11492963	11493439	ua.17568	unannotated	Snx29
chr16	11495055	11495486	enh.14664	enhancer	Gm15897
chr16	11496692	11499581	prom.3872	promoter	Snx29
chr16	11496692	11499581	enh.14665	enhancer	Snx29
chr16	11501644	11501943	enh.14666	enhancer	Snx29
chr16	11504626	11506507	enh.14667	enhancer	Snx29
chr16	11508755	11510541	ua.17569	unannotated	Snx29
chr16	11519741	11522511	enh.14668	enhancer	Snx29
chr16	11524185	11524599	ua.17570	unannotated	Snx29
chr16	11525744	11528627	enh.14669	enhancer	Snx29
chr16	11530170	11533079	enh.14670	enhancer	Snx29
chr16	11537054	11539126	enh.14671	enhancer	Snx29
chr16	11543107	11543874	enh.14672	enhancer	Snx29
chr16	11559730	11560710	ua.17571	unannotated	Snx29
chr16	11565038	11565980	ua.17572	unannotated	Snx29
chr16	11570028	11570547	ua.17573	unannotated	Snx29
chr16	11576379	11577199	ua.17574	unannotated	Snx29
chr16	11578316	11578962	enh.14673	enhancer	Snx29
chr16	11579788	11581675	enh.14674	enhancer	Snx29
chr16	11584589	11585031	ua.17575	unannotated	Snx29
chr16	11588029	11588722	ua.17576	unannotated	Snx29
chr16	11597870	11598300	ua.17577	unannotated	Snx29
chr16	11599347	11600494	ua.17578	unannotated	Snx29
chr16	11601222	11602212	ua.17579	unannotated	Snx29
chr16	11612271	11613800	enh.14675	enhancer	Snx29
chr16	11623117	11623970	enh.14676	enhancer	Snx29
chr16	11626021	11628838	ua.17580	unannotated	Snx29
chr16	11629625	11630764	ua.17581	unannotated	Snx29
chr16	11631708	11632145	enh.14677	enhancer	Snx29
chr16	11633085	11633626	enh.14678	enhancer	Snx29
chr16	11636290	11641358	enh.14679	enhancer	Snx29
chr16	11642226	11643756	enh.14680	enhancer	Snx29
chr16	11644598	11648606	enh.14681	enhancer	Snx29
chr16	11659533	11659838	ua.17582	unannotated	Snx29
chr16	11661083	11661961	enh.14682	enhancer	Snx29
chr16	11663095	11663842	enh.14683	enhancer	Snx29
chr16	11664727	11665148	ua.17583	unannotated	Snx29
chr16	11667486	11669628	enh.14684	enhancer	Snx29
chr16	11670962	11671666	enh.14685	enhancer	Snx29
chr16	11672405	11672843	ua.17584	unannotated	Snx29
chr16	11674706	11675322	enh.14686	enhancer	Snx29
chr16	11676355	11676790	ua.17585	unannotated	Snx29
chr16	11689632	11692576	prom.3873	promoter	Gm4279
chr16	11693782	11695055	ua.17586	unannotated	Snx29
chr16	11697207	11698909	enh.14687	enhancer	Snx29
chr16	11713118	11714091	enh.14688	enhancer	Snx29
chr16	11725073	11725489	ua.17587	unannotated	Snx29
chr16	11741429	11742251	ua.17588	unannotated	Snx29
chr16	11743215	11744142	enh.14689	enhancer	Snx29
chr16	11744845	11745786	enh.14690	enhancer	Snx29
chr16	11774549	11775106	ua.17589	unannotated	non_genic
chr16	11778302	11779698	enh.14691	enhancer	non_genic
chr16	11782383	11782638	enh.14692	enhancer	non_genic
chr16	11794871	11796022	ua.17590	unannotated	non_genic
chr16	11797055	11798416	ua.17591	unannotated	non_genic
chr16	11800584	11801539	ua.17592	unannotated	non_genic
chr16	11808386	11808899	ua.17593	unannotated	Cpped1
chr16	11812026	11813407	ua.17594	unannotated	Cpped1
chr16	11815111	11816362	ua.17595	unannotated	Cpped1
chr16	11820278	11821655	ua.17596	unannotated	Cpped1
chr16	11824375	11825585	enh.14693	enhancer	Cpped1
chr16	11846498	11846770	ua.17597	unannotated	Cpped1
chr16	11853015	11855021	enh.14694	enhancer	Cpped1
chr16	11857980	11859185	ua.17598	unannotated	Cpped1
chr16	11868532	11868782	enh.14695	enhancer	Cpped1
chr16	11879100	11880050	enh.14696	enhancer	Cpped1
chr16	11881397	11883407	ua.17599	unannotated	Cpped1
chr16	11894835	11897004	ua.17600	unannotated	Cpped1
chr16	11900062	11900562	ua.17601	unannotated	Cpped1
chr16	11905420	11905778	ua.17602	unannotated	Cpped1
chr16	11922110	11922380	ua.17603	unannotated	Gm9961
chr16	11923562	11923812	ua.17604	unannotated	Gm9961
chr16	11960810	11961909	enh.14697	enhancer	non_genic
chr16	11980176	11991130	prom.3874	promoter	Shisa9
chr16	11980176	11991130	enh.14698	enhancer	Shisa9
chr16	11992303	11992744	ua.17605	unannotated	Shisa9
chr16	12013695	12016000	enh.14699	enhancer	Shisa9
chr16	12018413	12019302	enh.14700	enhancer	Shisa9
chr16	12020339	12020613	enh.14701	enhancer	Shisa9
chr16	12029541	12030596	ua.17606	unannotated	Shisa9
chr16	12040367	12043628	enh.14702	enhancer	Shisa9
chr16	12071055	12073386	enh.14703	enhancer	Shisa9
chr16	12074386	12074953	ua.17607	unannotated	Shisa9
chr16	12076431	12077383	enh.14704	enhancer	Shisa9
chr16	12081605	12084449	enh.14705	enhancer	Shisa9
chr16	12085671	12085921	ua.17608	unannotated	Shisa9
chr16	12090181	12090648	enh.14706	enhancer	Shisa9
chr16	12091306	12091953	ua.17609	unannotated	Shisa9
chr16	12092666	12095755	enh.14707	enhancer	Shisa9
chr16	12096987	12097515	enh.14708	enhancer	Shisa9
chr16	12110520	12112180	enh.14709	enhancer	Shisa9
chr16	12114031	12117513	enh.14710	enhancer	Shisa9
chr16	12118765	12120122	enh.14711	enhancer	Shisa9
chr16	12120874	12122107	ua.17610	unannotated	Shisa9
chr16	12124542	12125324	enh.14712	enhancer	Shisa9
chr16	12129478	12130544	ua.17611	unannotated	Shisa9
chr16	12145189	12145439	ua.17612	unannotated	Shisa9
chr16	12152459	12152916	ua.17613	unannotated	Shisa9
chr16	12155316	12156148	ua.17614	unannotated	Shisa9
chr16	12157188	12158167	ua.17615	unannotated	Shisa9
chr16	12161165	12162375	ua.17616	unannotated	Shisa9
chr16	12168216	12168521	ua.17617	unannotated	Shisa9
chr16	12189089	12189499	ua.17618	unannotated	Shisa9
chr16	12198737	12200792	enh.14713	enhancer	Shisa9
chr16	12201881	12204860	enh.14714	enhancer	Shisa9
chr16	12206650	12207031	ua.17619	unannotated	Shisa9
chr16	12207950	12210525	enh.14715	enhancer	Shisa9
chr16	12217133	12219901	ua.17620	unannotated	Shisa9
chr16	12226846	12227988	ua.17621	unannotated	Shisa9
chr16	12233400	12233805	ua.17622	unannotated	Shisa9
chr16	12234604	12235010	ua.17623	unannotated	Shisa9
chr16	12248048	12248817	enh.14716	enhancer	Shisa9
chr16	12258225	12260116	enh.14717	enhancer	Shisa9
chr16	12307743	12308064	enh.14718	enhancer	non_genic
chr16	12390224	12390694	ua.17624	unannotated	non_genic
chr16	12446482	12447698	enh.14719	enhancer	non_genic
chr16	12452057	12452590	ua.17625	unannotated	non_genic
chr16	12472162	12472702	ua.17626	unannotated	non_genic
chr16	12509420	12509896	ua.17627	unannotated	non_genic
chr16	12521583	12522345	ua.17628	unannotated	non_genic
chr16	12575579	12577030	enh.14720	enhancer	non_genic
chr16	12638955	12639645	enh.14721	enhancer	non_genic
chr16	12662479	12663225	ua.17629	unannotated	non_genic
chr16	12683655	12685846	enh.14722	enhancer	non_genic
chr16	12706883	12707329	ua.17630	unannotated	non_genic
chr16	12799977	12801149	enh.14723	enhancer	non_genic
chr16	12820016	12820677	enh.14724	enhancer	non_genic
chr16	12821397	12822154	enh.14725	enhancer	non_genic
chr16	12879020	12879945	enh.14726	enhancer	non_genic
chr16	12884790	12885043	enh.14727	enhancer	non_genic
chr16	12886365	12886755	enh.14728	enhancer	non_genic
chr16	12888241	12888529	ua.17631	unannotated	non_genic
chr16	12890094	12890879	ua.17632	unannotated	non_genic
chr16	12900872	12901774	enh.14729	enhancer	non_genic
chr16	12924370	12925256	enh.14730	enhancer	non_genic
chr16	12974275	12974753	enh.14731	enhancer	non_genic
chr16	13014683	13015225	ua.17633	unannotated	non_genic
chr16	13025095	13026782	enh.14732	enhancer	non_genic
chr16	13108674	13109141	prom.3875	promoter	non_genic
chr16	13110317	13110915	prom.3876	promoter	Ercc4
chr16	13116462	13117838	ua.17634	unannotated	Ercc4
chr16	13159159	13161363	enh.14733	enhancer	non_genic
chr16	13195723	13196678	enh.14734	enhancer	non_genic
chr16	13197487	13198270	enh.14735	enhancer	non_genic
chr16	13257371	13260463	prom.3877	promoter	Mkl2
chr16	13257371	13260463	enh.14736	enhancer	Mkl2
chr16	13265965	13266350	ua.17635	unannotated	Mkl2
chr16	13267047	13267732	enh.14737	enhancer	Mkl2
chr16	13293026	13293787	enh.14738	enhancer	Mkl2
chr16	13295915	13297409	enh.14739	enhancer	Mkl2
chr16	13306056	13306704	enh.14740	enhancer	Mkl2
chr16	13308861	13311158	enh.14741	enhancer	Mkl2
chr16	13320494	13320744	ua.17636	unannotated	Mkl2
chr16	13325229	13325854	ua.17637	unannotated	Mkl2
chr16	13328465	13328715	ua.17638	unannotated	Mkl2
chr16	13329604	13330724	ua.17639	unannotated	Mkl2
chr16	13339778	13340033	ua.17640	unannotated	Mkl2
chr16	13353709	13354250	enh.14742	enhancer	Mkl2
chr16	13356697	13363133	prom.3878	promoter	Mkl2
chr16	13364566	13367589	enh.14743	enhancer	Mkl2
chr16	13369959	13371687	enh.14744	enhancer	Mkl2
chr16	13372835	13373753	enh.14745	enhancer	Mkl2
chr16	13379394	13380444	enh.14746	enhancer	Mkl2
chr16	13409405	13410147	enh.14747	enhancer	Mkl2
chr16	13427021	13427440	enh.14748	enhancer	non_genic
chr16	13430871	13431465	enh.14749	enhancer	non_genic
chr16	13438118	13438451	enh.14750	enhancer	non_genic
chr16	13446572	13447165	prom.3879	promoter	non_genic
chr16	13448717	13452661	prom.3880	promoter	Mir193b
chr16	13459731	13460456	ua.17641	unannotated	non_genic
chr16	13467908	13468454	ua.17642	unannotated	non_genic
chr16	13516562	13516820	enh.14751	enhancer	non_genic
chr16	13520167	13521095	enh.14752	enhancer	non_genic
chr16	13532830	13533780	ua.17643	unannotated	non_genic
chr16	13538421	13538809	enh.14753	enhancer	Parn
chr16	13541063	13543084	enh.14754	enhancer	Parn
chr16	13547156	13547988	ua.17644	unannotated	Parn
chr16	13556003	13558288	enh.14755	enhancer	Parn
chr16	13563657	13564080	ua.17645	unannotated	Parn
chr16	13564744	13567272	ua.17646	unannotated	Parn
chr16	13572925	13574617	ua.17647	unannotated	Parn
chr16	13582357	13583284	ua.17648	unannotated	Parn
chr16	13585087	13586461	enh.14756	enhancer	Parn
chr16	13588267	13589672	enh.14757	enhancer	Parn
chr16	13605510	13605857	ua.17649	unannotated	Parn
chr16	13624780	13625575	ua.17650	unannotated	Parn
chr16	13819729	13820275	prom.3881	promoter	Ntan1
chr16	13940347	13942874	prom.3882	promoter	Mpv17l
chr16	13986603	13988587	prom.3883	promoter	Ifitm7
chr16	14044809	14045059	enh.14758	enhancer	2900011O08Rik
chr16	14052102	14052536	enh.14759	enhancer	2900011O08Rik
chr16	14056690	14058133	enh.14760	enhancer	2900011O08Rik
chr16	14291844	14292249	ua.17651	unannotated	non_genic
chr16	14293033	14293674	ua.17652	unannotated	non_genic
chr16	14296523	14297933	enh.14761	enhancer	non_genic
chr16	14361839	14363042	prom.3884	promoter	Abcc1
chr16	14369203	14373836	enh.14762	enhancer	Abcc1
chr16	14377413	14378654	enh.14763	enhancer	Abcc1
chr16	14380444	14381796	enh.14764	enhancer	Abcc1
chr16	14701500	14702352	ua.17653	unannotated	non_genic
chr16	14704184	14708236	prom.3885	promoter	Snai2
chr16	14704184	14708236	enh.14765	enhancer	Snai2
chr16	14712270	14713057	enh.14766	enhancer	non_genic
chr16	14889506	14889898	ua.17654	unannotated	non_genic
chr16	14906866	14907178	prom.3886	promoter	Efcab1
chr16	14941403	14941848	ua.17655	unannotated	non_genic
chr16	15053545	15055079	ua.17656	unannotated	non_genic
chr16	15055774	15056967	ua.17657	unannotated	non_genic
chr16	15074758	15075008	ua.17658	unannotated	non_genic
chr16	15084528	15084992	enh.14767	enhancer	non_genic
chr16	15085742	15086490	ua.17659	unannotated	non_genic
chr16	15113531	15115494	ua.17660	unannotated	non_genic
chr16	15520574	15521554	enh.14768	enhancer	non_genic
chr16	15862639	15862889	prom.3887	promoter	Mzt2
chr16	15886371	15886674	ua.17661	unannotated	non_genic
chr16	15887813	15890167	prom.3888	promoter	Cebpd
chr16	15887813	15890167	enh.14769	enhancer	Cebpd
chr16	15948331	15948721	enh.14770	enhancer	2310008H04Rik
chr16	16104287	16104861	ua.17662	unannotated	2310008H04Rik
chr16	16146122	16146665	prom.3889	promoter	2310008H04Rik
chr16	16213666	16214988	prom.3890	promoter	Pkp2
chr16	16215719	16216710	enh.14771	enhancer	Pkp2
chr16	16223513	16224543	ua.17663	unannotated	Pkp2
chr16	16356208	16356965	ua.17664	unannotated	Dnm1l
chr16	16462997	16463562	ua.17665	unannotated	Fgd4
chr16	16479959	16480512	ua.17666	unannotated	Fgd4
chr16	16525500	16525911	enh.14772	enhancer	Fgd4
chr16	16526880	16527901	prom.3891	promoter	Fgd4
chr16	16543280	16544108	enh.14773	enhancer	Fgd4
chr16	16550652	16551021	ua.17667	unannotated	Fgd4
chr16	16553925	16554712	ua.17668	unannotated	Fgd4
chr16	16557848	16559899	prom.3892	promoter	Fgd4
chr16	16557848	16559899	enh.14774	enhancer	Fgd4
chr16	16584763	16585166	ua.17669	unannotated	Fgd4
chr16	16896245	16897510	prom.3893	promoter	Ppm1f
chr16	16912048	16912821	enh.14775	enhancer	Ppm1f
chr16	16918483	16919139	enh.14776	enhancer	Ppm1f
chr16	16927876	16931173	enh.14777	enhancer	non_genic
chr16	16983990	16987264	prom.3894	promoter	Mapk1
chr16	16988964	16989409	ua.17670	unannotated	Mapk1
chr16	16990324	16993243	ua.17671	unannotated	Mapk1
chr16	17000737	17001476	ua.17672	unannotated	Mapk1
chr16	17003208	17004060	ua.17673	unannotated	Mapk1
chr16	17006493	17007435	ua.17674	unannotated	Mapk1
chr16	17011236	17011661	ua.17675	unannotated	Mapk1
chr16	17013643	17016164	enh.14778	enhancer	Mapk1
chr16	17022436	17025392	enh.14779	enhancer	Mapk1
chr16	17028792	17031037	enh.14780	enhancer	Mapk1
chr16	17043724	17048323	prom.3895	promoter	1700056N10Rik
chr16	17043724	17048323	enh.14781	enhancer	1700056N10Rik
chr16	17051152	17051847	enh.14782	enhancer	non_genic
chr16	17054337	17054594	enh.14783	enhancer	non_genic
chr16	17055800	17056648	enh.14784	enhancer	non_genic
chr16	17071171	17071895	ua.17676	unannotated	Ypel1
chr16	17073137	17073800	enh.14785	enhancer	Ypel1
chr16	17148558	17149023	prom.3896	promoter	Ydjc
chr16	17181484	17182196	ua.17677	unannotated	Ube2l3
chr16	17201960	17202590	prom.3897	promoter	Ube2l3
chr16	17209327	17210888	prom.3898	promoter	Rimbp3
chr16	17222237	17222627	ua.17678	unannotated	non_genic
chr16	17234265	17236219	prom.3899	promoter	Hic2
chr16	17238455	17238941	ua.17679	unannotated	Hic2
chr16	17247927	17249069	ua.17680	unannotated	Hic2
chr16	17277714	17279273	prom.3900	promoter	Tmem191c
chr16	17404485	17405121	prom.3901	promoter	Pi4ka
chr16	17453040	17455769	prom.3902	promoter	Crkl
chr16	17474509	17474919	ua.17681	unannotated	Crkl
chr16	17488938	17489817	prom.3903	promoter	Aifm3
chr16	17557786	17558846	enh.14786	enhancer	4930451C15Rik
chr16	17562893	17563742	prom.3904	promoter	P2rx6
chr16	17605240	17605665	enh.14787	enhancer	non_genic
chr16	17645151	17645722	ua.17682	unannotated	non_genic
chr16	17646640	17648221	prom.3905	promoter	Ccdc74a
chr16	17760292	17760734	prom.3906	promoter	Klhl22
chr16	17796617	17797038	ua.17683	unannotated	non_genic
chr16	17799604	17800318	ua.17684	unannotated	Scarf2
chr16	17802668	17803982	enh.14788	enhancer	Scarf2
chr16	17812465	17812957	ua.17685	unannotated	non_genic
chr16	17832665	17833387	enh.14789	enhancer	non_genic
chr16	17834344	17835182	enh.14790	enhancer	non_genic
chr16	17848918	17849231	enh.14791	enhancer	RP23-372H6.5
chr16	17890294	17891091	prom.3907	promoter	RP23-372H6.5
chr16	17921187	17921621	enh.14792	enhancer	non_genic
chr16	17922503	17923750	enh.14793	enhancer	non_genic
chr16	17942847	17943532	ua.17686	unannotated	non_genic
chr16	17984719	17986175	enh.14794	enhancer	non_genic
chr16	17986845	17987683	ua.17687	unannotated	non_genic
chr16	18008426	18008951	ua.17688	unannotated	non_genic
chr16	18047722	18048576	enh.14795	enhancer	non_genic
chr16	18052786	18053417	prom.3908	promoter	Dgcr6
chr16	18066798	18068630	prom.3909	promoter	Dgcr6
chr16	18088746	18089405	prom.3910	promoter	Prodh
chr16	18097206	18097838	enh.14796	enhancer	non_genic
chr16	18128554	18132043	prom.3911	promoter	Rtn4r
chr16	18144268	18149700	enh.14797	enhancer	Rtn4r
chr16	18150420	18151233	enh.14798	enhancer	Rtn4r
chr16	18153172	18154629	enh.14799	enhancer	non_genic
chr16	18163013	18164511	enh.14800	enhancer	non_genic
chr16	18166359	18168122	enh.14801	enhancer	non_genic
chr16	18172865	18175064	enh.14802	enhancer	non_genic
chr16	18175771	18176797	enh.14803	enhancer	non_genic
chr16	18194511	18195462	enh.14804	enhancer	non_genic
chr16	18197730	18198872	enh.14805	enhancer	non_genic
chr16	18211325	18212503	enh.14806	enhancer	non_genic
chr16	18214245	18216756	enh.14807	enhancer	non_genic
chr16	18229313	18230507	enh.14808	enhancer	Zdhhc8
chr16	18231167	18232214	enh.14809	enhancer	Zdhhc8
chr16	18233648	18234322	prom.3912	promoter	Zdhhc8
chr16	18235982	18236332	prom.3913	promoter	non_genic
chr16	18342992	18345860	prom.3914	promoter	D16H22S680E
chr16	18342992	18345860	enh.14810	enhancer	D16H22S680E
chr16	18346681	18347624	prom.3915	promoter	D16H22S680E
chr16	18348820	18349625	prom.3916	promoter	Arvcf
chr16	18380169	18380514	prom.3917	promoter	Arvcf
chr16	18383313	18385718	enh.14811	enhancer	Arvcf
chr16	18388147	18388834	enh.14812	enhancer	Arvcf
chr16	18393237	18394341	prom.3918	promoter	Arvcf
chr16	18395137	18395403	prom.3919	promoter	Arvcf
chr16	18400122	18400834	prom.3920	promoter	Arvcf
chr16	18407809	18408323	enh.14813	enhancer	Comt
chr16	18409083	18410149	enh.14814	enhancer	Comt
chr16	18424520	18426256	prom.3921	promoter	Comt
chr16	18443006	18444038	enh.14815	enhancer	Txnrd2
chr16	18452320	18453004	prom.3922	promoter	Txnrd2
chr16	18459866	18460600	enh.14816	enhancer	Txnrd2
chr16	18463459	18464158	enh.14817	enhancer	Txnrd2
chr16	18492880	18493317	ua.17689	unannotated	non_genic
chr16	18499271	18499764	prom.3923	promoter	Gm16314
chr16	18518441	18518710	ua.17690	unannotated	Gnb1l
chr16	18547831	18548460	prom.3924	promoter	Gnb1l
chr16	18586157	18586575	ua.17691	unannotated	Tbx1
chr16	18587658	18588234	ua.17692	unannotated	Tbx1
chr16	18589965	18591618	ua.17693	unannotated	non_genic
chr16	18617248	18622269	prom.3925	promoter	Gp1bb
chr16	18617248	18622269	enh.14818	enhancer	Gp1bb
chr16	18622986	18623745	enh.14819	enhancer	2022-09-05
chr16	18624494	18625526	prom.3926	promoter	2022-09-05
chr16	18627473	18629178	prom.3927	promoter	2022-09-05
chr16	18630622	18631259	prom.3928	promoter	non_genic
chr16	18723645	18724244	ua.17694	unannotated	non_genic
chr16	18777113	18777615	ua.17695	unannotated	Cldn5
chr16	18795621	18795957	enh.14820	enhancer	Cdc45
chr16	18798793	18799506	ua.17696	unannotated	Cdc45
chr16	18891736	18892146	enh.14821	enhancer	Hira
chr16	19759487	19762877	prom.3929	promoter	B3gnt5
chr16	19847885	19849134	ua.17697	unannotated	non_genic
chr16	19883860	19884941	prom.3930	promoter	A930003A15Rik
chr16	19960313	19960887	ua.17698	unannotated	Klhl6
chr16	20117637	20118425	ua.17699	unannotated	Klhl24
chr16	20142446	20143516	ua.17700	unannotated	Yeats2
chr16	20169487	20170616	enh.14822	enhancer	Yeats2
chr16	20173012	20173747	enh.14823	enhancer	Yeats2
chr16	20234368	20234641	enh.14824	enhancer	Map6d1
chr16	20237384	20238120	enh.14825	enhancer	Map6d1
chr16	20239133	20240836	prom.3931	promoter	Map6d1
chr16	20239133	20240836	enh.14826	enhancer	Map6d1
chr16	20400989	20402406	ua.17701	unannotated	Abcc5
chr16	20536806	20537596	prom.3932	promoter	Ap2m1
chr16	20637745	20639058	enh.14827	enhancer	Ece2
chr16	20641799	20642785	ua.17702	unannotated	Ece2
chr16	20691466	20692381	prom.3933	promoter	Eif4g1
chr16	20693403	20695426	prom.3934	promoter	Fam131a
chr16	20701616	20702173	enh.14828	enhancer	Fam131a
chr16	20703971	20704572	enh.14829	enhancer	Clcn2
chr16	20715435	20716134	prom.3935	promoter	Clcn2
chr16	20724111	20724892	ua.17703	unannotated	non_genic
chr16	20733464	20734729	prom.3936	promoter	Thpo
chr16	20823942	20824580	enh.14830	enhancer	non_genic
chr16	20896352	20896676	ua.17704	unannotated	non_genic
chr16	21187071	21188236	enh.14831	enhancer	non_genic
chr16	21192448	21193405	ua.17705	unannotated	non_genic
chr16	21203981	21208071	prom.3937	promoter	Ephb3
chr16	21210166	21211998	prom.3938	promoter	Ephb3
chr16	21248365	21249353	ua.17706	unannotated	Gm16863
chr16	21290379	21291215	enh.14832	enhancer	Gm16863
chr16	21299973	21300287	ua.17707	unannotated	non_genic
chr16	21310598	21311290	enh.14833	enhancer	non_genic
chr16	21332828	21333777	enh.14834	enhancer	non_genic
chr16	21373375	21373936	enh.14835	enhancer	non_genic
chr16	21382689	21383754	ua.17708	unannotated	non_genic
chr16	21391201	21392991	ua.17709	unannotated	non_genic
chr16	21398149	21398496	enh.14836	enhancer	non_genic
chr16	21414831	21415109	ua.17710	unannotated	non_genic
chr16	21424178	21424956	ua.17711	unannotated	Vps8
chr16	21432418	21432728	ua.17712	unannotated	Vps8
chr16	21448656	21449131	enh.14837	enhancer	Vps8
chr16	21452487	21452876	ua.17713	unannotated	Vps8
chr16	21457024	21459157	enh.14838	enhancer	Vps8
chr16	21474981	21475246	ua.17714	unannotated	Vps8
chr16	21487314	21489236	enh.14839	enhancer	Vps8
chr16	21491314	21491582	ua.17715	unannotated	Vps8
chr16	21497646	21497967	ua.17716	unannotated	Vps8
chr16	21519907	21520599	enh.14840	enhancer	Vps8
chr16	21522448	21522771	ua.17717	unannotated	Vps8
chr16	21524558	21526128	enh.14841	enhancer	Vps8
chr16	21536843	21537377	enh.14842	enhancer	Vps8
chr16	21540758	21541801	enh.14843	enhancer	Vps8
chr16	21548934	21551574	enh.14844	enhancer	Vps8
chr16	21569479	21572894	enh.14845	enhancer	Vps8
chr16	21580462	21581253	enh.14846	enhancer	Vps8
chr16	21589312	21589818	ua.17718	unannotated	Vps8
chr16	21595403	21596024	ua.17719	unannotated	Vps8
chr16	21606046	21607724	enh.14847	enhancer	Vps8
chr16	21609772	21610379	ua.17720	unannotated	Vps8
chr16	21611381	21612188	ua.17721	unannotated	Vps8
chr16	21613993	21617411	ua.17722	unannotated	Vps8
chr16	21625665	21628985	prom.3939	promoter	Vps8
chr16	21625665	21628985	enh.14848	enhancer	Vps8
chr16	21636071	21636386	enh.14849	enhancer	Vps8
chr16	21643421	21643969	enh.14850	enhancer	Vps8
chr16	21650422	21651915	enh.14851	enhancer	2510009E07Rik
chr16	21654601	21656275	enh.14852	enhancer	2510009E07Rik
chr16	21664632	21665936	enh.14853	enhancer	2510009E07Rik
chr16	21671984	21672257	ua.17723	unannotated	2510009E07Rik
chr16	21680242	21680714	ua.17724	unannotated	2510009E07Rik
chr16	21689610	21694391	prom.3940	promoter	2510009E07Rik
chr16	21689610	21694391	enh.14854	enhancer	2510009E07Rik
chr16	21695543	21696017	prom.3941	promoter	non_genic
chr16	21727926	21728431	ua.17725	unannotated	non_genic
chr16	21794760	21795401	prom.3942	promoter	1300002E11Rik
chr16	21815201	21815781	ua.17726	unannotated	non_genic
chr16	21836288	21837369	enh.14855	enhancer	non_genic
chr16	21846422	21847337	prom.3943	promoter	non_genic
chr16	21852424	21853950	enh.14856	enhancer	non_genic
chr16	21854674	21855276	enh.14857	enhancer	non_genic
chr16	21868531	21869260	ua.17727	unannotated	non_genic
chr16	21881118	21882493	enh.14858	enhancer	non_genic
chr16	22080541	22081360	ua.17728	unannotated	Igf2bp2
chr16	22097743	22098142	enh.14859	enhancer	Igf2bp2
chr16	22107934	22108351	ua.17729	unannotated	Igf2bp2
chr16	22124480	22125076	ua.17730	unannotated	Igf2bp2
chr16	22161158	22161766	prom.3944	promoter	Igf2bp2
chr16	22163748	22164929	ua.17731	unannotated	non_genic
chr16	22234246	22234550	ua.17732	unannotated	non_genic
chr16	22256999	22259659	ua.17733	unannotated	Tra2b
chr16	22260613	22265002	prom.3945	promoter	Tra2b
chr16	22310537	22312312	enh.14860	enhancer	non_genic
chr16	22315981	22316283	enh.14861	enhancer	non_genic
chr16	22349301	22349699	enh.14862	enhancer	non_genic
chr16	22389515	22389937	enh.14863	enhancer	Etv5
chr16	22405572	22407503	enh.14864	enhancer	Etv5
chr16	22412484	22412857	enh.14865	enhancer	Etv5
chr16	22414586	22415660	ua.17734	unannotated	Etv5
chr16	22417138	22417717	ua.17735	unannotated	Etv5
chr16	22422421	22423099	ua.17736	unannotated	Etv5
chr16	22427811	22428075	ua.17737	unannotated	Etv5
chr16	22428878	22432592	enh.14866	enhancer	Etv5
chr16	22433535	22438902	prom.3946	promoter	Etv5
chr16	22433535	22438902	enh.14867	enhancer	Etv5
chr16	22440268	22441117	prom.3947	promoter	non_genic
chr16	22462144	22462895	enh.14868	enhancer	non_genic
chr16	22483357	22484000	enh.14869	enhancer	Dgkg
chr16	22485118	22486008	ua.17738	unannotated	Dgkg
chr16	22503786	22505543	enh.14870	enhancer	Dgkg
chr16	22507456	22508132	enh.14871	enhancer	Dgkg
chr16	22517235	22517485	ua.17739	unannotated	9230117E06Rik
chr16	22548022	22548826	prom.3948	promoter	Gm15651
chr16	22576858	22580231	enh.14872	enhancer	Dgkg
chr16	22582196	22582757	enh.14873	enhancer	Dgkg
chr16	22613227	22613930	ua.17740	unannotated	Dgkg
chr16	22617367	22619015	enh.14874	enhancer	Dgkg
chr16	22623205	22623551	ua.17741	unannotated	Dgkg
chr16	22655872	22657807	prom.3949	promoter	Dgkg
chr16	22662288	22662552	ua.17742	unannotated	non_genic
chr16	22664533	22665626	enh.14875	enhancer	non_genic
chr16	22673992	22675228	enh.14876	enhancer	non_genic
chr16	22687913	22689115	enh.14877	enhancer	non_genic
chr16	22729223	22730218	ua.17743	unannotated	non_genic
chr16	22771392	22771709	ua.17744	unannotated	non_genic
chr16	22775785	22776375	enh.14878	enhancer	non_genic
chr16	22799803	22800575	enh.14879	enhancer	non_genic
chr16	22802616	22803110	enh.14880	enhancer	non_genic
chr16	22807081	22808567	enh.14881	enhancer	Crygs
chr16	22809776	22810081	ua.17745	unannotated	Crygs
chr16	22819952	22821505	ua.17746	unannotated	Tbccd1
chr16	22876591	22877242	ua.17747	unannotated	Dnajb11
chr16	23109032	23110463	ua.17748	unannotated	Eif4a2
chr16	23115551	23115875	ua.17749	unannotated	Rfc4
chr16	23151686	23151971	ua.17750	unannotated	Adipoq
chr16	23223537	23225244	prom.3950	promoter	BC106179
chr16	23225935	23228625	prom.3951	promoter	St6gal1
chr16	23229916	23230572	ua.17751	unannotated	St6gal1
chr16	23240130	23241388	enh.14882	enhancer	St6gal1
chr16	23246874	23247241	enh.14883	enhancer	St6gal1
chr16	23262026	23262500	ua.17752	unannotated	St6gal1
chr16	23265188	23265892	ua.17753	unannotated	St6gal1
chr16	23280004	23281173	ua.17754	unannotated	St6gal1
chr16	23323505	23324329	enh.14884	enhancer	St6gal1
chr16	23403452	23404169	ua.17755	unannotated	non_genic
chr16	23452230	23452559	ua.17756	unannotated	Masp1
chr16	23454417	23454746	ua.17757	unannotated	Masp1
chr16	23501453	23501739	ua.17758	unannotated	Masp1
chr16	23505781	23506433	enh.14885	enhancer	Masp1
chr16	23516367	23523177	prom.3952	promoter	Masp1
chr16	23516367	23523177	enh.14886	enhancer	Masp1
chr16	23550617	23551634	enh.14887	enhancer	non_genic
chr16	23563764	23564176	ua.17759	unannotated	non_genic
chr16	23609510	23610336	prom.3953	promoter	Rtp4
chr16	23686812	23687160	ua.17760	unannotated	non_genic
chr16	23758151	23759245	ua.17761	unannotated	non_genic
chr16	23784405	23785274	ua.17762	unannotated	non_genic
chr16	23884942	23885682	ua.17763	unannotated	non_genic
chr16	23889947	23893300	ua.17764	unannotated	Sst
chr16	23896785	23900723	enh.14888	enhancer	non_genic
chr16	23930957	23931434	prom.3954	promoter	non_genic
chr16	23964471	23964889	enh.14889	enhancer	non_genic
chr16	23977883	23988134	prom.3955	promoter	Bcl6
chr16	23977883	23988134	enh.14890	enhancer	Bcl6
chr16	23989839	23992813	prom.3956	promoter	non_genic
chr16	23993542	23993962	ua.17765	unannotated	non_genic
chr16	24155842	24156192	ua.17766	unannotated	non_genic
chr16	24156857	24158013	ua.17767	unannotated	non_genic
chr16	24175362	24176322	enh.14891	enhancer	non_genic
chr16	24237648	24237927	ua.17768	unannotated	non_genic
chr16	24334654	24335404	ua.17769	unannotated	non_genic
chr16	24339920	24340296	ua.17770	unannotated	non_genic
chr16	24341646	24342549	ua.17771	unannotated	non_genic
chr16	24347427	24348608	enh.14892	enhancer	non_genic
chr16	24365591	24366398	ua.17772	unannotated	non_genic
chr16	24367751	24368599	ua.17773	unannotated	non_genic
chr16	24390653	24391841	enh.14893	enhancer	1110054M08Rik
chr16	24395015	24395756	prom.3957	promoter	Lpp
chr16	24412876	24413408	ua.17774	unannotated	Lpp
chr16	24422236	24422594	enh.14894	enhancer	Lpp
chr16	24423427	24424101	enh.14895	enhancer	Lpp
chr16	24424787	24425201	enh.14896	enhancer	Lpp
chr16	24427328	24427578	ua.17775	unannotated	Lpp
chr16	24429115	24430895	enh.14897	enhancer	Lpp
chr16	24434373	24435914	enh.14898	enhancer	Lpp
chr16	24437077	24437788	ua.17776	unannotated	Lpp
chr16	24441409	24441975	ua.17777	unannotated	Lpp
chr16	24442693	24443810	enh.14899	enhancer	Lpp
chr16	24445207	24446059	ua.17778	unannotated	Lpp
chr16	24449741	24451216	enh.14900	enhancer	Lpp
chr16	24454757	24456195	ua.17779	unannotated	Lpp
chr16	24469949	24470298	ua.17780	unannotated	Lpp
chr16	24471280	24471807	enh.14901	enhancer	Lpp
chr16	24476162	24478473	ua.17781	unannotated	Lpp
chr16	24488083	24492542	enh.14902	enhancer	Lpp
chr16	24494711	24495775	enh.14903	enhancer	Lpp
chr16	24500888	24502255	enh.14904	enhancer	Lpp
chr16	24514856	24517095	enh.14905	enhancer	Lpp
chr16	24517895	24518517	ua.17782	unannotated	Lpp
chr16	24519299	24522158	enh.14906	enhancer	Lpp
chr16	24524168	24525739	ua.17783	unannotated	Lpp
chr16	24535891	24536780	enh.14907	enhancer	Lpp
chr16	24537613	24538265	ua.17784	unannotated	Lpp
chr16	24539413	24540072	ua.17785	unannotated	Lpp
chr16	24541620	24544471	enh.14908	enhancer	Lpp
chr16	24555014	24555677	ua.17786	unannotated	Lpp
chr16	24559878	24560289	ua.17787	unannotated	Lpp
chr16	24566261	24567807	ua.17788	unannotated	Lpp
chr16	24568572	24570625	enh.14909	enhancer	Lpp
chr16	24574622	24576578	enh.14910	enhancer	Lpp
chr16	24578697	24579581	enh.14911	enhancer	Lpp
chr16	24601817	24602665	ua.17789	unannotated	Lpp
chr16	24611734	24612049	ua.17790	unannotated	Lpp
chr16	24622627	24624847	enh.14912	enhancer	Lpp
chr16	24630887	24631715	ua.17791	unannotated	Lpp
chr16	24633409	24633834	ua.17792	unannotated	Lpp
chr16	24644481	24645448	ua.17793	unannotated	Lpp
chr16	24652147	24653546	enh.14913	enhancer	Lpp
chr16	24670007	24670493	ua.17794	unannotated	Lpp
chr16	24684671	24685494	ua.17795	unannotated	Lpp
chr16	24712706	24713396	ua.17796	unannotated	Lpp
chr16	24716229	24717395	enh.14914	enhancer	Lpp
chr16	24723913	24724267	ua.17797	unannotated	Lpp
chr16	24727495	24727750	ua.17798	unannotated	Lpp
chr16	24728414	24730104	enh.14915	enhancer	Lpp
chr16	24733308	24733616	ua.17799	unannotated	Lpp
chr16	24736229	24739335	ua.17800	unannotated	Lpp
chr16	24740154	24741112	ua.17801	unannotated	Lpp
chr16	24744714	24745386	ua.17802	unannotated	Lpp
chr16	24751171	24752790	enh.14916	enhancer	Lpp
chr16	24765852	24766360	ua.17803	unannotated	Lpp
chr16	24797593	24799141	ua.17804	unannotated	Lpp
chr16	24800564	24801991	ua.17805	unannotated	Lpp
chr16	24806646	24807914	ua.17806	unannotated	Lpp
chr16	24808782	24811635	enh.14917	enhancer	Lpp
chr16	24815057	24815549	ua.17807	unannotated	Lpp
chr16	24819218	24820105	enh.14918	enhancer	Lpp
chr16	24821000	24821389	ua.17808	unannotated	Lpp
chr16	24822427	24824643	ua.17809	unannotated	Lpp
chr16	24828769	24830324	ua.17810	unannotated	Lpp
chr16	24849505	24849858	ua.17811	unannotated	Lpp
chr16	24877958	24882234	enh.14919	enhancer	Lpp
chr16	24883416	24883722	ua.17812	unannotated	Lpp
chr16	24885874	24887713	enh.14920	enhancer	Lpp
chr16	24890047	24893104	ua.17813	unannotated	Lpp
chr16	24894636	24895889	ua.17814	unannotated	Lpp
chr16	24907665	24909589	enh.14921	enhancer	Lpp
chr16	24912155	24915463	enh.14922	enhancer	Lpp
chr16	24918456	24920216	ua.17815	unannotated	Lpp
chr16	24930734	24931004	ua.17816	unannotated	Lpp
chr16	24940204	24940505	ua.17817	unannotated	Lpp
chr16	24941172	24941990	enh.14923	enhancer	Lpp
chr16	24943165	24944307	enh.14924	enhancer	Lpp
chr16	24947818	24949348	enh.14925	enhancer	Lpp
chr16	24950184	24952236	ua.17818	unannotated	Lpp
chr16	24957776	24958976	ua.17819	unannotated	Lpp
chr16	24959842	24962756	enh.14926	enhancer	Lpp
chr16	24963671	24967798	ua.17820	unannotated	Lpp
chr16	24972153	24975051	enh.14927	enhancer	Lpp
chr16	24976507	24976974	ua.17821	unannotated	Lpp
chr16	24980542	24981135	ua.17822	unannotated	Lpp
chr16	24982264	24983766	enh.14928	enhancer	Lpp
chr16	24985255	24994607	enh.14929	enhancer	Lpp
chr16	25011491	25011905	ua.17823	unannotated	non_genic
chr16	25015239	25019281	enh.14930	enhancer	non_genic
chr16	25020871	25021703	ua.17824	unannotated	non_genic
chr16	25029827	25030089	enh.14931	enhancer	non_genic
chr16	25039831	25040478	ua.17825	unannotated	non_genic
chr16	25041508	25043436	enh.14932	enhancer	non_genic
chr16	25044336	25045390	ua.17826	unannotated	non_genic
chr16	25054999	25055583	ua.17827	unannotated	non_genic
chr16	25056454	25057650	ua.17828	unannotated	non_genic
chr16	25058382	25060537	prom.3958	promoter	A230028O05Rik
chr16	25088150	25088645	ua.17829	unannotated	non_genic
chr16	25198474	25199137	ua.17830	unannotated	non_genic
chr16	25208193	25208548	ua.17831	unannotated	non_genic
chr16	25238663	25239900	ua.17832	unannotated	non_genic
chr16	25248678	25249590	ua.17833	unannotated	non_genic
chr16	25253105	25253768	ua.17834	unannotated	non_genic
chr16	25254537	25259057	enh.14933	enhancer	non_genic
chr16	25260208	25261236	ua.17835	unannotated	non_genic
chr16	25261943	25266058	ua.17836	unannotated	non_genic
chr16	25273156	25273903	enh.14934	enhancer	non_genic
chr16	25283660	25284467	ua.17837	unannotated	non_genic
chr16	25309939	25310618	ua.17838	unannotated	Tprg
chr16	25313699	25315802	enh.14935	enhancer	Tprg
chr16	25348509	25350318	ua.17839	unannotated	Tprg
chr16	25353820	25354273	ua.17840	unannotated	Tprg
chr16	25376664	25377264	ua.17841	unannotated	Tprg
chr16	25407126	25408254	enh.14936	enhancer	Tprg
chr16	25425174	25425873	ua.17842	unannotated	non_genic
chr16	25553935	25554565	ua.17843	unannotated	non_genic
chr16	25585411	25586527	enh.14937	enhancer	non_genic
chr16	25587584	25588502	enh.14938	enhancer	non_genic
chr16	25589267	25590368	ua.17844	unannotated	non_genic
chr16	25622263	25623784	enh.14939	enhancer	non_genic
chr16	25624646	25624971	ua.17845	unannotated	non_genic
chr16	25660948	25661293	ua.17846	unannotated	non_genic
chr16	25679702	25680297	ua.17847	unannotated	non_genic
chr16	25681382	25683112	ua.17848	unannotated	non_genic
chr16	25792575	25793590	ua.17849	unannotated	Trp63
chr16	25806838	25807442	ua.17850	unannotated	Trp63
chr16	25833476	25834302	ua.17851	unannotated	Trp63
chr16	25857018	25857517	ua.17852	unannotated	Trp63
chr16	25865290	25865873	enh.14940	enhancer	Trp63
chr16	25880747	25882408	ua.17853	unannotated	Trp63
chr16	25945287	25946005	ua.17854	unannotated	non_genic
chr16	25951686	25952284	ua.17855	unannotated	non_genic
chr16	25960657	25961140	ua.17856	unannotated	Leprel1
chr16	25966499	25968534	ua.17857	unannotated	Leprel1
chr16	26002733	26003704	ua.17858	unannotated	Leprel1
chr16	26022690	26025442	ua.17859	unannotated	Leprel1
chr16	26029243	26029745	ua.17860	unannotated	Leprel1
chr16	26035531	26036062	ua.17861	unannotated	AU015336
chr16	26041351	26042663	ua.17862	unannotated	Leprel1
chr16	26051329	26052402	ua.17863	unannotated	Leprel1
chr16	26081755	26082773	enh.14941	enhancer	Leprel1
chr16	26099849	26100631	ua.17864	unannotated	Leprel1
chr16	26103905	26105371	prom.3959	promoter	Leprel1
chr16	26162890	26163764	enh.14942	enhancer	non_genic
chr16	26166219	26166915	ua.17865	unannotated	non_genic
chr16	26198993	26200066	ua.17866	unannotated	non_genic
chr16	26231043	26231656	ua.17867	unannotated	non_genic
chr16	26234080	26234582	ua.17868	unannotated	non_genic
chr16	26235416	26236399	ua.17869	unannotated	non_genic
chr16	26254726	26255276	ua.17870	unannotated	non_genic
chr16	26305212	26305890	enh.14943	enhancer	non_genic
chr16	26309225	26309625	ua.17871	unannotated	non_genic
chr16	26314935	26315354	ua.17872	unannotated	non_genic
chr16	26368685	26369182	ua.17873	unannotated	Cldn1
chr16	26371211	26371951	prom.3960	promoter	Cldn1
chr16	26372643	26373478	ua.17874	unannotated	non_genic
chr16	26400947	26401218	ua.17875	unannotated	non_genic
chr16	26538172	26539089	ua.17876	unannotated	non_genic
chr16	26545413	26546810	ua.17877	unannotated	non_genic
chr16	26563872	26564154	ua.17878	unannotated	non_genic
chr16	26581073	26584057	prom.3961	promoter	Il1rap
chr16	26597210	26597460	ua.17879	unannotated	Il1rap
chr16	26634617	26635784	enh.14944	enhancer	Il1rap
chr16	26662702	26662997	ua.17880	unannotated	Il1rap
chr16	26700733	26701487	ua.17881	unannotated	Il1rap
chr16	26724452	26725005	ua.17882	unannotated	Il1rap
chr16	26775471	26776341	ua.17883	unannotated	non_genic
chr16	26781940	26782921	ua.17884	unannotated	non_genic
chr16	26827373	26827628	ua.17885	unannotated	non_genic
chr16	26989448	26989984	ua.17886	unannotated	Gm606
chr16	27017447	27017907	ua.17887	unannotated	non_genic
chr16	27138793	27140634	ua.17888	unannotated	non_genic
chr16	27387262	27388484	prom.3962	promoter	non_genic
chr16	27390141	27392237	prom.3963	promoter	Ccdc50
chr16	27393125	27393639	ua.17889	unannotated	Ccdc50
chr16	27440697	27441082	ua.17890	unannotated	Ccdc50
chr16	27457580	27457954	ua.17891	unannotated	non_genic
chr16	27468556	27470403	ua.17892	unannotated	non_genic
chr16	27523794	27524322	enh.14945	enhancer	non_genic
chr16	27682918	27684045	ua.17893	unannotated	non_genic
chr16	27814802	27815495	ua.17894	unannotated	non_genic
chr16	27925514	27927331	enh.14946	enhancer	non_genic
chr16	27949386	27950459	ua.17895	unannotated	non_genic
chr16	28089553	28090222	enh.14947	enhancer	non_genic
chr16	28165471	28166056	ua.17896	unannotated	Fgf12
chr16	28202982	28203289	ua.17897	unannotated	Fgf12
chr16	28211007	28211445	ua.17898	unannotated	Fgf12
chr16	28229440	28229922	ua.17899	unannotated	Fgf12
chr16	28237287	28239467	enh.14948	enhancer	Fgf12
chr16	28244772	28245781	ua.17900	unannotated	Fgf12
chr16	28252260	28252998	ua.17901	unannotated	Fgf12
chr16	28288007	28288778	ua.17902	unannotated	Fgf12
chr16	28306308	28308088	enh.14949	enhancer	Fgf12
chr16	28311403	28312489	enh.14950	enhancer	Fgf12
chr16	28325788	28326416	ua.17903	unannotated	Fgf12
chr16	28334940	28336008	enh.14951	enhancer	Fgf12
chr16	28337143	28338044	enh.14952	enhancer	Fgf12
chr16	28339016	28339507	ua.17904	unannotated	Fgf12
chr16	28344256	28344790	ua.17905	unannotated	Fgf12
chr16	28350463	28351364	ua.17906	unannotated	Fgf12
chr16	28361200	28361701	ua.17907	unannotated	Fgf12
chr16	28374075	28375760	enh.14953	enhancer	Fgf12
chr16	28388811	28389679	enh.14954	enhancer	Fgf12
chr16	28402347	28405225	ua.17908	unannotated	Fgf12
chr16	28406035	28406463	ua.17909	unannotated	Fgf12
chr16	28408172	28409541	ua.17910	unannotated	Fgf12
chr16	28411225	28412440	enh.14955	enhancer	Fgf12
chr16	28416476	28417502	ua.17911	unannotated	Fgf12
chr16	28418947	28419629	ua.17912	unannotated	Fgf12
chr16	28432491	28434219	ua.17913	unannotated	Fgf12
chr16	28439732	28448802	prom.3964	promoter	Fgf12
chr16	28439732	28448802	enh.14956	enhancer	Fgf12
chr16	28453124	28453867	ua.17914	unannotated	non_genic
chr16	28454675	28455674	ua.17915	unannotated	non_genic
chr16	28465754	28466653	ua.17916	unannotated	non_genic
chr16	28479121	28479975	enh.14957	enhancer	non_genic
chr16	28488783	28492281	enh.14958	enhancer	non_genic
chr16	28495938	28499711	enh.14959	enhancer	non_genic
chr16	28509795	28512596	enh.14960	enhancer	non_genic
chr16	28514067	28514345	ua.17917	unannotated	non_genic
chr16	28517960	28519367	enh.14961	enhancer	non_genic
chr16	28530622	28531613	ua.17918	unannotated	non_genic
chr16	28538538	28540491	ua.17919	unannotated	non_genic
chr16	28556825	28557078	ua.17920	unannotated	non_genic
chr16	28561159	28566275	enh.14962	enhancer	non_genic
chr16	28573792	28574891	ua.17921	unannotated	non_genic
chr16	28591691	28594292	enh.14963	enhancer	non_genic
chr16	28595493	28597541	enh.14964	enhancer	non_genic
chr16	28603200	28604098	enh.14965	enhancer	non_genic
chr16	28607729	28608694	ua.17922	unannotated	non_genic
chr16	28626320	28626639	enh.14966	enhancer	non_genic
chr16	28630275	28633508	enh.14967	enhancer	non_genic
chr16	28634614	28635166	ua.17923	unannotated	non_genic
chr16	28669125	28669479	ua.17924	unannotated	non_genic
chr16	28675833	28676157	ua.17925	unannotated	non_genic
chr16	28693878	28695108	enh.14968	enhancer	non_genic
chr16	28696899	28697487	ua.17926	unannotated	non_genic
chr16	28712382	28712993	ua.17927	unannotated	non_genic
chr16	28739810	28740302	ua.17928	unannotated	non_genic
chr16	28747256	28748063	ua.17929	unannotated	non_genic
chr16	28751246	28753313	enh.14969	enhancer	non_genic
chr16	28793300	28793959	ua.17930	unannotated	non_genic
chr16	28837838	28841597	enh.14970	enhancer	1600021P15Rik
chr16	28844578	28844946	ua.17931	unannotated	1600021P15Rik
chr16	28848787	28852689	enh.14971	enhancer	1600021P15Rik
chr16	28853482	28853829	ua.17932	unannotated	1600021P15Rik
chr16	28858339	28860496	enh.14972	enhancer	1600021P15Rik
chr16	28861171	28861913	ua.17933	unannotated	1600021P15Rik
chr16	28862572	28863156	ua.17934	unannotated	1600021P15Rik
chr16	28868456	28869326	ua.17935	unannotated	1600021P15Rik
chr16	28870924	28871202	ua.17936	unannotated	1600021P15Rik
chr16	28871986	28873642	ua.17937	unannotated	1600021P15Rik
chr16	28877335	28879630	enh.14973	enhancer	1600021P15Rik
chr16	28880690	28881535	enh.14974	enhancer	1600021P15Rik
chr16	28882386	28884413	enh.14975	enhancer	1600021P15Rik
chr16	28885371	28886155	enh.14976	enhancer	1600021P15Rik
chr16	28890521	28891027	enh.14977	enhancer	1600021P15Rik
chr16	28904205	28905292	ua.17938	unannotated	1600021P15Rik
chr16	28925287	28929542	prom.3965	promoter	1600021P15Rik
chr16	28931642	28932141	ua.17939	unannotated	non_genic
chr16	28990349	28990963	enh.14978	enhancer	non_genic
chr16	29039586	29040800	ua.17940	unannotated	non_genic
chr16	29097446	29097759	ua.17941	unannotated	non_genic
chr16	29147504	29148022	enh.14979	enhancer	non_genic
chr16	29161643	29162505	ua.17942	unannotated	non_genic
chr16	29171884	29172397	ua.17943	unannotated	non_genic
chr16	29178699	29179514	ua.17944	unannotated	non_genic
chr16	29185466	29185758	ua.17945	unannotated	non_genic
chr16	29192910	29193792	ua.17946	unannotated	non_genic
chr16	29195054	29195808	ua.17947	unannotated	non_genic
chr16	29197828	29199288	enh.14980	enhancer	non_genic
chr16	29203988	29205735	enh.14981	enhancer	non_genic
chr16	29208346	29209759	prom.3966	promoter	non_genic
chr16	29210593	29211269	prom.3967	promoter	Hrasls
chr16	29215219	29219354	enh.14982	enhancer	Hrasls
chr16	29235728	29236354	ua.17948	unannotated	Atp13a5
chr16	29320641	29321348	ua.17949	unannotated	Atp13a5
chr16	29325650	29326049	ua.17950	unannotated	Atp13a5
chr16	29330951	29331955	enh.14983	enhancer	Atp13a5
chr16	29407426	29407688	ua.17951	unannotated	Atp13a4
chr16	29414586	29414862	ua.17952	unannotated	Atp13a4
chr16	29441839	29442522	ua.17953	unannotated	Atp13a4
chr16	29452445	29452831	ua.17954	unannotated	Atp13a4
chr16	29462374	29462742	ua.17955	unannotated	Atp13a4
chr16	29539861	29540276	ua.17956	unannotated	Atp13a4
chr16	29559969	29561495	ua.17957	unannotated	non_genic
chr16	29575615	29576066	ua.17958	unannotated	non_genic
chr16	29629098	29629436	ua.17959	unannotated	Opa1
chr16	29656007	29660130	enh.14984	enhancer	non_genic
chr16	29684272	29684652	ua.17960	unannotated	non_genic
chr16	29693403	29693944	ua.17961	unannotated	non_genic
chr16	29704809	29706480	enh.14985	enhancer	non_genic
chr16	29728671	29729144	ua.17962	unannotated	non_genic
chr16	29733223	29737240	enh.14986	enhancer	non_genic
chr16	29754847	29755382	ua.17963	unannotated	non_genic
chr16	29771610	29771945	enh.14987	enhancer	non_genic
chr16	29772605	29773431	enh.14988	enhancer	non_genic
chr16	29812905	29816327	enh.14989	enhancer	Gm17734
chr16	29817086	29817576	enh.14990	enhancer	Gm17734
chr16	29829917	29830878	enh.14991	enhancer	Gm17734
chr16	29834038	29834879	enh.14992	enhancer	Gm17734
chr16	29837125	29837711	enh.14993	enhancer	Gm17734
chr16	29839280	29842636	enh.14994	enhancer	non_genic
chr16	29844589	29845379	enh.14995	enhancer	non_genic
chr16	29860911	29862217	enh.14996	enhancer	non_genic
chr16	29872941	29873361	ua.17964	unannotated	non_genic
chr16	29881226	29882086	ua.17965	unannotated	non_genic
chr16	29886715	29887322	ua.17966	unannotated	non_genic
chr16	29890016	29890486	ua.17967	unannotated	non_genic
chr16	29893762	29894973	enh.14997	enhancer	non_genic
chr16	29946320	29947519	prom.3968	promoter	Gm16761
chr16	29950071	29951044	enh.14998	enhancer	non_genic
chr16	29954218	29955112	enh.14999	enhancer	non_genic
chr16	29955781	29956117	enh.15000	enhancer	non_genic
chr16	29956970	29957244	enh.15001	enhancer	non_genic
chr16	29960308	29960932	enh.15002	enhancer	Gm1968
chr16	29968048	29969152	enh.15003	enhancer	non_genic
chr16	29983933	29986556	enh.15004	enhancer	non_genic
chr16	29997106	29997979	ua.17968	unannotated	non_genic
chr16	30006986	30007843	prom.3969	promoter	non_genic
chr16	30022221	30024467	enh.15005	enhancer	non_genic
chr16	30028758	30029097	ua.17969	unannotated	non_genic
chr16	30035744	30036220	ua.17970	unannotated	non_genic
chr16	30043018	30043514	ua.17971	unannotated	non_genic
chr16	30058557	30059283	enh.15006	enhancer	non_genic
chr16	30059938	30063067	prom.3970	promoter	non_genic
chr16	30059938	30063067	enh.15007	enhancer	non_genic
chr16	30065519	30070048	prom.3971	promoter	Hes1
chr16	30065519	30070048	enh.15008	enhancer	Hes1
chr16	30070951	30071470	enh.15009	enhancer	non_genic
chr16	30122110	30122507	ua.17972	unannotated	non_genic
chr16	30125937	30126484	ua.17973	unannotated	non_genic
chr16	30130586	30131118	ua.17974	unannotated	non_genic
chr16	30133883	30134825	enh.15010	enhancer	non_genic
chr16	30145320	30145662	ua.17975	unannotated	non_genic
chr16	30172819	30173231	enh.15011	enhancer	non_genic
chr16	30173944	30174317	enh.15012	enhancer	non_genic
chr16	30187523	30188692	enh.15013	enhancer	non_genic
chr16	30193176	30194283	enh.15014	enhancer	non_genic
chr16	30205695	30206305	ua.17976	unannotated	Gm17516
chr16	30235521	30237613	enh.15015	enhancer	non_genic
chr16	30271557	30272586	enh.15016	enhancer	Lrrc15
chr16	30283271	30285401	ua.17977	unannotated	Lrrc15
chr16	30307542	30311079	enh.15017	enhancer	Gp5
chr16	30318561	30318967	ua.17978	unannotated	Atp13a3
chr16	30374250	30375605	ua.17979	unannotated	Atp13a3
chr16	30387268	30388020	prom.3972	promoter	Atp13a3
chr16	30389203	30389757	prom.3973	promoter	non_genic
chr16	30397340	30397793	enh.15018	enhancer	non_genic
chr16	30475694	30476334	enh.15019	enhancer	non_genic
chr16	30504107	30504415	ua.17980	unannotated	non_genic
chr16	30511316	30512162	enh.15020	enhancer	Tmem44
chr16	30533004	30533402	ua.17981	unannotated	Tmem44
chr16	30548529	30549995	prom.3974	promoter	Tmem44
chr16	30596440	30598478	enh.15021	enhancer	non_genic
chr16	30599489	30601945	prom.3975	promoter	Fam43a
chr16	30602837	30605095	ua.17982	unannotated	Fam43a
chr16	30623618	30624704	enh.15022	enhancer	non_genic
chr16	30661737	30663923	ua.17983	unannotated	non_genic
chr16	30669951	30670403	ua.17984	unannotated	non_genic
chr16	30671242	30673134	ua.17985	unannotated	non_genic
chr16	30674081	30674406	ua.17986	unannotated	non_genic
chr16	30684062	30684356	enh.15023	enhancer	non_genic
chr16	30693039	30693727	ua.17987	unannotated	non_genic
chr16	30697430	30698736	enh.15024	enhancer	non_genic
chr16	30736701	30737147	enh.15025	enhancer	non_genic
chr16	30749729	30751228	enh.15026	enhancer	non_genic
chr16	30768562	30769844	enh.15027	enhancer	non_genic
chr16	30790276	30792163	enh.15028	enhancer	non_genic
chr16	30792926	30793892	enh.15029	enhancer	non_genic
chr16	30794631	30795265	ua.17988	unannotated	non_genic
chr16	30797733	30800207	enh.15030	enhancer	non_genic
chr16	30820960	30822710	enh.15031	enhancer	non_genic
chr16	30825949	30828669	enh.15032	enhancer	non_genic
chr16	30835221	30835682	enh.15033	enhancer	non_genic
chr16	30836390	30836853	ua.17989	unannotated	non_genic
chr16	30850366	30850836	ua.17990	unannotated	non_genic
chr16	30859491	30860117	ua.17991	unannotated	non_genic
chr16	30872555	30873120	ua.17992	unannotated	non_genic
chr16	30883863	30884518	ua.17993	unannotated	non_genic
chr16	30897510	30897951	ua.17994	unannotated	non_genic
chr16	30900548	30901494	ua.17995	unannotated	non_genic
chr16	30916859	30917641	ua.17996	unannotated	non_genic
chr16	30935030	30935372	ua.17997	unannotated	non_genic
chr16	30948696	30948946	enh.15034	enhancer	non_genic
chr16	30955742	30959407	ua.17998	unannotated	AI480653
chr16	30971287	30974824	enh.15035	enhancer	Gm15742
chr16	30977096	30982052	enh.15036	enhancer	AI480653
chr16	30983111	30985857	enh.15037	enhancer	AI480653
chr16	30988051	30988576	ua.17999	unannotated	AI480653
chr16	30989414	30991248	enh.15038	enhancer	AI480653
chr16	30992866	30993120	enh.15039	enhancer	AI480653
chr16	30998344	30998665	ua.18000	unannotated	AI480653
chr16	31001925	31003464	enh.15040	enhancer	AI480653
chr16	31004217	31005661	enh.15041	enhancer	AI480653
chr16	31008382	31009325	enh.15042	enhancer	AI480653
chr16	31014412	31014811	ua.18001	unannotated	AI480653
chr16	31019742	31022440	enh.15043	enhancer	AI480653
chr16	31046014	31047445	ua.18002	unannotated	AI480653
chr16	31052739	31053684	enh.15044	enhancer	AI480653
chr16	31056216	31057420	enh.15045	enhancer	AI480653
chr16	31066260	31067499	ua.18003	unannotated	AI480653
chr16	31069263	31071906	ua.18004	unannotated	AI480653
chr16	31079819	31080629	prom.3976	promoter	AI480653
chr16	31165592	31166916	ua.18005	unannotated	Acap2
chr16	31167715	31169043	ua.18006	unannotated	Acap2
chr16	31172447	31173101	ua.18007	unannotated	Acap2
chr16	31181453	31182299	enh.15046	enhancer	Acap2
chr16	31185652	31188942	enh.15047	enhancer	Acap2
chr16	31192598	31193197	enh.15048	enhancer	Acap2
chr16	31196210	31196655	ua.18008	unannotated	Acap2
chr16	31198280	31199173	ua.18009	unannotated	Acap2
chr16	31233409	31234333	enh.15049	enhancer	non_genic
chr16	31240661	31242927	enh.15050	enhancer	non_genic
chr16	31248627	31249345	enh.15051	enhancer	non_genic
chr16	31272588	31274763	prom.3977	promoter	Ppp1r2
chr16	31287759	31288332	enh.15052	enhancer	non_genic
chr16	31290915	31291246	enh.15053	enhancer	non_genic
chr16	31299178	31299956	ua.18010	unannotated	Apod
chr16	31347574	31348045	ua.18011	unannotated	non_genic
chr16	31354738	31355894	ua.18012	unannotated	non_genic
chr16	31401140	31401669	enh.15054	enhancer	non_genic
chr16	31457586	31459637	prom.3978	promoter	Bdh1
chr16	31457586	31459637	enh.15055	enhancer	Bdh1
chr16	31460873	31462035	enh.15056	enhancer	non_genic
chr16	31465377	31465832	ua.18013	unannotated	non_genic
chr16	31474786	31476239	enh.15057	enhancer	non_genic
chr16	31488813	31490414	enh.15058	enhancer	non_genic
chr16	31491132	31491605	enh.15059	enhancer	non_genic
chr16	31493036	31493350	enh.15060	enhancer	non_genic
chr16	31494298	31494732	enh.15061	enhancer	non_genic
chr16	31499251	31505679	enh.15062	enhancer	non_genic
chr16	31506779	31508254	enh.15063	enhancer	non_genic
chr16	31508931	31510411	enh.15064	enhancer	non_genic
chr16	31522149	31522479	ua.18014	unannotated	non_genic
chr16	31529362	31530283	enh.15065	enhancer	non_genic
chr16	31545966	31548260	enh.15066	enhancer	non_genic
chr16	31552466	31552746	ua.18015	unannotated	non_genic
chr16	31580919	31582336	ua.18016	unannotated	non_genic
chr16	31591629	31593819	enh.15067	enhancer	non_genic
chr16	31618080	31619173	enh.15068	enhancer	non_genic
chr16	31632787	31633280	ua.18017	unannotated	non_genic
chr16	31651469	31652240	enh.15069	enhancer	non_genic
chr16	31653168	31654044	ua.18018	unannotated	non_genic
chr16	31665204	31666948	ua.18019	unannotated	Dlg1
chr16	31694461	31698689	enh.15070	enhancer	Dlg1
chr16	31700850	31702967	ua.18020	unannotated	Dlg1
chr16	31704323	31705802	ua.18021	unannotated	Dlg1
chr16	31723479	31724970	ua.18022	unannotated	Dlg1
chr16	31754377	31755287	prom.3979	promoter	Dlg1
chr16	31756201	31756968	ua.18023	unannotated	Dlg1
chr16	31758443	31758753	enh.15071	enhancer	Dlg1
chr16	31764090	31765871	enh.15072	enhancer	Dlg1
chr16	31774147	31774631	ua.18024	unannotated	Dlg1
chr16	31815617	31816110	ua.18025	unannotated	Dlg1
chr16	31834412	31834975	enh.15073	enhancer	Dlg1
chr16	31864674	31865102	ua.18026	unannotated	Dlg1
chr16	31867017	31867303	prom.3980	promoter	Dlg1
chr16	31875767	31876133	prom.3981	promoter	non_genic
chr16	31876916	31877654	prom.3982	promoter	non_genic
chr16	31917878	31919365	enh.15074	enhancer	non_genic
chr16	31934249	31935781	prom.3983	promoter	Pigz
chr16	31963648	31964050	enh.15075	enhancer	Senp5
chr16	32076407	32077925	prom.3984	promoter	Pak2
chr16	32098606	32099205	prom.3985	promoter	Pigx
chr16	32154036	32155500	enh.15076	enhancer	Lrrc33
chr16	32156859	32157202	enh.15077	enhancer	Lrrc33
chr16	32164855	32165129	ua.18027	unannotated	Lrrc33
chr16	32214429	32215518	enh.15078	enhancer	non_genic
chr16	32278383	32278902	prom.3986	promoter	Rnf168
chr16	32449183	32449660	ua.18028	unannotated	Pcyt1a
chr16	32457870	32458482	enh.15079	enhancer	Pcyt1a
chr16	32499757	32500241	prom.3987	promoter	Zdhhc19
chr16	32501282	32501859	ua.18029	unannotated	Zdhhc19
chr16	32609363	32610752	prom.3988	promoter	Tfrc
chr16	32611558	32613048	ua.18030	unannotated	Tfrc
chr16	32644939	32646513	prom.3989	promoter	Tnk2
chr16	32659561	32662510	prom.3990	promoter	Tnk2
chr16	32663348	32664041	enh.15080	enhancer	Tnk2
chr16	32806583	32806849	ua.18031	unannotated	non_genic
chr16	32813007	32813704	ua.18032	unannotated	non_genic
chr16	32814358	32814920	enh.15081	enhancer	non_genic
chr16	32858810	32859814	enh.15082	enhancer	1700021K19Rik
chr16	32864597	32864941	ua.18033	unannotated	1700021K19Rik
chr16	32866632	32868180	prom.3991	promoter	1700021K19Rik
chr16	32878449	32879249	prom.3992	promoter	Fyttd1
chr16	32914085	32915832	prom.3993	promoter	Lrch3
chr16	32917065	32918250	ua.18034	unannotated	Lrch3
chr16	32927091	32927599	ua.18035	unannotated	Lrch3
chr16	32930871	32931770	ua.18036	unannotated	Lrch3
chr16	32934773	32936213	enh.15083	enhancer	Lrch3
chr16	32942635	32943306	ua.18037	unannotated	Lrch3
chr16	33004234	33005687	ua.18038	unannotated	Lrch3
chr16	33006855	33007360	ua.18039	unannotated	Lrch3
chr16	33023833	33025024	ua.18040	unannotated	Gm17106
chr16	33057174	33057857	prom.3994	promoter	Rpl35a
chr16	33063012	33064645	prom.3995	promoter	Lmln
chr16	33130928	33131626	ua.18041	unannotated	non_genic
chr16	33149005	33149845	ua.18042	unannotated	non_genic
chr16	33151431	33153598	enh.15084	enhancer	non_genic
chr16	33158848	33159434	enh.15085	enhancer	non_genic
chr16	33179101	33179426	enh.15086	enhancer	non_genic
chr16	33185600	33187774	prom.3996	promoter	Osbpl11
chr16	33190644	33192588	ua.18043	unannotated	Osbpl11
chr16	33216063	33217151	ua.18044	unannotated	Osbpl11
chr16	33236082	33236367	ua.18045	unannotated	Osbpl11
chr16	33260438	33261116	enh.15087	enhancer	Snx4
chr16	33306118	33307440	enh.15088	enhancer	non_genic
chr16	33318817	33319925	enh.15089	enhancer	non_genic
chr16	33326407	33326839	enh.15090	enhancer	non_genic
chr16	33344378	33344875	enh.15091	enhancer	non_genic
chr16	33381565	33382962	prom.3997	promoter	Zfp148
chr16	33400025	33401399	prom.3998	promoter	Zfp148
chr16	33408877	33409716	ua.18046	unannotated	Zfp148
chr16	33413706	33415767	enh.15092	enhancer	Zfp148
chr16	33428579	33429117	enh.15093	enhancer	Zfp148
chr16	33441815	33442122	ua.18047	unannotated	Zfp148
chr16	33446531	33447230	enh.15094	enhancer	Zfp148
chr16	33456793	33457079	ua.18048	unannotated	Zfp148
chr16	33463897	33464916	enh.15095	enhancer	Zfp148
chr16	33501800	33502118	ua.18049	unannotated	Zfp148
chr16	33519449	33520155	ua.18050	unannotated	Slc12a8
chr16	33520838	33521553	enh.15096	enhancer	Slc12a8
chr16	33553885	33554258	ua.18051	unannotated	Slc12a8
chr16	33641576	33641826	ua.18052	unannotated	Slc12a8
chr16	33683098	33684086	prom.3999	promoter	non_genic
chr16	33685204	33688324	prom.4000	promoter	Heg1
chr16	33699532	33700411	enh.15097	enhancer	Heg1
chr16	33704502	33705079	ua.18053	unannotated	Heg1
chr16	33731724	33736702	enh.15098	enhancer	Heg1
chr16	33738087	33741001	enh.15099	enhancer	Heg1
chr16	33743836	33745892	ua.18054	unannotated	Heg1
chr16	33755498	33756404	prom.4001	promoter	Heg1
chr16	33762222	33762713	ua.18055	unannotated	Heg1
chr16	33820516	33821526	ua.18056	unannotated	non_genic
chr16	33822781	33823178	ua.18057	unannotated	non_genic
chr16	33830460	33831247	prom.4002	promoter	Itgb5
chr16	33871204	33873380	enh.15100	enhancer	Itgb5
chr16	33877378	33879904	enh.15101	enhancer	Itgb5
chr16	33882024	33882751	enh.15102	enhancer	Itgb5
chr16	33883825	33884243	enh.15103	enhancer	Itgb5
chr16	33892809	33893132	enh.15104	enhancer	Itgb5
chr16	33903815	33904172	enh.15105	enhancer	Itgb5
chr16	33922277	33923543	prom.4003	promoter	Itgb5
chr16	33934448	33935129	enh.15106	enhancer	Itgb5
chr16	33941413	33941940	enh.15107	enhancer	Itgb5
chr16	33966227	33966867	prom.4004	promoter	Gm15829
chr16	34076259	34076650	enh.15108	enhancer	Kalrn
chr16	34077764	34079144	enh.15109	enhancer	Kalrn
chr16	34079802	34081934	enh.15110	enhancer	Kalrn
chr16	34085626	34085878	ua.18058	unannotated	Kalrn
chr16	34089314	34089897	ua.18059	unannotated	Kalrn
chr16	34093808	34096704	prom.4005	promoter	Kalrn
chr16	34112584	34112996	enh.15111	enhancer	Kalrn
chr16	34114517	34115761	ua.18060	unannotated	Kalrn
chr16	34116788	34117421	enh.15112	enhancer	Kalrn
chr16	34119572	34119948	ua.18061	unannotated	Kalrn
chr16	34125424	34126258	enh.15113	enhancer	Kalrn
chr16	34167144	34167448	ua.18062	unannotated	Kalrn
chr16	34169858	34170326	enh.15114	enhancer	Kalrn
chr16	34172975	34173308	enh.15115	enhancer	Kalrn
chr16	34181679	34181935	ua.18063	unannotated	Kalrn
chr16	34192297	34194182	enh.15116	enhancer	Kalrn
chr16	34228347	34234378	enh.15117	enhancer	Kalrn
chr16	34235224	34238293	enh.15118	enhancer	Kalrn
chr16	34239433	34240601	enh.15119	enhancer	Kalrn
chr16	34241284	34242785	enh.15120	enhancer	Kalrn
chr16	34252781	34254798	enh.15121	enhancer	Kalrn
chr16	34255600	34257088	enh.15122	enhancer	Kalrn
chr16	34260037	34264277	prom.4006	promoter	Kalrn
chr16	34268776	34269423	enh.15123	enhancer	Kalrn
chr16	34275295	34276346	enh.15124	enhancer	Kalrn
chr16	34280141	34280631	enh.15125	enhancer	Kalrn
chr16	34282173	34282561	enh.15126	enhancer	Kalrn
chr16	34286302	34287729	enh.15127	enhancer	Kalrn
chr16	34289555	34289915	ua.18064	unannotated	Kalrn
chr16	34298313	34299463	enh.15128	enhancer	Kalrn
chr16	34301422	34303166	enh.15129	enhancer	Kalrn
chr16	34311547	34312172	ua.18065	unannotated	Kalrn
chr16	34316534	34317876	enh.15130	enhancer	Kalrn
chr16	34319950	34321679	enh.15131	enhancer	Kalrn
chr16	34327802	34328606	ua.18066	unannotated	Kalrn
chr16	34329564	34330772	enh.15132	enhancer	Kalrn
chr16	34334322	34337845	enh.15133	enhancer	Kalrn
chr16	34338757	34339863	enh.15134	enhancer	Kalrn
chr16	34340911	34344465	enh.15135	enhancer	Kalrn
chr16	34345138	34345812	enh.15136	enhancer	Kalrn
chr16	34372942	34374671	enh.15137	enhancer	Kalrn
chr16	34381208	34381786	ua.18067	unannotated	Kalrn
chr16	34388885	34390210	enh.15138	enhancer	Kalrn
chr16	34393582	34396617	enh.15139	enhancer	Kalrn
chr16	34397510	34402159	enh.15140	enhancer	Kalrn
chr16	34403181	34404188	ua.18068	unannotated	Kalrn
chr16	34405016	34407899	enh.15141	enhancer	Kalrn
chr16	34411844	34412606	enh.15142	enhancer	Kalrn
chr16	34413411	34418433	enh.15143	enhancer	Kalrn
chr16	34420997	34422363	enh.15144	enhancer	Kalrn
chr16	34423616	34424488	ua.18069	unannotated	Kalrn
chr16	34425229	34431122	enh.15145	enhancer	Kalrn
chr16	34437847	34438097	ua.18070	unannotated	Kalrn
chr16	34440607	34441947	enh.15146	enhancer	Kalrn
chr16	34444327	34444715	ua.18071	unannotated	Kalrn
chr16	34445502	34448070	enh.15147	enhancer	Kalrn
chr16	34450155	34452134	enh.15148	enhancer	Kalrn
chr16	34453236	34453657	ua.18072	unannotated	Kalrn
chr16	34459242	34459639	ua.18073	unannotated	Kalrn
chr16	34463645	34464137	enh.15149	enhancer	Kalrn
chr16	34465361	34474667	enh.15150	enhancer	Kalrn
chr16	34477967	34478469	enh.15151	enhancer	Kalrn
chr16	34483280	34483532	ua.18074	unannotated	Kalrn
chr16	34484737	34486446	enh.15152	enhancer	Kalrn
chr16	34487899	34488209	ua.18075	unannotated	Kalrn
chr16	34489586	34492151	enh.15153	enhancer	Kalrn
chr16	34493112	34494792	enh.15154	enhancer	Kalrn
chr16	34502136	34503355	ua.18076	unannotated	Kalrn
chr16	34510480	34518887	prom.4007	promoter	Kalrn
chr16	34510480	34518887	enh.15155	enhancer	Kalrn
chr16	34521009	34522063	enh.15156	enhancer	Kalrn
chr16	34524868	34526994	enh.15157	enhancer	Kalrn
chr16	34527856	34528224	enh.15158	enhancer	Kalrn
chr16	34529530	34530707	ua.18077	unannotated	Kalrn
chr16	34535479	34535738	enh.15159	enhancer	Kalrn
chr16	34537741	34542067	enh.15160	enhancer	Kalrn
chr16	34543928	34556110	enh.15161	enhancer	Kalrn
chr16	34557000	34558078	ua.18078	unannotated	Kalrn
chr16	34558802	34566554	enh.15162	enhancer	Kalrn
chr16	34568343	34573066	prom.4008	promoter	Kalrn
chr16	34568343	34573066	enh.15163	enhancer	Kalrn
chr16	34574163	34574945	prom.4009	promoter	non_genic
chr16	34628239	34628854	enh.15164	enhancer	non_genic
chr16	34635732	34636190	enh.15165	enhancer	non_genic
chr16	34641596	34642415	enh.15166	enhancer	non_genic
chr16	34643876	34644266	enh.15167	enhancer	non_genic
chr16	34648374	34649032	enh.15168	enhancer	non_genic
chr16	34657891	34658569	enh.15169	enhancer	Ropn1
chr16	34666411	34668448	enh.15170	enhancer	Ropn1
chr16	34671805	34672501	ua.18079	unannotated	Ropn1
chr16	34683361	34683866	enh.15171	enhancer	non_genic
chr16	34699978	34700830	ua.18080	unannotated	Ccdc14
chr16	34706228	34707224	enh.15172	enhancer	Ccdc14
chr16	34710613	34711083	ua.18081	unannotated	Ccdc14
chr16	34745129	34746072	ua.18082	unannotated	Mylk
chr16	34772871	34773142	ua.18083	unannotated	Mylk
chr16	34793080	34793912	ua.18084	unannotated	Mylk
chr16	34898997	34902733	prom.4010	promoter	Mylk
chr16	34930800	34931069	ua.18085	unannotated	Mylk
chr16	34967197	34968323	enh.15173	enhancer	Mylk
chr16	34994105	34996287	enh.15174	enhancer	Mylk
chr16	34996947	34998444	enh.15175	enhancer	Mylk
chr16	35001246	35002817	enh.15176	enhancer	Mylk
chr16	35023243	35024384	prom.4011	promoter	Ptplb
chr16	35033706	35034986	enh.15177	enhancer	Ptplb
chr16	35055247	35057411	enh.15178	enhancer	Ptplb
chr16	35060931	35061638	ua.18086	unannotated	Ptplb
chr16	35066944	35067884	ua.18087	unannotated	Ptplb
chr16	35094318	35095451	ua.18088	unannotated	Ptplb
chr16	35102433	35104675	ua.18089	unannotated	Ptplb
chr16	35107231	35111256	enh.15179	enhancer	Ptplb
chr16	35139470	35140721	enh.15180	enhancer	non_genic
chr16	35152862	35153629	prom.4012	promoter	non_genic
chr16	35156907	35160106	prom.4013	promoter	Adcy5
chr16	35156907	35160106	enh.15181	enhancer	Adcy5
chr16	35160841	35161676	enh.15182	enhancer	Adcy5
chr16	35164694	35166496	enh.15183	enhancer	Adcy5
chr16	35171283	35171794	ua.18090	unannotated	Adcy5
chr16	35174377	35174676	ua.18091	unannotated	Adcy5
chr16	35179125	35180062	ua.18092	unannotated	Adcy5
chr16	35189229	35189878	ua.18093	unannotated	Adcy5
chr16	35205028	35207035	enh.15184	enhancer	Adcy5
chr16	35215890	35217355	enh.15185	enhancer	Adcy5
chr16	35230860	35231402	ua.18094	unannotated	Adcy5
chr16	35232174	35233819	enh.15186	enhancer	Adcy5
chr16	35235308	35235613	ua.18095	unannotated	Adcy5
chr16	35237088	35237983	ua.18096	unannotated	Adcy5
chr16	35239336	35240999	enh.15187	enhancer	Adcy5
chr16	35250875	35251504	ua.18097	unannotated	Adcy5
chr16	35269251	35270015	enh.15188	enhancer	Adcy5
chr16	35271456	35273704	enh.15189	enhancer	Adcy5
chr16	35310220	35310601	ua.18098	unannotated	non_genic
chr16	35313952	35315732	ua.18099	unannotated	Sec22a
chr16	35318962	35320022	ua.18100	unannotated	Sec22a
chr16	35422980	35424282	enh.15190	enhancer	Pdia5
chr16	35424969	35426149	ua.18101	unannotated	Pdia5
chr16	35431252	35432790	enh.15191	enhancer	Pdia5
chr16	35450215	35451214	ua.18102	unannotated	Pdia5
chr16	35457183	35458025	enh.15192	enhancer	Pdia5
chr16	35469750	35471384	enh.15193	enhancer	Pdia5
chr16	35476368	35476651	ua.18103	unannotated	Pdia5
chr16	35479067	35480824	enh.15194	enhancer	Pdia5
chr16	35484726	35487115	enh.15195	enhancer	Pdia5
chr16	35488958	35490781	prom.4014	promoter	Pdia5
chr16	35509443	35510182	enh.15196	enhancer	non_genic
chr16	35517720	35518654	ua.18104	unannotated	non_genic
chr16	35524589	35525222	ua.18105	unannotated	non_genic
chr16	35529062	35529603	ua.18106	unannotated	non_genic
chr16	35534763	35535198	ua.18107	unannotated	non_genic
chr16	35537128	35544377	prom.4015	promoter	Sema5b
chr16	35546546	35547315	ua.18108	unannotated	Sema5b
chr16	35551105	35552231	ua.18109	unannotated	Sema5b
chr16	35570850	35571577	enh.15197	enhancer	Sema5b
chr16	35576186	35576615	ua.18110	unannotated	Sema5b
chr16	35579827	35580605	enh.15198	enhancer	Sema5b
chr16	35581394	35581952	enh.15199	enhancer	Sema5b
chr16	35583511	35584390	enh.15200	enhancer	Sema5b
chr16	35585057	35586467	enh.15201	enhancer	Sema5b
chr16	35587224	35589211	enh.15202	enhancer	Sema5b
chr16	35590713	35591138	ua.18111	unannotated	Sema5b
chr16	35592318	35594994	enh.15203	enhancer	Sema5b
chr16	35596405	35600245	enh.15204	enhancer	Sema5b
chr16	35601962	35604758	enh.15205	enhancer	Sema5b
chr16	35606197	35607045	ua.18112	unannotated	Sema5b
chr16	35607962	35610863	enh.15206	enhancer	Sema5b
chr16	35611532	35612622	enh.15207	enhancer	Sema5b
chr16	35613970	35615449	enh.15208	enhancer	Sema5b
chr16	35624156	35626152	enh.15209	enhancer	Sema5b
chr16	35627793	35628437	ua.18113	unannotated	Sema5b
chr16	35629215	35629484	ua.18114	unannotated	Sema5b
chr16	35630430	35630897	enh.15210	enhancer	Sema5b
chr16	35683129	35683773	ua.18115	unannotated	non_genic
chr16	35684847	35685820	enh.15211	enhancer	non_genic
chr16	35686751	35687397	ua.18116	unannotated	non_genic
chr16	35688109	35688433	ua.18117	unannotated	non_genic
chr16	35693278	35694485	ua.18118	unannotated	Dirc2
chr16	35700035	35700470	ua.18119	unannotated	Dirc2
chr16	35701390	35702591	ua.18120	unannotated	Dirc2
chr16	35703848	35704362	enh.15212	enhancer	Dirc2
chr16	35705103	35706280	ua.18121	unannotated	Dirc2
chr16	35708124	35708603	ua.18122	unannotated	Dirc2
chr16	35710620	35711728	enh.15213	enhancer	Dirc2
chr16	35737807	35738773	enh.15214	enhancer	Dirc2
chr16	35739765	35741284	ua.18123	unannotated	Dirc2
chr16	35747443	35749972	enh.15215	enhancer	Dirc2
chr16	35755110	35756227	enh.15216	enhancer	Dirc2
chr16	35767846	35769165	prom.4016	promoter	Dirc2
chr16	35817089	35818148	ua.18124	unannotated	Hspbap1
chr16	35870235	35872117	prom.4017	promoter	Parp14
chr16	35938654	35939983	prom.4018	promoter	Dtx3l
chr16	35984890	35985214	ua.18125	unannotated	Kpna1
chr16	35986375	35986785	ua.18126	unannotated	Kpna1
chr16	35987470	35988190	ua.18127	unannotated	Kpna1
chr16	35992407	35994298	enh.15217	enhancer	Kpna1
chr16	36068145	36068920	ua.18128	unannotated	Fam162a
chr16	36069713	36071111	ua.18129	unannotated	Fam162a
chr16	36492244	36492503	enh.15218	enhancer	non_genic
chr16	36505522	36506613	ua.18130	unannotated	Casr
chr16	36561488	36562177	prom.4019	promoter	Casr
chr16	36620042	36623011	enh.15219	enhancer	Cd86
chr16	36694852	36695515	ua.18131	unannotated	Ildr1
chr16	36723647	36724520	ua.18132	unannotated	Ildr1
chr16	36779871	36780639	ua.18133	unannotated	Slc15a2
chr16	36783335	36785992	prom.4020	promoter	Slc15a2
chr16	36817710	36817960	ua.18134	unannotated	Eaf2
chr16	36875870	36876294	prom.4021	promoter	Golgb1
chr16	37010262	37011084	ua.18135	unannotated	non_genic
chr16	37109108	37110051	enh.15220	enhancer	non_genic
chr16	37250229	37250745	ua.18136	unannotated	Stxbp5l
chr16	37337574	37338185	ua.18137	unannotated	Stxbp5l
chr16	37347127	37347702	ua.18138	unannotated	Stxbp5l
chr16	37381217	37382339	ua.18139	unannotated	Stxbp5l
chr16	37383466	37384028	ua.18140	unannotated	Stxbp5l
chr16	37385716	37386338	ua.18141	unannotated	non_genic
chr16	37432922	37434259	enh.15221	enhancer	non_genic
chr16	37439366	37439844	ua.18142	unannotated	non_genic
chr16	37472430	37472889	enh.15222	enhancer	non_genic
chr16	37478291	37478986	ua.18143	unannotated	non_genic
chr16	37493486	37494146	enh.15223	enhancer	non_genic
chr16	37506430	37506750	ua.18144	unannotated	non_genic
chr16	37532255	37534067	ua.18145	unannotated	Gtf2e1
chr16	37546564	37546891	ua.18146	unannotated	Rabl3
chr16	37562576	37563775	prom.4022	promoter	Rabl3
chr16	37566774	37567445	enh.15224	enhancer	Rabl3
chr16	37569229	37569933	enh.15225	enhancer	Rabl3
chr16	37584005	37585064	enh.15226	enhancer	Hgd
chr16	37606533	37606994	ua.18147	unannotated	Hgd
chr16	37617155	37618454	enh.15227	enhancer	Hgd
chr16	37620766	37621337	ua.18148	unannotated	Hgd
chr16	37629658	37630064	ua.18149	unannotated	Hgd
chr16	37653348	37653934	prom.4023	promoter	Ndufb4
chr16	37677151	37677536	ua.18150	unannotated	non_genic
chr16	37682586	37683756	enh.15228	enhancer	non_genic
chr16	37685353	37685606	enh.15229	enhancer	non_genic
chr16	37691105	37691437	enh.15230	enhancer	non_genic
chr16	37705126	37706642	enh.15231	enhancer	non_genic
chr16	37713875	37715758	enh.15232	enhancer	non_genic
chr16	37730590	37731090	enh.15233	enhancer	non_genic
chr16	37742545	37742887	enh.15234	enhancer	non_genic
chr16	37763855	37764314	ua.18151	unannotated	non_genic
chr16	37779016	37781394	enh.15235	enhancer	Fstl1
chr16	37787717	37790450	enh.15236	enhancer	Fstl1
chr16	37794008	37794718	enh.15237	enhancer	Fstl1
chr16	37800931	37801439	enh.15238	enhancer	Fstl1
chr16	37802523	37803032	enh.15239	enhancer	Fstl1
chr16	37808528	37809663	enh.15240	enhancer	Fstl1
chr16	37811885	37813389	enh.15241	enhancer	Fstl1
chr16	37824346	37825739	enh.15242	enhancer	Fstl1
chr16	37869590	37871817	prom.4024	promoter	Lrrc58
chr16	37872922	37873362	ua.18152	unannotated	Lrrc58
chr16	37874970	37875518	ua.18153	unannotated	Lrrc58
chr16	37892333	37892867	ua.18154	unannotated	non_genic
chr16	37916017	37917464	prom.4025	promoter	Gpr156
chr16	37927153	37927403	enh.15243	enhancer	Gpr156
chr16	37939225	37939555	enh.15244	enhancer	Gpr156
chr16	37963610	37963862	ua.18155	unannotated	Gpr156
chr16	37973940	37975569	enh.15245	enhancer	Gpr156
chr16	37990581	37991474	enh.15246	enhancer	Gpr156
chr16	37999993	38000745	enh.15247	enhancer	Gpr156
chr16	38042427	38042725	enh.15248	enhancer	non_genic
chr16	38047681	38048481	ua.18156	unannotated	non_genic
chr16	38087149	38088112	prom.4026	promoter	non_genic
chr16	38090284	38099125	prom.4027	promoter	Gsk3b
chr16	38090284	38099125	enh.15249	enhancer	Gsk3b
chr16	38103976	38104304	ua.18157	unannotated	Gsk3b
chr16	38105475	38106839	ua.18158	unannotated	Gsk3b
chr16	38108615	38109044	ua.18159	unannotated	Gsk3b
chr16	38109710	38110881	ua.18160	unannotated	Gsk3b
chr16	38112408	38115338	enh.15250	enhancer	Gsk3b
chr16	38116487	38117803	ua.18161	unannotated	Gsk3b
chr16	38120568	38120972	ua.18162	unannotated	Gsk3b
chr16	38128525	38129235	ua.18163	unannotated	Gsk3b
chr16	38130100	38134915	ua.18164	unannotated	Gsk3b
chr16	38137358	38137936	ua.18165	unannotated	Gsk3b
chr16	38138966	38140426	ua.18166	unannotated	Gsk3b
chr16	38141269	38141737	ua.18167	unannotated	Gsk3b
chr16	38162002	38162745	ua.18168	unannotated	Gsk3b
chr16	38166082	38166492	ua.18169	unannotated	Gsk3b
chr16	38173826	38174126	ua.18170	unannotated	Gsk3b
chr16	38178909	38180071	ua.18171	unannotated	Gsk3b
chr16	38181327	38183933	enh.15251	enhancer	Gsk3b
chr16	38189471	38190593	ua.18172	unannotated	Gsk3b
chr16	38192875	38194921	enh.15252	enhancer	Gsk3b
chr16	38196520	38197851	enh.15253	enhancer	Gsk3b
chr16	38201330	38202740	ua.18173	unannotated	Gsk3b
chr16	38208617	38208903	ua.18174	unannotated	Gsk3b
chr16	38236726	38237041	ua.18175	unannotated	Gsk3b
chr16	38368577	38368896	prom.4028	promoter	Popdc2
chr16	38453042	38453300	prom.4029	promoter	D930030I03Rik
chr16	3847758	3848241	prom.3841	promoter	Zfp174
chr16	38506018	38507015	ua.18176	unannotated	4930455C21Rik
chr16	38549188	38549557	ua.18177	unannotated	Poglut1
chr16	38712379	38713519	prom.4030	promoter	Arhgap31
chr16	38729680	38731265	ua.18178	unannotated	non_genic
chr16	38817341	38817591	ua.18179	unannotated	4930435E12Rik
chr16	3885229	3886227	prom.3842	promoter	Nat15
chr16	38857776	38859335	ua.18180	unannotated	non_genic
chr16	38873416	38876034	enh.15254	enhancer	non_genic
chr16	38901700	38904213	prom.4031	promoter	Igsf11
chr16	38908257	38908654	enh.15255	enhancer	Igsf11
chr16	38911095	38913213	ua.18181	unannotated	Igsf11
chr16	38914540	38915009	ua.18182	unannotated	Igsf11
chr16	38918184	38919997	enh.15256	enhancer	Igsf11
chr16	38920910	38922432	ua.18183	unannotated	Igsf11
chr16	38924203	38925439	enh.15257	enhancer	Igsf11
chr16	38926649	38927362	ua.18184	unannotated	Igsf11
chr16	38929497	38932450	enh.15258	enhancer	Igsf11
chr16	38943987	38947643	enh.15259	enhancer	Igsf11
chr16	38950142	38951561	enh.15260	enhancer	Igsf11
chr16	38953586	38954161	ua.18185	unannotated	Igsf11
chr16	38959071	38960764	enh.15261	enhancer	Igsf11
chr16	38962643	38963168	enh.15262	enhancer	Igsf11
chr16	38972737	38973557	ua.18186	unannotated	Igsf11
chr16	38977738	38978115	ua.18187	unannotated	Igsf11
chr16	38982953	38983491	ua.18188	unannotated	Igsf11
chr16	38985321	38985675	ua.18189	unannotated	Igsf11
chr16	39040421	39041230	ua.18190	unannotated	non_genic
chr16	39048819	39049398	ua.18191	unannotated	non_genic
chr16	39053337	39053712	ua.18192	unannotated	non_genic
chr16	39109695	39110698	enh.15263	enhancer	non_genic
chr16	39113040	39113596	ua.18193	unannotated	non_genic
chr16	39115881	39116331	ua.18194	unannotated	non_genic
chr16	39137278	39138247	ua.18195	unannotated	non_genic
chr16	39224032	39225418	enh.15264	enhancer	non_genic
chr16	39227260	39228424	enh.15265	enhancer	non_genic
chr16	39246632	39247014	ua.18196	unannotated	non_genic
chr16	39273293	39274149	enh.15266	enhancer	non_genic
chr16	39302329	39303789	enh.15267	enhancer	non_genic
chr16	39305983	39308650	enh.15268	enhancer	non_genic
chr16	39317091	39317984	enh.15269	enhancer	non_genic
chr16	39361615	39362706	ua.18197	unannotated	non_genic
chr16	39374239	39375444	enh.15270	enhancer	non_genic
chr16	39430984	39431438	ua.18198	unannotated	non_genic
chr16	39675127	39676405	ua.18199	unannotated	non_genic
chr16	39677211	39679267	ua.18200	unannotated	non_genic
chr16	39693004	39693459	ua.18201	unannotated	non_genic
chr16	39723755	39724487	ua.18202	unannotated	non_genic
chr16	39726600	39728369	ua.18203	unannotated	non_genic
chr16	39751680	39752522	ua.18204	unannotated	non_genic
chr16	39820423	39821319	ua.18205	unannotated	non_genic
chr16	39983925	39987246	enh.15271	enhancer	non_genic
chr16	40013727	40014738	ua.18206	unannotated	non_genic
chr16	40104846	40105153	ua.18207	unannotated	non_genic
chr16	40223695	40224275	ua.18208	unannotated	non_genic
chr16	40232565	40233527	ua.18209	unannotated	non_genic
chr16	40290540	40290790	ua.18210	unannotated	non_genic
chr16	40351010	40351600	ua.18211	unannotated	non_genic
chr16	40370869	40371181	ua.18212	unannotated	non_genic
chr16	40446666	40447091	ua.18213	unannotated	non_genic
chr16	40463659	40463919	ua.18214	unannotated	non_genic
chr16	40466126	40466918	ua.18215	unannotated	non_genic
chr16	40472147	40473631	ua.18216	unannotated	non_genic
chr16	40526804	40527160	ua.18217	unannotated	non_genic
chr16	40538327	40539896	ua.18218	unannotated	non_genic
chr16	40594481	40595030	ua.18219	unannotated	non_genic
chr16	40597549	40598095	ua.18220	unannotated	non_genic
chr16	40600743	40602915	enh.15272	enhancer	non_genic
chr16	40656663	40657457	ua.18221	unannotated	non_genic
chr16	40738850	40740077	ua.18222	unannotated	non_genic
chr16	40767835	40768542	ua.18223	unannotated	non_genic
chr16	40878252	40878945	ua.18224	unannotated	non_genic
chr16	40942581	40943114	ua.18225	unannotated	non_genic
chr16	40965791	40966084	ua.18226	unannotated	non_genic
chr16	40968124	40969455	enh.15273	enhancer	non_genic
chr16	4101762	4103739	enh.14455	enhancer	Crebbp
chr16	41041499	41041844	ua.18227	unannotated	non_genic
chr16	41047877	41048600	ua.18228	unannotated	non_genic
chr16	41089822	41090685	ua.18229	unannotated	non_genic
chr16	41123937	41125829	ua.18230	unannotated	non_genic
chr16	41129348	41129938	ua.18231	unannotated	non_genic
chr16	41131065	41131844	ua.18232	unannotated	non_genic
chr16	41172579	41173355	ua.18233	unannotated	non_genic
chr16	41179689	41179982	ua.18234	unannotated	non_genic
chr16	41244471	41245565	ua.18235	unannotated	non_genic
chr16	41258116	41259177	ua.18236	unannotated	non_genic
chr16	41275152	41276681	ua.18237	unannotated	non_genic
chr16	41316590	41319023	ua.18238	unannotated	non_genic
chr16	41338152	41338759	ua.18239	unannotated	non_genic
chr16	41417332	41418062	ua.18240	unannotated	non_genic
chr16	41456833	41457908	ua.18241	unannotated	non_genic
chr16	41459309	41460290	ua.18242	unannotated	non_genic
chr16	4146779	4148548	ua.17261	unannotated	Crebbp
chr16	41511154	41511748	ua.18243	unannotated	non_genic
chr16	41518814	41520944	ua.18244	unannotated	non_genic
chr16	41523565	41524805	ua.18245	unannotated	non_genic
chr16	41525470	41526669	ua.18246	unannotated	non_genic
chr16	41527947	41529577	ua.18247	unannotated	non_genic
chr16	41531683	41536886	prom.4032	promoter	Lsamp
chr16	41531683	41536886	enh.15274	enhancer	Lsamp
chr16	41538332	41540250	ua.18248	unannotated	Lsamp
chr16	41545403	41546943	ua.18249	unannotated	Lsamp
chr16	41551624	41553143	enh.15275	enhancer	Lsamp
chr16	41564034	41566985	ua.18250	unannotated	Lsamp
chr16	41567707	41568963	ua.18251	unannotated	Lsamp
chr16	4156924	4157418	ua.17262	unannotated	Crebbp
chr16	41569812	41571514	ua.18252	unannotated	Lsamp
chr16	41588627	41589091	enh.15276	enhancer	Lsamp
chr16	4160154	4161062	enh.14456	enhancer	Crebbp
chr16	41610027	41610634	ua.18253	unannotated	Lsamp
chr16	41611870	41612314	ua.18254	unannotated	Lsamp
chr16	41630085	41630749	ua.18255	unannotated	Lsamp
chr16	41636426	41636935	ua.18256	unannotated	Lsamp
chr16	41643247	41643788	ua.18257	unannotated	Lsamp
chr16	41652747	41653637	ua.18258	unannotated	Lsamp
chr16	41657731	41659403	ua.18259	unannotated	Lsamp
chr16	41670630	41672019	ua.18260	unannotated	Lsamp
chr16	41674272	41675287	enh.15277	enhancer	Lsamp
chr16	41676180	41677685	enh.15278	enhancer	Lsamp
chr16	4168600	4168957	ua.17263	unannotated	Crebbp
chr16	4169688	4170271	ua.17264	unannotated	Crebbp
chr16	41720515	41720887	ua.18261	unannotated	Lsamp
chr16	41721745	41722634	ua.18262	unannotated	Lsamp
chr16	41729091	41730454	enh.15279	enhancer	Lsamp
chr16	41733797	41734117	enh.15280	enhancer	Lsamp
chr16	41734995	41736516	ua.18263	unannotated	Lsamp
chr16	41744751	41749011	enh.15281	enhancer	Lsamp
chr16	41759995	41760951	enh.15282	enhancer	Lsamp
chr16	41763052	41765234	enh.15283	enhancer	Lsamp
chr16	41767707	41768017	ua.18264	unannotated	Lsamp
chr16	41771507	41772924	enh.15284	enhancer	Lsamp
chr16	41774547	41775319	ua.18265	unannotated	Lsamp
chr16	41785574	41786401	ua.18266	unannotated	Lsamp
chr16	41787919	41788578	ua.18267	unannotated	Lsamp
chr16	41819593	41820689	ua.18268	unannotated	Lsamp
chr16	41827228	41827908	enh.15285	enhancer	Lsamp
chr16	41835944	41836829	ua.18269	unannotated	Lsamp
chr16	41846237	41847549	ua.18270	unannotated	Lsamp
chr16	41851671	41852300	ua.18271	unannotated	Lsamp
chr16	41879858	41880630	ua.18272	unannotated	Lsamp
chr16	41881765	41882165	ua.18273	unannotated	Lsamp
chr16	4188213	4189720	ua.17265	unannotated	Crebbp
chr16	41887736	41888306	ua.18274	unannotated	Lsamp
chr16	41900338	41901413	ua.18275	unannotated	Lsamp
chr16	41902675	41905868	enh.15286	enhancer	Lsamp
chr16	41921245	41922475	enh.15287	enhancer	Lsamp
chr16	41929673	41929970	ua.18276	unannotated	Lsamp
chr16	41930687	41931113	ua.18277	unannotated	Lsamp
chr16	41937378	41939371	enh.15288	enhancer	Lsamp
chr16	41965072	41965864	ua.18278	unannotated	Lsamp
chr16	41976139	41976592	enh.15289	enhancer	Lsamp
chr16	41986061	41986863	ua.18279	unannotated	Lsamp
chr16	4199187	4199661	ua.17266	unannotated	Crebbp
chr16	41996446	41998310	enh.15290	enhancer	Lsamp
chr16	42002791	42003259	ua.18280	unannotated	Lsamp
chr16	42008654	42009152	ua.18281	unannotated	Lsamp
chr16	42016368	42017609	enh.15291	enhancer	Lsamp
chr16	42031179	42032605	enh.15292	enhancer	Lsamp
chr16	42059981	42060420	ua.18282	unannotated	Lsamp
chr16	42064903	42065599	ua.18283	unannotated	Lsamp
chr16	42079501	42080360	enh.15293	enhancer	Lsamp
chr16	42091148	42091697	ua.18284	unannotated	Lsamp
chr16	4210125	4210740	ua.17267	unannotated	Crebbp
chr16	42101689	42104000	enh.15294	enhancer	Lsamp
chr16	4211820	4212929	prom.3843	promoter	Crebbp
chr16	42156383	42156646	ua.18285	unannotated	Lsamp
chr16	42169585	42171223	ua.18286	unannotated	Lsamp
chr16	42172598	42173007	ua.18287	unannotated	Lsamp
chr16	42189114	42189954	enh.15295	enhancer	non_genic
chr16	42190741	42191880	enh.15296	enhancer	non_genic
chr16	42245107	42247073	ua.18288	unannotated	non_genic
chr16	42255788	42256952	enh.15297	enhancer	Gap43
chr16	42274307	42278064	prom.4033	promoter	Gap43
chr16	42279128	42279967	ua.18289	unannotated	Gap43
chr16	42282853	42284727	enh.15298	enhancer	Gap43
chr16	42293774	42298460	ua.18290	unannotated	Gap43
chr16	42302581	42307597	enh.15299	enhancer	Gap43
chr16	42308389	42308828	ua.18291	unannotated	Gap43
chr16	42310271	42310618	ua.18292	unannotated	Gap43
chr16	42313425	42313766	ua.18293	unannotated	Gap43
chr16	42316142	42316766	ua.18294	unannotated	Gap43
chr16	42319349	42320202	ua.18295	unannotated	Gap43
chr16	42321722	42323120	ua.18296	unannotated	Gap43
chr16	42324427	42325347	ua.18297	unannotated	Gap43
chr16	42326641	42327011	ua.18298	unannotated	Gap43
chr16	42328204	42328553	ua.18299	unannotated	Gap43
chr16	42329341	42330817	ua.18300	unannotated	Gap43
chr16	42333515	42340661	prom.4034	promoter	Gap43
chr16	42341334	42341782	prom.4035	promoter	non_genic
chr16	42370107	42371172	enh.15300	enhancer	non_genic
chr16	42396506	42397424	enh.15301	enhancer	non_genic
chr16	42417666	42419373	ua.18301	unannotated	non_genic
chr16	42431231	42432101	ua.18302	unannotated	non_genic
chr16	42442989	42443820	ua.18303	unannotated	non_genic
chr16	42456500	42457826	enh.15302	enhancer	non_genic
chr16	42488949	42489210	ua.18304	unannotated	non_genic
chr16	42575622	42575958	enh.15303	enhancer	non_genic
chr16	42592541	42592871	enh.15304	enhancer	non_genic
chr16	42614671	42615700	enh.15305	enhancer	non_genic
chr16	42616431	42616828	enh.15306	enhancer	non_genic
chr16	42693575	42694020	ua.18305	unannotated	non_genic
chr16	42716864	42718016	enh.15307	enhancer	non_genic
chr16	4273970	4274501	enh.14457	enhancer	non_genic
chr16	42746068	42746795	enh.15308	enhancer	Gm10809
chr16	42748227	42748695	enh.15309	enhancer	Gm10809
chr16	4276262	4276669	prom.3844	promoter	non_genic
chr16	42780031	42783434	enh.15310	enhancer	Gm10809
chr16	42784242	42785131	ua.18306	unannotated	Gm10809
chr16	42914510	42915754	ua.18307	unannotated	Zbtb20
chr16	43035565	43036235	ua.18308	unannotated	Zbtb20
chr16	43090168	43090491	ua.18309	unannotated	Zbtb20
chr16	43094776	43095295	ua.18310	unannotated	Zbtb20
chr16	43096056	43097230	ua.18311	unannotated	Zbtb20
chr16	43120144	43120394	ua.18312	unannotated	Zbtb20
chr16	4315994	4316583	ua.17268	unannotated	Adcy9
chr16	4317795	4319760	enh.14458	enhancer	Adcy9
chr16	43194281	43194628	ua.18313	unannotated	Zbtb20
chr16	43244853	43245531	ua.18314	unannotated	Zbtb20
chr16	4326185	4326782	ua.17269	unannotated	Adcy9
chr16	43285957	43286988	ua.18315	unannotated	Zbtb20
chr16	43290755	43291851	ua.18316	unannotated	Zbtb20
chr16	43297533	43299143	ua.18317	unannotated	Zbtb20
chr16	43309003	43310347	enh.15311	enhancer	Zbtb20
chr16	43334316	43335639	ua.18318	unannotated	Zbtb20
chr16	4333580	4334345	ua.17270	unannotated	Adcy9
chr16	43363732	43364481	prom.4036	promoter	Gm9968
chr16	4341163	4342646	enh.14459	enhancer	Adcy9
chr16	43456575	43457288	ua.18319	unannotated	Zbtb20
chr16	43464077	43465156	enh.15312	enhancer	Zbtb20
chr16	43465886	43467099	enh.15313	enhancer	Zbtb20
chr16	43480768	43482509	ua.18320	unannotated	Zbtb20
chr16	43501564	43509002	prom.4037	promoter	Zbtb20
chr16	43501564	43509002	enh.15314	enhancer	Zbtb20
chr16	43510204	43511933	prom.4038	promoter	Zbtb20
chr16	43523031	43523456	ua.18321	unannotated	Zbtb20
chr16	43533701	43535208	enh.15315	enhancer	Zbtb20
chr16	43539454	43540440	enh.15316	enhancer	Zbtb20
chr16	43546639	43549678	enh.15317	enhancer	Zbtb20
chr16	43551935	43554328	enh.15318	enhancer	Zbtb20
chr16	4355474	4356420	enh.14460	enhancer	Adcy9
chr16	43555480	43555960	ua.18322	unannotated	Zbtb20
chr16	43571101	43573543	enh.15319	enhancer	Zbtb20
chr16	43574356	43575806	enh.15320	enhancer	Zbtb20
chr16	43576860	43577154	enh.15321	enhancer	Zbtb20
chr16	43579618	43580295	enh.15322	enhancer	Zbtb20
chr16	43582044	43584467	enh.15323	enhancer	Zbtb20
chr16	43587954	43589123	ua.18323	unannotated	Zbtb20
chr16	43590260	43591519	enh.15324	enhancer	Zbtb20
chr16	43592867	43593274	ua.18324	unannotated	Zbtb20
chr16	43595674	43596762	ua.18325	unannotated	Zbtb20
chr16	43604015	43605129	enh.15325	enhancer	Zbtb20
chr16	43614329	43614800	ua.18326	unannotated	Zbtb20
chr16	43616365	43617060	ua.18327	unannotated	Zbtb20
chr16	43623286	43623849	enh.15326	enhancer	Zbtb20
chr16	43625241	43626761	enh.15327	enhancer	Zbtb20
chr16	43690946	43691261	ua.18328	unannotated	non_genic
chr16	43709863	43710231	enh.15328	enhancer	non_genic
chr16	43753763	43754306	ua.18329	unannotated	non_genic
chr16	43790043	43790596	ua.18330	unannotated	Drd3
chr16	43801300	43803046	enh.15329	enhancer	Drd3
chr16	43931268	43932753	enh.15330	enhancer	2610015P09Rik
chr16	43934726	43936697	enh.15331	enhancer	2610015P09Rik
chr16	43945620	43946473	enh.15332	enhancer	2610015P09Rik
chr16	43947142	43947831	enh.15333	enhancer	2610015P09Rik
chr16	43952415	43953049	enh.15334	enhancer	2610015P09Rik
chr16	4395654	4396354	enh.14461	enhancer	Adcy9
chr16	43963889	43964323	enh.15335	enhancer	2610015P09Rik
chr16	43966068	43966928	enh.15336	enhancer	non_genic
chr16	43978084	43979139	prom.4039	promoter	Zdhhc23
chr16	43980254	43980578	prom.4040	promoter	Gramd1c
chr16	44016346	44016596	ua.18331	unannotated	Gramd1c
chr16	4404427	4405788	enh.14462	enhancer	Adcy9
chr16	44059040	44059375	ua.18332	unannotated	non_genic
chr16	44062964	44063228	enh.15337	enhancer	non_genic
chr16	4408611	4408923	ua.17271	unannotated	Adcy9
chr16	44123337	44124637	enh.15338	enhancer	Atp6v1a
chr16	4412570	4420008	prom.3845	promoter	Adcy9
chr16	4412570	4420008	enh.14463	enhancer	Adcy9
chr16	44138124	44138639	prom.4041	promoter	Atp6v1a
chr16	44141632	44141967	ua.18333	unannotated	Naa50
chr16	44174204	44175267	ua.18334	unannotated	Gm608
chr16	44195948	44196326	ua.18335	unannotated	Gm608
chr16	44237690	44238479	enh.15339	enhancer	non_genic
chr16	44268625	44269192	prom.4042	promoter	Sidt1
chr16	44273853	44274768	ua.18336	unannotated	Sidt1
chr16	44300448	44301261	ua.18337	unannotated	Sidt1
chr16	44302311	44302568	ua.18338	unannotated	Sidt1
chr16	44304306	44305642	enh.15340	enhancer	Sidt1
chr16	4431012	4431567	enh.14464	enhancer	non_genic
chr16	44331146	44334081	prom.4043	promoter	Gm17298
chr16	44383002	44384192	ua.18339	unannotated	Spice1
chr16	44395442	44395704	prom.4044	promoter	Wdr52
chr16	44417414	44418149	enh.15341	enhancer	Wdr52
chr16	44423468	44423769	enh.15342	enhancer	Wdr52
chr16	44481988	44482520	enh.15343	enhancer	Wdr52
chr16	44483723	44486156	enh.15344	enhancer	Boc
chr16	44493305	44495073	enh.15345	enhancer	Boc
chr16	44497261	44497943	ua.18340	unannotated	Boc
chr16	44501893	44502162	enh.15346	enhancer	Boc
chr16	44509683	44511266	enh.15347	enhancer	Boc
chr16	44525247	44525724	enh.15348	enhancer	Boc
chr16	44526395	44527571	enh.15349	enhancer	Boc
chr16	44529236	44532455	enh.15350	enhancer	Boc
chr16	44533382	44534580	enh.15351	enhancer	Boc
chr16	44535310	44537267	enh.15352	enhancer	Boc
chr16	44538674	44541539	enh.15353	enhancer	Boc
chr16	44542917	44543515	ua.18341	unannotated	Boc
chr16	44544183	44546819	enh.15354	enhancer	Boc
chr16	44550383	44552877	enh.15355	enhancer	Boc
chr16	44553758	44560590	prom.4045	promoter	AC124180.1
chr16	44553758	44560590	enh.15356	enhancer	AC124180.1
chr16	44562118	44563316	enh.15357	enhancer	non_genic
chr16	44565471	44566215	ua.18342	unannotated	non_genic
chr16	44602244	44602506	ua.18343	unannotated	non_genic
chr16	44609610	44609908	ua.18344	unannotated	non_genic
chr16	44611623	44613746	enh.15358	enhancer	non_genic
chr16	44614583	44617372	enh.15359	enhancer	non_genic
chr16	44622780	44623523	ua.18345	unannotated	non_genic
chr16	44631489	44632957	enh.15360	enhancer	non_genic
chr16	44634823	44635416	ua.18346	unannotated	non_genic
chr16	44644044	44644415	ua.18347	unannotated	non_genic
chr16	44673866	44674844	ua.18348	unannotated	non_genic
chr16	44678754	44681400	enh.15361	enhancer	non_genic
chr16	44684693	44685559	ua.18349	unannotated	non_genic
chr16	44688694	44689315	enh.15362	enhancer	non_genic
chr16	44691243	44692766	enh.15363	enhancer	non_genic
chr16	44716382	44718078	enh.15364	enhancer	non_genic
chr16	44723890	44724182	prom.4046	promoter	non_genic
chr16	44725633	44726367	ua.18350	unannotated	BC027231
chr16	44741764	44742014	ua.18351	unannotated	Gtpbp8
chr16	44744450	44744890	ua.18352	unannotated	Gtpbp8
chr16	44766894	44768308	ua.18353	unannotated	Cd200r1
chr16	4480904	4481331	enh.14465	enhancer	Srl
chr16	4488842	4489387	ua.17272	unannotated	Srl
chr16	45089955	45090748	ua.18354	unannotated	non_genic
chr16	45092831	45095281	prom.4047	promoter	Ccdc80
chr16	45098335	45100066	enh.15365	enhancer	Ccdc80
chr16	45101270	45103629	ua.18355	unannotated	Ccdc80
chr16	45104595	45105404	ua.18356	unannotated	Ccdc80
chr16	45106403	45107850	ua.18357	unannotated	Ccdc80
chr16	45122602	45122980	ua.18358	unannotated	Ccdc80
chr16	45159262	45159979	prom.4048	promoter	Atg3
chr16	45196479	45197454	ua.18359	unannotated	non_genic
chr16	4521235	4521485	ua.17273	unannotated	Srl
chr16	45245077	45245482	ua.18360	unannotated	Btla
chr16	45257327	45257934	enh.15366	enhancer	non_genic
chr16	45350913	45351543	ua.18361	unannotated	non_genic
chr16	45375505	45376581	enh.15367	enhancer	non_genic
chr16	45398075	45398399	ua.18362	unannotated	Cd200
chr16	45399164	45401032	prom.4049	promoter	Cd200
chr16	45406087	45409024	prom.4050	promoter	Cd200
chr16	4541074	4543279	prom.3846	promoter	Srl
chr16	4541074	4543279	enh.14466	enhancer	Srl
chr16	45595153	45595794	ua.18363	unannotated	Slc9a10
chr16	45597226	45597896	ua.18364	unannotated	Slc9a10
chr16	45600482	45600732	ua.18365	unannotated	Slc9a10
chr16	45605503	45605947	ua.18366	unannotated	Slc9a10
chr16	45608435	45609400	enh.15368	enhancer	non_genic
chr16	45613069	45613810	enh.15369	enhancer	Gcet2
chr16	45630706	45631216	ua.18367	unannotated	BC016579
chr16	45659224	45660165	enh.15370	enhancer	Tmprss7
chr16	45670113	45670580	ua.18368	unannotated	Tmprss7
chr16	45685671	45686969	prom.4051	promoter	Tmprss7
chr16	45695219	45695711	enh.15371	enhancer	non_genic
chr16	45722362	45722777	prom.4052	promoter	Tagln3
chr16	45723441	45725712	prom.4053	promoter	Tagln3
chr16	45800482	45801555	ua.18369	unannotated	Phldb2
chr16	45814412	45814930	ua.18370	unannotated	Phldb2
chr16	45816251	45817308	ua.18371	unannotated	Phldb2
chr16	45829626	45830121	ua.18372	unannotated	Phldb2
chr16	45841039	45841289	ua.18373	unannotated	Phldb2
chr16	45842526	45845356	prom.4054	promoter	Phldb2
chr16	4586099	4586689	enh.14467	enhancer	non_genic
chr16	4587466	4588431	enh.14468	enhancer	non_genic
chr16	45894800	45895126	ua.18374	unannotated	Phldb2
chr16	45915018	45915268	ua.18375	unannotated	Phldb2
chr16	45919708	45920127	ua.18376	unannotated	Phldb2
chr16	4592919	4593628	prom.3847	promoter	non_genic
chr16	4595312	4596276	prom.3848	promoter	Glis2
chr16	45967518	45968204	ua.18377	unannotated	Gm15638
chr16	4598109	4598922	prom.3849	promoter	Glis2
chr16	45992304	45992775	ua.18378	unannotated	Plcxd2
chr16	45996636	45997179	enh.15372	enhancer	Plcxd2
chr16	45999940	46000824	ua.18379	unannotated	Plcxd2
chr16	46002278	46003103	enh.15373	enhancer	Plcxd2
chr16	46007984	46009993	prom.4055	promoter	Plcxd2
chr16	46007984	46009993	enh.15374	enhancer	Plcxd2
chr16	46022393	46023199	ua.18380	unannotated	non_genic
chr16	46034639	46035179	ua.18381	unannotated	non_genic
chr16	46068154	46068620	ua.18382	unannotated	Cd96
chr16	4606884	4608397	prom.3850	promoter	Glis2
chr16	46120802	46122253	ua.18383	unannotated	non_genic
chr16	46148120	46149121	ua.18384	unannotated	non_genic
chr16	46163931	46164615	ua.18385	unannotated	non_genic
chr16	46205314	46205587	ua.18386	unannotated	non_genic
chr16	4623839	4624503	prom.3851	promoter	Glis2
chr16	46296962	46297824	enh.15375	enhancer	non_genic
chr16	46357943	46358419	ua.18387	unannotated	non_genic
chr16	46361827	46362745	ua.18388	unannotated	non_genic
chr16	46376285	46376672	ua.18389	unannotated	non_genic
chr16	46383408	46384485	ua.18390	unannotated	non_genic
chr16	4640453	4641275	prom.3852	promoter	Vasn
chr16	46410943	46411537	prom.4056	promoter	Pvrl3
chr16	46443299	46443813	ua.18391	unannotated	Pvrl3
chr16	46478837	46480290	ua.18392	unannotated	Pvrl3
chr16	46487595	46487988	ua.18393	unannotated	Pvrl3
chr16	46488745	46490280	ua.18394	unannotated	Pvrl3
chr16	46492232	46492918	ua.18395	unannotated	Pvrl3
chr16	46493683	46496631	prom.4057	promoter	Pvrl3
chr16	46493683	46496631	enh.15376	enhancer	Pvrl3
chr16	46497733	46499441	prom.4058	promoter	Pvrl3
chr16	46528037	46528288	ua.18396	unannotated	non_genic
chr16	46557505	46557989	ua.18397	unannotated	non_genic
chr16	46564355	46564879	ua.18398	unannotated	non_genic
chr16	46566214	46566808	ua.18399	unannotated	non_genic
chr16	46574090	46575216	ua.18400	unannotated	non_genic
chr16	46575886	46576495	ua.18401	unannotated	non_genic
chr16	46580266	46581266	enh.15377	enhancer	non_genic
chr16	46582490	46583526	ua.18402	unannotated	non_genic
chr16	4667188	4667999	enh.14469	enhancer	Coro7
chr16	46672535	46675353	ua.18403	unannotated	non_genic
chr16	46739003	46739360	ua.18404	unannotated	non_genic
chr16	46833354	46834327	ua.18405	unannotated	non_genic
chr16	46847792	46848557	ua.18406	unannotated	non_genic
chr16	47205700	47205994	ua.18407	unannotated	non_genic
chr16	47266591	47267376	ua.18408	unannotated	non_genic
chr16	47418336	47419329	ua.18409	unannotated	non_genic
chr16	47526282	47526851	enh.15378	enhancer	non_genic
chr16	4763174	4763787	ua.17274	unannotated	Hmox2
chr16	47693371	47694463	ua.18410	unannotated	non_genic
chr16	4779024	4779340	prom.3853	promoter	Gm15835
chr16	4781352	4783463	enh.14470	enhancer	5730403B10Rik
chr16	4784218	4786461	enh.14471	enhancer	5730403B10Rik
chr16	47850549	47851804	ua.18411	unannotated	non_genic
chr16	47875076	47875936	ua.18412	unannotated	non_genic
chr16	4787969	4789322	prom.3854	promoter	5730403B10Rik
chr16	4787969	4789322	enh.14472	enhancer	5730403B10Rik
chr16	47881565	47881932	ua.18413	unannotated	non_genic
chr16	47884267	47885049	ua.18414	unannotated	non_genic
chr16	48384879	48385181	ua.18415	unannotated	non_genic
chr16	48429933	48430397	ua.18416	unannotated	non_genic
chr16	48473012	48473495	ua.18417	unannotated	Morc1
chr16	48474290	48475838	ua.18418	unannotated	Morc1
chr16	48478882	48480366	ua.18419	unannotated	Morc1
chr16	48537216	48537973	enh.15379	enhancer	Morc1
chr16	48570146	48571366	ua.18420	unannotated	Morc1
chr16	48675460	48676133	ua.18421	unannotated	non_genic
chr16	48750768	48751078	ua.18422	unannotated	Trat1
chr16	4878075	4878995	prom.3855	promoter	Fam100a
chr16	4881713	4882249	prom.3856	promoter	non_genic
chr16	4896174	4896479	ua.17275	unannotated	Mgrn1
chr16	48986816	48987646	ua.18423	unannotated	Dzip3
chr16	48992834	48993270	ua.18424	unannotated	Dzip3
chr16	49004290	49004759	ua.18425	unannotated	C330027C09Rik
chr16	49016452	49017208	ua.18426	unannotated	C330027C09Rik
chr16	4913373	4913989	enh.14473	enhancer	Mgrn1
chr16	49163723	49166083	ua.18427	unannotated	Myh15
chr16	49198578	49199088	ua.18428	unannotated	Myh15
chr16	49284551	49285694	enh.15380	enhancer	non_genic
chr16	49288137	49289853	enh.15381	enhancer	non_genic
chr16	49321972	49322966	ua.18429	unannotated	non_genic
chr16	49332532	49332826	enh.15382	enhancer	non_genic
chr16	49334977	49335561	enh.15383	enhancer	non_genic
chr16	49379711	49380507	ua.18430	unannotated	non_genic
chr16	49432293	49433366	ua.18431	unannotated	non_genic
chr16	49483694	49483944	ua.18432	unannotated	non_genic
chr16	49503597	49503969	ua.18433	unannotated	non_genic
chr16	49518229	49518604	enh.15384	enhancer	non_genic
chr16	49522678	49523045	enh.15385	enhancer	non_genic
chr16	49606822	49607435	ua.18434	unannotated	non_genic
chr16	49608309	49608860	ua.18435	unannotated	non_genic
chr16	49615576	49616870	ua.18436	unannotated	non_genic
chr16	49631060	49637096	enh.15386	enhancer	non_genic
chr16	49641154	49641801	ua.18437	unannotated	non_genic
chr16	49646927	49647859	ua.18438	unannotated	non_genic
chr16	49685311	49685606	ua.18439	unannotated	non_genic
chr16	49698586	49698970	prom.4059	promoter	non_genic
chr16	49699746	49703707	prom.4060	promoter	Ift57
chr16	49699746	49703707	enh.15387	enhancer	Ift57
chr16	49721010	49724743	enh.15388	enhancer	Ift57
chr16	49725485	49726423	enh.15389	enhancer	Ift57
chr16	49734715	49735004	enh.15390	enhancer	Ift57
chr16	49736283	49738549	enh.15391	enhancer	Ift57
chr16	49742116	49742662	ua.18440	unannotated	Ift57
chr16	49745601	49746275	ua.18441	unannotated	Ift57
chr16	49753046	49753759	enh.15392	enhancer	Ift57
chr16	49757293	49757566	ua.18442	unannotated	Ift57
chr16	49759737	49759995	ua.18443	unannotated	Ift57
chr16	49763598	49764061	ua.18444	unannotated	Ift57
chr16	4978854	4979413	enh.14474	enhancer	4930451G09Rik
chr16	49803598	49805863	enh.15393	enhancer	Gm16619
chr16	49807530	49808534	enh.15394	enhancer	non_genic
chr16	49813131	49813568	ua.18445	unannotated	non_genic
chr16	49834353	49834686	enh.15395	enhancer	non_genic
chr16	49854338	49855096	prom.4061	promoter	non_genic
chr16	49856587	49859806	prom.4062	promoter	Cd47
chr16	49856587	49859806	enh.15396	enhancer	Cd47
chr16	49860811	49861902	ua.18446	unannotated	Cd47
chr16	49863603	49864416	ua.18447	unannotated	Cd47
chr16	49871964	49872396	ua.18448	unannotated	Cd47
chr16	49876537	49877366	ua.18449	unannotated	Cd47
chr16	49887463	49888581	ua.18450	unannotated	Cd47
chr16	49900730	49901378	ua.18451	unannotated	Cd47
chr16	49905603	49909654	enh.15397	enhancer	Cd47
chr16	49910756	49911006	ua.18452	unannotated	Cd47
chr16	49916502	49916955	enh.15398	enhancer	non_genic
chr16	49949627	49950280	ua.18453	unannotated	non_genic
chr16	49952319	49952761	enh.15399	enhancer	non_genic
chr16	49960383	49962502	ua.18454	unannotated	non_genic
chr16	49966133	49966383	enh.15400	enhancer	non_genic
chr16	49968426	49969107	enh.15401	enhancer	non_genic
chr16	49970671	49971083	ua.18455	unannotated	non_genic
chr16	49980702	49981163	enh.15402	enhancer	non_genic
chr16	50009641	50010736	enh.15403	enhancer	non_genic
chr16	50026732	50027429	ua.18456	unannotated	non_genic
chr16	50031688	50032769	enh.15404	enhancer	non_genic
chr16	50036435	50039674	enh.15405	enhancer	non_genic
chr16	50042357	50042792	ua.18457	unannotated	non_genic
chr16	50046009	50046565	enh.15406	enhancer	non_genic
chr16	50050616	50051481	enh.15407	enhancer	non_genic
chr16	50055813	50056366	ua.18458	unannotated	non_genic
chr16	50057492	50058250	ua.18459	unannotated	non_genic
chr16	50065023	50066307	enh.15408	enhancer	non_genic
chr16	5012364	5013429	prom.3857	promoter	Rogdi
chr16	5014609	5015124	enh.14475	enhancer	Glyr1
chr16	50147922	50148526	ua.18460	unannotated	non_genic
chr16	50184647	50185841	enh.15409	enhancer	non_genic
chr16	50187270	50188135	enh.15410	enhancer	non_genic
chr16	50198484	50198913	ua.18461	unannotated	Bbx
chr16	50206353	50206621	ua.18462	unannotated	Bbx
chr16	50210553	50212077	enh.15411	enhancer	Bbx
chr16	50214859	50215244	ua.18463	unannotated	Bbx
chr16	50221343	50221944	enh.15412	enhancer	Bbx
chr16	50228783	50229166	ua.18464	unannotated	Bbx
chr16	50234222	50234527	ua.18465	unannotated	Bbx
chr16	50242348	50243129	ua.18466	unannotated	Bbx
chr16	50254678	50255394	ua.18467	unannotated	Bbx
chr16	50309414	50310618	enh.15413	enhancer	Bbx
chr16	50363425	50364860	enh.15414	enhancer	Bbx
chr16	50429069	50429888	prom.4063	promoter	Bbx
chr16	50432329	50432640	prom.4064	promoter	Bbx
chr16	50528184	50528564	ua.18468	unannotated	G730013B05Rik
chr16	50529377	50531471	prom.4065	promoter	G730013B05Rik
chr16	50542792	50543125	ua.18469	unannotated	G730013B05Rik
chr16	50572569	50573296	ua.18470	unannotated	non_genic
chr16	50586033	50586916	ua.18471	unannotated	non_genic
chr16	50622460	50622854	ua.18472	unannotated	non_genic
chr16	50636898	50637353	ua.18473	unannotated	non_genic
chr16	50688393	50689830	ua.18474	unannotated	non_genic
chr16	5070308	5071269	enh.14476	enhancer	Ubn1
chr16	50717442	50718491	ua.18475	unannotated	non_genic
chr16	50727214	50729718	ua.18476	unannotated	5330426P16Rik
chr16	50730952	50733400	prom.4066	promoter	5330426P16Rik
chr16	50736214	50737942	ua.18477	unannotated	non_genic
chr16	50799133	50800035	ua.18478	unannotated	non_genic
chr16	50840309	50843149	enh.15415	enhancer	non_genic
chr16	50906163	50906835	ua.18479	unannotated	non_genic
chr16	51002443	51002938	ua.18480	unannotated	non_genic
chr16	51050361	51051139	ua.18481	unannotated	non_genic
chr16	51051903	51052265	ua.18482	unannotated	non_genic
chr16	51119714	51120326	enh.15416	enhancer	non_genic
chr16	5112741	5113485	enh.14477	enhancer	Ppl
chr16	51160998	51161256	ua.18483	unannotated	non_genic
chr16	51314848	51317115	ua.18484	unannotated	non_genic
chr16	51335886	51336440	ua.18485	unannotated	non_genic
chr16	5145594	5147618	ua.17276	unannotated	Sec14l5
chr16	51532551	51533099	ua.18486	unannotated	non_genic
chr16	51758841	51760291	ua.18487	unannotated	non_genic
chr16	51915693	51916885	enh.15417	enhancer	non_genic
chr16	51938952	51939458	ua.18488	unannotated	non_genic
chr16	52030005	52030566	ua.18489	unannotated	non_genic
chr16	52032271	52034795	prom.4067	promoter	Cblb
chr16	52035676	52036154	ua.18490	unannotated	Cblb
chr16	52042683	52043521	ua.18491	unannotated	Cblb
chr16	52054532	52057933	enh.15418	enhancer	Cblb
chr16	52060713	52062008	ua.18492	unannotated	Cblb
chr16	52075988	52078443	ua.18493	unannotated	Cblb
chr16	52096347	52096783	ua.18494	unannotated	Cblb
chr16	52106316	52106678	ua.18495	unannotated	Cblb
chr16	52111502	52111857	ua.18496	unannotated	Cblb
chr16	52114046	52115690	enh.15419	enhancer	Cblb
chr16	52119348	52119658	ua.18497	unannotated	Cblb
chr16	52122081	52123706	enh.15420	enhancer	Cblb
chr16	52127770	52128494	ua.18498	unannotated	Cblb
chr16	52130186	52130889	ua.18499	unannotated	Cblb
chr16	52133420	52136311	enh.15421	enhancer	Cblb
chr16	52143400	52143650	ua.18500	unannotated	Cblb
chr16	52145872	52148034	ua.18501	unannotated	Cblb
chr16	52191501	52191935	ua.18502	unannotated	Cblb
chr16	52219236	52219566	ua.18503	unannotated	non_genic
chr16	52311125	52311876	ua.18504	unannotated	Alcam
chr16	52353119	52353369	ua.18505	unannotated	Alcam
chr16	52359292	52359646	ua.18506	unannotated	Alcam
chr16	52379282	52380736	ua.18507	unannotated	Alcam
chr16	52392541	52392946	ua.18508	unannotated	Alcam
chr16	52404157	52405484	ua.18509	unannotated	Alcam
chr16	52417851	52418708	ua.18510	unannotated	Alcam
chr16	52448370	52449415	ua.18511	unannotated	Alcam
chr16	52450258	52455526	prom.4068	promoter	Alcam
chr16	5254265	5255545	prom.3858	promoter	Fam86
chr16	52641011	52641453	ua.18512	unannotated	non_genic
chr16	52879660	52880313	ua.18513	unannotated	non_genic
chr16	5299244	5300289	ua.17277	unannotated	non_genic
chr16	53063628	53064426	ua.18514	unannotated	non_genic
chr16	5306908	5308713	enh.14478	enhancer	non_genic
chr16	53073858	53074652	ua.18515	unannotated	non_genic
chr16	5316298	5316837	enh.14479	enhancer	non_genic
chr16	5321790	5322252	ua.17278	unannotated	non_genic
chr16	53272055	53272312	ua.18516	unannotated	non_genic
chr16	5341962	5342583	enh.14480	enhancer	non_genic
chr16	5383255	5384078	enh.14481	enhancer	non_genic
chr16	53956494	53956885	ua.18517	unannotated	non_genic
chr16	54097654	54098320	ua.18518	unannotated	non_genic
chr16	5416244	5416538	ua.17279	unannotated	non_genic
chr16	5418593	5419506	enh.14482	enhancer	non_genic
chr16	54246516	54246905	ua.18519	unannotated	non_genic
chr16	5430800	5433206	enh.14483	enhancer	non_genic
chr16	54498928	54499229	ua.18520	unannotated	non_genic
chr16	5455390	5456025	ua.17280	unannotated	non_genic
chr16	5467892	5468172	ua.17281	unannotated	non_genic
chr16	5471741	5476225	enh.14484	enhancer	non_genic
chr16	5477003	5477300	enh.14485	enhancer	non_genic
chr16	5480140	5480742	enh.14486	enhancer	non_genic
chr16	54943702	54944495	ua.18521	unannotated	non_genic
chr16	54983574	54984321	enh.15422	enhancer	non_genic
chr16	54984992	54985772	ua.18522	unannotated	non_genic
chr16	5507263	5507995	enh.14487	enhancer	non_genic
chr16	5509156	5509543	enh.14488	enhancer	non_genic
chr16	55151772	55152390	ua.18523	unannotated	non_genic
chr16	55204042	55204688	ua.18524	unannotated	non_genic
chr16	55259797	55261178	ua.18525	unannotated	Zpld1
chr16	5533076	5537075	enh.14489	enhancer	non_genic
chr16	5538178	5539250	enh.14490	enhancer	non_genic
chr16	55418753	55419452	ua.18526	unannotated	non_genic
chr16	5542012	5542282	ua.17282	unannotated	non_genic
chr16	55421924	55422393	ua.18527	unannotated	non_genic
chr16	55435855	55436323	ua.18528	unannotated	non_genic
chr16	5545896	5546152	ua.17283	unannotated	non_genic
chr16	55461115	55461591	ua.18529	unannotated	non_genic
chr16	55468028	55469499	ua.18530	unannotated	non_genic
chr16	55476692	55477833	ua.18531	unannotated	non_genic
chr16	55555398	55556540	enh.15423	enhancer	non_genic
chr16	5569451	5570660	ua.17284	unannotated	non_genic
chr16	5573820	5574154	ua.17285	unannotated	non_genic
chr16	5577514	5578630	enh.14491	enhancer	non_genic
chr16	55820188	55822055	prom.4069	promoter	Nfkbiz
chr16	55838152	55839319	prom.4070	promoter	Nfkbiz
chr16	55853311	55853995	ua.18532	unannotated	Fam55c
chr16	55861159	55861554	enh.15424	enhancer	Fam55c
chr16	55894474	55894945	prom.4071	promoter	Fam55c
chr16	5595029	5596063	enh.14492	enhancer	non_genic
chr16	55950764	55951487	ua.18533	unannotated	non_genic
chr16	5599873	5600705	ua.17286	unannotated	non_genic
chr16	56027909	56029008	prom.4072	promoter	Pcnp
chr16	56076584	56076855	ua.18534	unannotated	Senp7
chr16	5614762	5615878	ua.17287	unannotated	non_genic
chr16	56188098	56188855	ua.18535	unannotated	Senp7
chr16	5621534	5622234	ua.17288	unannotated	non_genic
chr16	5627858	5628987	ua.17289	unannotated	non_genic
chr16	56298958	56299235	ua.18536	unannotated	non_genic
chr16	5630018	5630717	ua.17290	unannotated	non_genic
chr16	56396557	56397118	ua.18537	unannotated	non_genic
chr16	56458127	56458392	ua.18538	unannotated	non_genic
chr16	56474094	56474739	ua.18539	unannotated	non_genic
chr16	56485641	56486034	ua.18540	unannotated	Abi3bp
chr16	56503887	56504168	ua.18541	unannotated	Abi3bp
chr16	5650994	5651248	ua.17291	unannotated	non_genic
chr16	56602498	56602985	ua.18542	unannotated	Abi3bp
chr16	56607146	56607496	ua.18543	unannotated	Abi3bp
chr16	56676986	56677746	ua.18544	unannotated	Abi3bp
chr16	5668117	5669615	enh.14493	enhancer	non_genic
chr16	56681763	56682501	ua.18545	unannotated	Abi3bp
chr16	56687279	56687895	ua.18546	unannotated	Abi3bp
chr16	5672760	5673948	enh.14494	enhancer	non_genic
chr16	56771632	56772442	ua.18547	unannotated	Gpr128
chr16	5677670	5677998	enh.14495	enhancer	non_genic
chr16	5688977	5689243	ua.17292	unannotated	non_genic
chr16	56919931	56920674	ua.18548	unannotated	non_genic
chr16	57092445	57093154	ua.18549	unannotated	non_genic
chr16	57123429	57123785	ua.18550	unannotated	Tomm70a
chr16	57167883	57168439	prom.4073	promoter	Gm16892
chr16	57171576	57171880	ua.18551	unannotated	Gm16892
chr16	57177174	57177991	ua.18552	unannotated	Tbc1d23
chr16	57243266	57244706	enh.15425	enhancer	non_genic
chr16	57267800	57269316	enh.15426	enhancer	Tmem30c
chr16	5731752	5732819	enh.14496	enhancer	non_genic
chr16	57317989	57319245	ua.18553	unannotated	2610528E23Rik
chr16	57329653	57329965	ua.18554	unannotated	2610528E23Rik
chr16	57364465	57364877	ua.18555	unannotated	2610528E23Rik
chr16	57389547	57390089	enh.15427	enhancer	2610528E23Rik
chr16	57394695	57395403	enh.15428	enhancer	2610528E23Rik
chr16	57398593	57399793	ua.18556	unannotated	2610528E23Rik
chr16	57404047	57404543	ua.18557	unannotated	2610528E23Rik
chr16	5740670	5741600	enh.14497	enhancer	non_genic
chr16	57437460	57439887	ua.18558	unannotated	2610528E23Rik
chr16	57497190	57497738	ua.18559	unannotated	2610528E23Rik
chr16	57546245	57546584	ua.18560	unannotated	2610528E23Rik
chr16	57549044	57550227	prom.4074	promoter	2610528E23Rik
chr16	57555535	57556303	ua.18561	unannotated	2610528E23Rik
chr16	57557374	57558349	ua.18562	unannotated	2610528E23Rik
chr16	57564844	57566071	ua.18563	unannotated	2610528E23Rik
chr16	5758826	5760817	enh.14498	enhancer	non_genic
chr16	57593464	57594597	ua.18564	unannotated	2610528E23Rik
chr16	57611876	57612220	ua.18565	unannotated	non_genic
chr16	57634164	57634859	ua.18566	unannotated	Col8a1
chr16	5765487	5767426	enh.14499	enhancer	non_genic
chr16	57669157	57669960	ua.18567	unannotated	Col8a1
chr16	57694866	57695116	ua.18568	unannotated	Col8a1
chr16	5769693	5769987	ua.17293	unannotated	non_genic
chr16	57753517	57756434	prom.4075	promoter	Col8a1
chr16	57765657	57767126	ua.18569	unannotated	non_genic
chr16	5781407	5781846	ua.17294	unannotated	non_genic
chr16	57834349	57834729	ua.18570	unannotated	non_genic
chr16	57849520	57850137	ua.18571	unannotated	non_genic
chr16	5785152	5786095	enh.14500	enhancer	non_genic
chr16	57852927	57853237	ua.18572	unannotated	non_genic
chr16	57857474	57859646	ua.18573	unannotated	non_genic
chr16	57872799	57873755	ua.18574	unannotated	non_genic
chr16	5788260	5788765	enh.14501	enhancer	non_genic
chr16	57887954	57889075	ua.18575	unannotated	non_genic
chr16	57890506	57890992	ua.18576	unannotated	non_genic
chr16	5790092	5790496	enh.14502	enhancer	non_genic
chr16	57928086	57928482	enh.15429	enhancer	non_genic
chr16	57960600	57961570	ua.18577	unannotated	non_genic
chr16	58006573	58006823	ua.18578	unannotated	non_genic
chr16	58013571	58014205	ua.18579	unannotated	non_genic
chr16	5801969	5802376	enh.14503	enhancer	non_genic
chr16	58029379	58030036	ua.18580	unannotated	non_genic
chr16	58068685	58069180	ua.18581	unannotated	non_genic
chr16	58080368	58080724	ua.18582	unannotated	non_genic
chr16	5808909	5809359	ua.17295	unannotated	non_genic
chr16	5811437	5812245	enh.14504	enhancer	non_genic
chr16	58136180	58137220	ua.18583	unannotated	non_genic
chr16	58281696	58282148	ua.18584	unannotated	non_genic
chr16	58299354	58300025	ua.18585	unannotated	non_genic
chr16	5832111	5832817	enh.14505	enhancer	non_genic
chr16	58354814	58355241	ua.18586	unannotated	non_genic
chr16	5837137	5838340	enh.14506	enhancer	non_genic
chr16	58407362	58407814	ua.18587	unannotated	4930461C15Rik
chr16	58409150	58412346	prom.4076	promoter	Dcbld2
chr16	5841295	5841713	ua.17296	unannotated	non_genic
chr16	58421269	58422270	enh.15430	enhancer	Dcbld2
chr16	58428605	58429432	ua.18588	unannotated	Dcbld2
chr16	58430216	58431076	ua.18589	unannotated	Dcbld2
chr16	58455083	58455666	ua.18590	unannotated	Dcbld2
chr16	5848393	5848913	ua.17297	unannotated	non_genic
chr16	58507350	58507884	ua.18591	unannotated	St3gal6
chr16	58522007	58524285	prom.4077	promoter	St3gal6
chr16	58546993	58547345	ua.18592	unannotated	non_genic
chr16	5865817	5867586	ua.17298	unannotated	non_genic
chr16	58707393	58707643	enh.15431	enhancer	non_genic
chr16	5871530	5872475	ua.17299	unannotated	non_genic
chr16	5885928	5888775	enh.14507	enhancer	non_genic
chr16	5894305	5894623	ua.17300	unannotated	non_genic
chr16	5900134	5901816	ua.17301	unannotated	non_genic
chr16	5909095	5911061	enh.14508	enhancer	non_genic
chr16	5911991	5912671	enh.14509	enhancer	non_genic
chr16	5913572	5913962	enh.14510	enhancer	non_genic
chr16	5916594	5917332	ua.17302	unannotated	non_genic
chr16	5918838	5921450	enh.14511	enhancer	non_genic
chr16	5922374	5922881	ua.17303	unannotated	non_genic
chr16	5924340	5929193	enh.14512	enhancer	non_genic
chr16	5931678	5932058	ua.17304	unannotated	non_genic
chr16	5937305	5937555	ua.17305	unannotated	non_genic
chr16	59403596	59404076	ua.18593	unannotated	non_genic
chr16	59420005	59422542	ua.18594	unannotated	Gabrr3
chr16	5944441	5945529	ua.17306	unannotated	non_genic
chr16	5952799	5953762	enh.14513	enhancer	non_genic
chr16	59535450	59535892	ua.18595	unannotated	Crybg3
chr16	59541031	59541571	enh.15432	enhancer	Crybg3
chr16	59547116	59548005	enh.15433	enhancer	Crybg3
chr16	59566943	59567391	enh.15434	enhancer	Gm9581
chr16	59600072	59601785	prom.4078	promoter	Gm9581
chr16	59604234	59605990	ua.18596	unannotated	non_genic
chr16	59616935	59617969	ua.18597	unannotated	Arl6
chr16	5961945	5962355	ua.17307	unannotated	non_genic
chr16	59683168	59686837	enh.15435	enhancer	Epha6
chr16	59692979	59694257	enh.15436	enhancer	Epha6
chr16	59769188	59770044	ua.18598	unannotated	Epha6
chr16	59836541	59837330	ua.18599	unannotated	Epha6
chr16	5986454	5988117	enh.14514	enhancer	non_genic
chr16	5990522	5993179	enh.14515	enhancer	non_genic
chr16	59917942	59919016	ua.18600	unannotated	Epha6
chr16	5996737	5998869	enh.14516	enhancer	non_genic
chr16	59969430	59969964	ua.18601	unannotated	Epha6
chr16	6000790	6001652	ua.17308	unannotated	non_genic
chr16	6003434	6004186	enh.14517	enhancer	non_genic
chr16	60082050	60082789	ua.18602	unannotated	Epha6
chr16	6009467	6009737	ua.17309	unannotated	non_genic
chr16	60097358	60098129	ua.18603	unannotated	Epha6
chr16	6010707	6012796	enh.14518	enhancer	non_genic
chr16	60110680	60111010	ua.18604	unannotated	Epha6
chr16	60144601	60145096	ua.18605	unannotated	Epha6
chr16	60175033	60175729	ua.18606	unannotated	Epha6
chr16	6017915	6019871	enh.14519	enhancer	non_genic
chr16	60214564	60215183	ua.18607	unannotated	Epha6
chr16	60257841	60258324	ua.18608	unannotated	Epha6
chr16	6027991	6029535	enh.14520	enhancer	non_genic
chr16	6030306	6032483	enh.14521	enhancer	non_genic
chr16	6034782	6035337	enh.14522	enhancer	non_genic
chr16	6036345	6047712	enh.14523	enhancer	non_genic
chr16	60367641	60368276	ua.18609	unannotated	Epha6
chr16	60372818	60373378	ua.18610	unannotated	Epha6
chr16	6048495	6048997	ua.17310	unannotated	non_genic
chr16	6050260	6052828	ua.17311	unannotated	non_genic
chr16	6054172	6054523	ua.17312	unannotated	non_genic
chr16	60586385	60586635	ua.18611	unannotated	Epha6
chr16	60601929	60607185	prom.4079	promoter	Gm9017
chr16	6060745	6061277	ua.17313	unannotated	non_genic
chr16	60706295	60706788	ua.18612	unannotated	non_genic
chr16	6074216	6074591	ua.17314	unannotated	non_genic
chr16	6075376	6077608	enh.14524	enhancer	non_genic
chr16	6079218	6079710	ua.17315	unannotated	non_genic
chr16	60815094	60815656	enh.15437	enhancer	non_genic
chr16	6083916	6087262	enh.14525	enhancer	non_genic
chr16	6088128	6088641	ua.17316	unannotated	non_genic
chr16	6090090	6091776	ua.17317	unannotated	non_genic
chr16	6092759	6093953	ua.17318	unannotated	non_genic
chr16	6105537	6106360	ua.17319	unannotated	non_genic
chr16	6107179	6107701	ua.17320	unannotated	non_genic
chr16	6108504	6108800	ua.17321	unannotated	non_genic
chr16	6109649	6110002	ua.17322	unannotated	non_genic
chr16	6113321	6115519	enh.14526	enhancer	non_genic
chr16	6117650	6119624	ua.17323	unannotated	non_genic
chr16	6124233	6124499	ua.17324	unannotated	non_genic
chr16	6127761	6128558	ua.17325	unannotated	non_genic
chr16	6132424	6132749	ua.17326	unannotated	non_genic
chr16	6134926	6137630	enh.14527	enhancer	non_genic
chr16	6138614	6141058	ua.17327	unannotated	non_genic
chr16	6146421	6146884	ua.17328	unannotated	non_genic
chr16	6147745	6148360	ua.17329	unannotated	non_genic
chr16	6149355	6149769	ua.17330	unannotated	non_genic
chr16	6151348	6151742	ua.17331	unannotated	non_genic
chr16	61545922	61546189	ua.18613	unannotated	non_genic
chr16	6157365	6159521	ua.17332	unannotated	non_genic
chr16	6164590	6165035	ua.17333	unannotated	non_genic
chr16	6182183	6183224	ua.17334	unannotated	non_genic
chr16	6193399	6194120	ua.17335	unannotated	non_genic
chr16	6197002	6197252	ua.17336	unannotated	non_genic
chr16	6211767	6212433	ua.17337	unannotated	non_genic
chr16	62128126	62129216	ua.18614	unannotated	non_genic
chr16	6213183	6214748	enh.14528	enhancer	non_genic
chr16	6216734	6217811	enh.14529	enhancer	non_genic
chr16	62181940	62183200	ua.18615	unannotated	non_genic
chr16	6219591	6220061	ua.17338	unannotated	non_genic
chr16	6221318	6221797	ua.17339	unannotated	non_genic
chr16	62406981	62408913	enh.15438	enhancer	non_genic
chr16	6241411	6242856	enh.14530	enhancer	non_genic
chr16	62440380	62441843	ua.18616	unannotated	non_genic
chr16	62498491	62498851	ua.18617	unannotated	non_genic
chr16	62499950	62500837	ua.18618	unannotated	non_genic
chr16	62506687	62507239	ua.18619	unannotated	non_genic
chr16	62523562	62524005	ua.18620	unannotated	non_genic
chr16	62541841	62543112	ua.18621	unannotated	non_genic
chr16	6264275	6265214	ua.17340	unannotated	non_genic
chr16	62642806	62643458	enh.15439	enhancer	non_genic
chr16	62743693	62746579	ua.18622	unannotated	Nsun3
chr16	6281489	6283709	enh.14531	enhancer	non_genic
chr16	62845038	62846186	ua.18623	unannotated	Arl13b
chr16	6285212	6288758	enh.14532	enhancer	non_genic
chr16	62854296	62855133	prom.4080	promoter	Pros1
chr16	62859336	62860651	ua.18624	unannotated	Pros1
chr16	6293439	6294220	enh.14533	enhancer	non_genic
chr16	62937147	62938031	ua.18625	unannotated	non_genic
chr16	62941465	62943086	ua.18626	unannotated	non_genic
chr16	62963806	62964314	ua.18627	unannotated	non_genic
chr16	6297712	6298851	enh.14534	enhancer	non_genic
chr16	6302065	6302596	ua.17341	unannotated	non_genic
chr16	63030795	63031626	ua.18628	unannotated	non_genic
chr16	6303300	6303738	enh.14535	enhancer	non_genic
chr16	63036849	63037664	ua.18629	unannotated	non_genic
chr16	6307233	6307706	ua.17342	unannotated	non_genic
chr16	63081266	63081690	ua.18630	unannotated	non_genic
chr16	6308907	6310079	enh.14536	enhancer	non_genic
chr16	63104356	63105638	enh.15440	enhancer	non_genic
chr16	6310958	6314800	enh.14537	enhancer	non_genic
chr16	63116363	63117354	enh.15441	enhancer	non_genic
chr16	63173341	63173736	ua.18631	unannotated	non_genic
chr16	63178789	63179544	ua.18632	unannotated	non_genic
chr16	6319446	6319847	ua.17343	unannotated	non_genic
chr16	6320960	6322243	enh.14538	enhancer	non_genic
chr16	63220229	63220647	ua.18633	unannotated	non_genic
chr16	63228823	63229864	ua.18634	unannotated	non_genic
chr16	6322902	6324054	ua.17344	unannotated	non_genic
chr16	6325078	6326022	ua.17345	unannotated	non_genic
chr16	6334872	6335583	enh.14539	enhancer	non_genic
chr16	6343302	6343766	enh.14540	enhancer	non_genic
chr16	6346553	6346986	ua.17346	unannotated	non_genic
chr16	6348416	6353866	enh.14541	enhancer	non_genic
chr16	63556400	63556779	enh.15442	enhancer	Epha3
chr16	6355800	6356830	enh.14542	enhancer	non_genic
chr16	63586271	63586591	ua.18635	unannotated	Epha3
chr16	6362394	6363014	ua.17347	unannotated	non_genic
chr16	63624049	63624430	ua.18636	unannotated	Epha3
chr16	63632269	63632614	ua.18637	unannotated	Epha3
chr16	63638551	63638897	ua.18638	unannotated	Epha3
chr16	63642715	63643029	ua.18639	unannotated	Epha3
chr16	63653440	63653721	enh.15443	enhancer	Epha3
chr16	63654551	63654878	ua.18640	unannotated	Epha3
chr16	63673276	63673796	enh.15444	enhancer	Epha3
chr16	63717275	63717794	ua.18641	unannotated	Epha3
chr16	6373379	6374506	ua.17348	unannotated	non_genic
chr16	63742895	63743360	ua.18642	unannotated	Epha3
chr16	63748035	63749001	ua.18643	unannotated	Epha3
chr16	63752512	63753327	ua.18644	unannotated	Epha3
chr16	63767764	63769363	ua.18645	unannotated	Epha3
chr16	63771055	63771308	ua.18646	unannotated	Epha3
chr16	63779061	63780504	ua.18647	unannotated	Epha3
chr16	63781174	63783757	enh.15445	enhancer	Epha3
chr16	63787325	63787621	ua.18648	unannotated	Epha3
chr16	63793222	63794171	ua.18649	unannotated	Epha3
chr16	63796807	63797449	ua.18650	unannotated	Epha3
chr16	63798118	63799377	ua.18651	unannotated	Epha3
chr16	6379997	6380272	enh.14543	enhancer	non_genic
chr16	63806285	63807635	ua.18652	unannotated	Epha3
chr16	6380964	6382132	enh.14544	enhancer	non_genic
chr16	63817025	63817846	ua.18653	unannotated	Epha3
chr16	63821080	63822564	ua.18654	unannotated	Epha3
chr16	63823283	63824306	ua.18655	unannotated	Epha3
chr16	63836190	63836602	ua.18656	unannotated	Epha3
chr16	63851486	63851746	ua.18657	unannotated	Epha3
chr16	63854967	63855576	ua.18658	unannotated	Epha3
chr16	63856565	63858675	enh.15446	enhancer	Epha3
chr16	63859982	63865617	prom.4081	promoter	Epha3
chr16	6388514	6389675	ua.17349	unannotated	non_genic
chr16	63903304	63903657	ua.18659	unannotated	non_genic
chr16	6390409	6391026	ua.17350	unannotated	non_genic
chr16	63905799	63906238	ua.18660	unannotated	non_genic
chr16	63906951	63907241	ua.18661	unannotated	non_genic
chr16	63957842	63959056	ua.18662	unannotated	non_genic
chr16	6395866	6397110	ua.17351	unannotated	non_genic
chr16	63965802	63968073	ua.18663	unannotated	non_genic
chr16	64000638	64000891	ua.18664	unannotated	non_genic
chr16	64068670	64069025	ua.18665	unannotated	non_genic
chr16	6413881	6414345	ua.17352	unannotated	non_genic
chr16	64165769	64167090	ua.18666	unannotated	non_genic
chr16	6426286	6428671	enh.14545	enhancer	non_genic
chr16	64264614	64265866	enh.15447	enhancer	non_genic
chr16	64276059	64276398	ua.18667	unannotated	non_genic
chr16	6429983	6432228	enh.14546	enhancer	non_genic
chr16	64332367	64333581	enh.15448	enhancer	non_genic
chr16	6434150	6434788	enh.14547	enhancer	non_genic
chr16	64347964	64348767	ua.18668	unannotated	non_genic
chr16	6436156	6436604	ua.17353	unannotated	non_genic
chr16	64390416	64392346	enh.15449	enhancer	non_genic
chr16	6439447	6440414	ua.17354	unannotated	non_genic
chr16	6441209	6442713	enh.14548	enhancer	non_genic
chr16	6448597	6449483	enh.14549	enhancer	non_genic
chr16	64608681	64608970	ua.18669	unannotated	non_genic
chr16	64626935	64627566	ua.18670	unannotated	non_genic
chr16	64676416	64677567	enh.15450	enhancer	non_genic
chr16	64711529	64712087	enh.15451	enhancer	non_genic
chr16	64720812	64724977	enh.15452	enhancer	non_genic
chr16	6473945	6474640	ua.17355	unannotated	non_genic
chr16	64747571	64749205	enh.15453	enhancer	non_genic
chr16	64754574	64754935	ua.18671	unannotated	4930453N24Rik
chr16	6475888	6477501	enh.14550	enhancer	non_genic
chr16	6479202	6482614	enh.14551	enhancer	non_genic
chr16	64820823	64821085	ua.18672	unannotated	non_genic
chr16	64850141	64850806	prom.4082	promoter	non_genic
chr16	64873064	64874319	enh.15454	enhancer	non_genic
chr16	6488882	6489732	ua.17356	unannotated	non_genic
chr16	64902842	64903419	ua.18673	unannotated	non_genic
chr16	64906624	64907814	ua.18674	unannotated	non_genic
chr16	6502458	6504425	enh.14552	enhancer	non_genic
chr16	6507354	6510071	ua.17357	unannotated	non_genic
chr16	65104118	65107199	prom.4083	promoter	Htr1f
chr16	6524052	6527057	enh.14553	enhancer	non_genic
chr16	6530456	6533826	enh.14554	enhancer	non_genic
chr16	65373685	65374198	ua.18675	unannotated	non_genic
chr16	65379674	65380948	ua.18676	unannotated	non_genic
chr16	6540096	6540919	ua.17358	unannotated	non_genic
chr16	65472813	65473356	ua.18677	unannotated	non_genic
chr16	6549507	6549794	ua.17359	unannotated	non_genic
chr16	65497108	65497877	ua.18678	unannotated	non_genic
chr16	6551306	6553121	ua.17360	unannotated	non_genic
chr16	65531457	65532485	ua.18679	unannotated	Pou1f1
chr16	65533632	65534341	ua.18680	unannotated	Pou1f1
chr16	65560440	65562399	prom.4084	promoter	Chmp2b
chr16	65629223	65629947	ua.18681	unannotated	non_genic
chr16	6570800	6571757	ua.17361	unannotated	non_genic
chr16	65715576	65716027	ua.18682	unannotated	non_genic
chr16	65815211	65816910	prom.4085	promoter	Vgll3
chr16	65844431	65844817	ua.18683	unannotated	Vgll3
chr16	65850218	65851681	ua.18684	unannotated	Vgll3
chr16	65963976	65965095	ua.18685	unannotated	non_genic
chr16	6601083	6601481	ua.17362	unannotated	non_genic
chr16	66014551	66015266	ua.18686	unannotated	non_genic
chr16	6605449	6605752	ua.17363	unannotated	non_genic
chr16	6620508	6621164	ua.17364	unannotated	non_genic
chr16	6629637	6630133	ua.17365	unannotated	non_genic
chr16	6632135	6632552	ua.17366	unannotated	non_genic
chr16	6640355	6641114	ua.17367	unannotated	non_genic
chr16	6647063	6648166	ua.17368	unannotated	non_genic
chr16	6648857	6649209	ua.17369	unannotated	non_genic
chr16	66495578	66496424	ua.18687	unannotated	non_genic
chr16	66585672	66586315	ua.18688	unannotated	non_genic
chr16	66626400	66626657	ua.18689	unannotated	non_genic
chr16	66650841	66651237	enh.15455	enhancer	non_genic
chr16	66732666	66732964	ua.18690	unannotated	Cadm2
chr16	66734295	66734629	ua.18691	unannotated	Cadm2
chr16	66768613	66769288	ua.18692	unannotated	Cadm2
chr16	66770914	66771319	ua.18693	unannotated	Cadm2
chr16	66774023	66774283	ua.18694	unannotated	Cadm2
chr16	66808665	66809398	enh.15456	enhancer	Cadm2
chr16	6681777	6682465	ua.17370	unannotated	non_genic
chr16	66822546	66823656	ua.18695	unannotated	Cadm2
chr16	66858951	66859407	ua.18696	unannotated	Cadm2
chr16	66923955	66925719	ua.18697	unannotated	Cadm2
chr16	66936790	66937562	ua.18698	unannotated	Cadm2
chr16	66969585	66972024	ua.18699	unannotated	Cadm2
chr16	66987181	66988242	ua.18700	unannotated	Cadm2
chr16	66996301	66996981	ua.18701	unannotated	Cadm2
chr16	67025890	67027184	ua.18702	unannotated	Cadm2
chr16	6704393	6705202	ua.17371	unannotated	non_genic
chr16	67061639	67062044	ua.18703	unannotated	Cadm2
chr16	67063771	67064658	ua.18704	unannotated	Cadm2
chr16	67072641	67073712	ua.18705	unannotated	Cadm2
chr16	67076330	67076975	ua.18706	unannotated	Cadm2
chr16	67088416	67088738	ua.18707	unannotated	Cadm2
chr16	67090034	67090524	ua.18708	unannotated	Cadm2
chr16	67095898	67097202	ua.18709	unannotated	Cadm2
chr16	67103058	67103943	ua.18710	unannotated	Cadm2
chr16	67106009	67107552	enh.15457	enhancer	Cadm2
chr16	67124491	67126061	ua.18711	unannotated	Cadm2
chr16	6715082	6715524	ua.17372	unannotated	non_genic
chr16	67160162	67160691	ua.18712	unannotated	Cadm2
chr16	67185533	67186030	ua.18713	unannotated	Cadm2
chr16	67189006	67189415	ua.18714	unannotated	Cadm2
chr16	67209158	67209408	ua.18715	unannotated	Cadm2
chr16	6721938	6722324	ua.17373	unannotated	non_genic
chr16	6723924	6725078	ua.17374	unannotated	non_genic
chr16	6726533	6727194	ua.17375	unannotated	non_genic
chr16	67297283	67297748	enh.15458	enhancer	Cadm2
chr16	67301826	67302483	ua.18716	unannotated	Cadm2
chr16	6730918	6738206	ua.17376	unannotated	non_genic
chr16	67310863	67312362	enh.15459	enhancer	Cadm2
chr16	67313694	67314016	ua.18717	unannotated	Cadm2
chr16	67346885	67347499	enh.15460	enhancer	Cadm2
chr16	67357540	67358283	ua.18718	unannotated	Cadm2
chr16	6739889	6740601	ua.17377	unannotated	non_genic
chr16	67409785	67411108	ua.18719	unannotated	Cadm2
chr16	6741601	6741904	ua.17378	unannotated	non_genic
chr16	67419815	67420258	ua.18720	unannotated	Cadm2
chr16	67425554	67426207	ua.18721	unannotated	Cadm2
chr16	67436125	67437751	ua.18722	unannotated	Cadm2
chr16	6744840	6745572	ua.17379	unannotated	non_genic
chr16	6746516	6748041	ua.17380	unannotated	non_genic
chr16	67482529	67483876	enh.15461	enhancer	Cadm2
chr16	67493468	67493824	ua.18723	unannotated	Cadm2
chr16	67515153	67516377	ua.18724	unannotated	Cadm2
chr16	67525128	67526245	ua.18725	unannotated	Cadm2
chr16	67533809	67535043	ua.18726	unannotated	Cadm2
chr16	6753852	6754286	ua.17381	unannotated	non_genic
chr16	6754981	6755339	enh.14555	enhancer	non_genic
chr16	67555583	67556149	ua.18727	unannotated	Cadm2
chr16	6756707	6757043	ua.17382	unannotated	non_genic
chr16	67578423	67580354	enh.15462	enhancer	Cadm2
chr16	6758446	6759017	ua.17383	unannotated	non_genic
chr16	67600592	67600950	ua.18728	unannotated	Cadm2
chr16	67606959	67607406	ua.18729	unannotated	Cadm2
chr16	67608875	67614450	ua.18730	unannotated	Cadm2
chr16	67615161	67617732	prom.4086	promoter	Cadm2
chr16	67615161	67617732	enh.15463	enhancer	Cadm2
chr16	67618552	67620832	prom.4087	promoter	Cadm2
chr16	6763536	6764052	ua.17384	unannotated	non_genic
chr16	67643659	67645301	enh.15464	enhancer	non_genic
chr16	6767226	6767551	ua.17385	unannotated	non_genic
chr16	67768874	67769589	ua.18731	unannotated	non_genic
chr16	67773896	67774398	ua.18732	unannotated	non_genic
chr16	6780872	6782327	ua.17386	unannotated	non_genic
chr16	6782991	6785209	ua.17387	unannotated	non_genic
chr16	6788409	6788889	ua.17388	unannotated	non_genic
chr16	6790767	6792824	ua.17389	unannotated	non_genic
chr16	67923086	67923576	ua.18733	unannotated	non_genic
chr16	6794933	6795479	ua.17390	unannotated	non_genic
chr16	67969483	67969864	ua.18734	unannotated	non_genic
chr16	67975962	67976571	ua.18735	unannotated	non_genic
chr16	6798632	6799019	ua.17391	unannotated	non_genic
chr16	6799773	6800323	ua.17392	unannotated	non_genic
chr16	68028069	68028547	enh.15465	enhancer	non_genic
chr16	68046270	68046959	ua.18736	unannotated	non_genic
chr16	68081296	68081719	ua.18737	unannotated	non_genic
chr16	6809180	6809903	ua.17393	unannotated	Rbfox1
chr16	6812427	6814099	ua.17394	unannotated	Rbfox1
chr16	6818365	6818713	ua.17395	unannotated	Rbfox1
chr16	6821475	6822045	ua.17396	unannotated	Rbfox1
chr16	6823079	6823568	ua.17397	unannotated	Rbfox1
chr16	6832062	6832590	ua.17398	unannotated	Rbfox1
chr16	6833466	6833922	ua.17399	unannotated	Rbfox1
chr16	6839095	6841106	enh.14556	enhancer	Rbfox1
chr16	6842323	6843215	ua.17400	unannotated	Rbfox1
chr16	6846031	6848066	ua.17401	unannotated	Rbfox1
chr16	6849105	6849381	ua.17402	unannotated	Rbfox1
chr16	6865680	6867065	ua.17403	unannotated	Rbfox1
chr16	68667019	68667563	ua.18738	unannotated	non_genic
chr16	6878432	6879415	ua.17404	unannotated	Rbfox1
chr16	6880717	6883798	enh.14557	enhancer	Rbfox1
chr16	68898239	68898777	ua.18739	unannotated	non_genic
chr16	6897362	6898262	ua.17405	unannotated	Rbfox1
chr16	6899977	6900619	ua.17406	unannotated	Rbfox1
chr16	6901928	6903847	ua.17407	unannotated	Rbfox1
chr16	6905093	6908296	enh.14558	enhancer	Rbfox1
chr16	6913968	6914974	enh.14559	enhancer	Rbfox1
chr16	6918579	6919186	ua.17408	unannotated	Rbfox1
chr16	6919955	6921042	enh.14560	enhancer	Rbfox1
chr16	6926725	6927426	ua.17409	unannotated	Rbfox1
chr16	6928103	6928532	ua.17410	unannotated	Rbfox1
chr16	69425240	69426089	ua.18740	unannotated	non_genic
chr16	6943427	6948356	enh.14561	enhancer	Rbfox1
chr16	69469350	69470547	enh.15466	enhancer	non_genic
chr16	6949557	6950450	ua.17411	unannotated	Rbfox1
chr16	6953651	6955427	enh.14562	enhancer	Rbfox1
chr16	69577360	69577675	ua.18741	unannotated	non_genic
chr16	6958847	6959890	ua.17412	unannotated	Rbfox1
chr16	69601164	69601460	ua.18742	unannotated	non_genic
chr16	6960877	6966605	enh.14563	enhancer	Rbfox1
chr16	6969010	6969356	ua.17413	unannotated	Rbfox1
chr16	6974218	6974483	ua.17414	unannotated	Rbfox1
chr16	6975311	6975780	ua.17415	unannotated	Rbfox1
chr16	6983758	6984465	ua.17416	unannotated	Rbfox1
chr16	6985412	6987388	ua.17417	unannotated	Rbfox1
chr16	6988293	6988658	ua.17418	unannotated	Rbfox1
chr16	70062735	70063156	ua.18743	unannotated	non_genic
chr16	70079836	70080148	ua.18744	unannotated	non_genic
chr16	70092314	70093775	enh.15467	enhancer	non_genic
chr16	7009430	7010239	ua.17419	unannotated	Rbfox1
chr16	7013419	7014188	ua.17420	unannotated	Rbfox1
chr16	70147925	70148881	enh.15468	enhancer	non_genic
chr16	70160076	70161243	ua.18745	unannotated	non_genic
chr16	7016689	7019211	ua.17421	unannotated	Rbfox1
chr16	70175448	70175957	enh.15469	enhancer	non_genic
chr16	7022476	7023108	ua.17422	unannotated	Rbfox1
chr16	70313473	70314036	prom.4088	promoter	non_genic
chr16	70314717	70315843	prom.4089	promoter	Gbe1
chr16	70329357	70329948	ua.18746	unannotated	Gbe1
chr16	7033448	7034722	ua.17423	unannotated	Rbfox1
chr16	70345901	70346322	ua.18747	unannotated	Gbe1
chr16	7036576	7037812	ua.17424	unannotated	Rbfox1
chr16	70389765	70390242	ua.18748	unannotated	Gbe1
chr16	7041798	7042651	ua.17425	unannotated	Rbfox1
chr16	7044269	7045308	ua.17426	unannotated	Rbfox1
chr16	7048027	7049881	enh.14564	enhancer	Rbfox1
chr16	7050858	7052954	ua.17427	unannotated	Rbfox1
chr16	7053675	7053998	ua.17428	unannotated	Rbfox1
chr16	70568591	70569685	ua.18749	unannotated	Gbe1
chr16	70574133	70574798	ua.18750	unannotated	non_genic
chr16	7058488	7059526	ua.17429	unannotated	Rbfox1
chr16	70586223	70587393	ua.18751	unannotated	non_genic
chr16	70643674	70645945	enh.15470	enhancer	non_genic
chr16	70654113	70655917	ua.18752	unannotated	non_genic
chr16	70690423	70691167	ua.18753	unannotated	non_genic
chr16	7069553	7070364	ua.17430	unannotated	Rbfox1
chr16	7071708	7073272	ua.17431	unannotated	Rbfox1
chr16	70725732	70726328	ua.18754	unannotated	non_genic
chr16	70762713	70763182	ua.18755	unannotated	non_genic
chr16	70767755	70768139	ua.18756	unannotated	non_genic
chr16	7078909	7079661	ua.17432	unannotated	Rbfox1
chr16	70796751	70797582	ua.18757	unannotated	non_genic
chr16	7081827	7082286	ua.17433	unannotated	Rbfox1
chr16	7082977	7083633	ua.17434	unannotated	Rbfox1
chr16	70834695	70835513	enh.15471	enhancer	non_genic
chr16	70837282	70837820	enh.15472	enhancer	non_genic
chr16	70839936	70840433	ua.18758	unannotated	non_genic
chr16	7084703	7085120	ua.17435	unannotated	Rbfox1
chr16	70868022	70870760	ua.18759	unannotated	non_genic
chr16	70880867	70882252	enh.15473	enhancer	non_genic
chr16	7098382	7100971	enh.14565	enhancer	Rbfox1
chr16	7101785	7103315	ua.17436	unannotated	Rbfox1
chr16	71108081	71108680	ua.18760	unannotated	non_genic
chr16	7111722	7112336	enh.14566	enhancer	Rbfox1
chr16	7116311	7116816	ua.17437	unannotated	Rbfox1
chr16	7118996	7119607	ua.17438	unannotated	Rbfox1
chr16	71197002	71197926	ua.18761	unannotated	non_genic
chr16	71209070	71209585	ua.18762	unannotated	non_genic
chr16	71256185	71256582	ua.18763	unannotated	non_genic
chr16	7126425	7126933	ua.17439	unannotated	Rbfox1
chr16	7127887	7128732	ua.17440	unannotated	Rbfox1
chr16	7129728	7130325	ua.17441	unannotated	Rbfox1
chr16	7136626	7137561	enh.14567	enhancer	Rbfox1
chr16	7140676	7141638	enh.14568	enhancer	Rbfox1
chr16	7145485	7148312	enh.14569	enhancer	Rbfox1
chr16	7150448	7151772	enh.14570	enhancer	Rbfox1
chr16	7152719	7154105	ua.17442	unannotated	Rbfox1
chr16	7158467	7159169	ua.17443	unannotated	Rbfox1
chr16	7163621	7165337	ua.17444	unannotated	Rbfox1
chr16	7175480	7175956	ua.17445	unannotated	Rbfox1
chr16	7177018	7177837	ua.17446	unannotated	Rbfox1
chr16	7178649	7179175	ua.17447	unannotated	Rbfox1
chr16	7179894	7180427	ua.17448	unannotated	Rbfox1
chr16	7185478	7185816	ua.17449	unannotated	Rbfox1
chr16	7198940	7203158	ua.17450	unannotated	Rbfox1
chr16	72027619	72029806	enh.15474	enhancer	non_genic
chr16	72030739	72031695	enh.15475	enhancer	non_genic
chr16	7207226	7207897	enh.14571	enhancer	Rbfox1
chr16	72088306	72089479	ua.18764	unannotated	non_genic
chr16	72095799	72096514	ua.18765	unannotated	non_genic
chr16	7212083	7213018	ua.17451	unannotated	Rbfox1
chr16	7216499	7216866	ua.17452	unannotated	Rbfox1
chr16	7218675	7221003	prom.3859	promoter	Rbfox1
chr16	72215497	72216432	enh.15476	enhancer	non_genic
chr16	72217531	72218669	ua.18766	unannotated	non_genic
chr16	72222238	72222878	enh.15477	enhancer	non_genic
chr16	7225451	7226506	enh.14572	enhancer	Rbfox1
chr16	7227914	7230103	enh.14573	enhancer	Rbfox1
chr16	72307363	72310604	enh.15478	enhancer	non_genic
chr16	72322699	72324005	ua.18767	unannotated	non_genic
chr16	72329092	72329575	ua.18768	unannotated	non_genic
chr16	72355479	72356037	ua.18769	unannotated	non_genic
chr16	72401958	72403005	ua.18770	unannotated	non_genic
chr16	7241365	7242249	enh.14574	enhancer	Rbfox1
chr16	72428696	72429073	ua.18771	unannotated	non_genic
chr16	72444606	72445605	ua.18772	unannotated	non_genic
chr16	7245321	7246164	ua.17453	unannotated	Rbfox1
chr16	7246909	7247221	ua.17454	unannotated	Rbfox1
chr16	72504726	72505063	ua.18773	unannotated	non_genic
chr16	72510797	72512002	enh.15479	enhancer	non_genic
chr16	72512955	72513364	enh.15480	enhancer	non_genic
chr16	7254656	7256565	ua.17455	unannotated	Rbfox1
chr16	72563217	72564393	ua.18774	unannotated	non_genic
chr16	72614861	72615431	ua.18775	unannotated	non_genic
chr16	7263813	7264114	ua.17456	unannotated	Rbfox1
chr16	7264912	7266252	ua.17457	unannotated	Rbfox1
chr16	72662914	72665912	prom.4090	promoter	Robo1
chr16	72670797	72671215	ua.18776	unannotated	Robo1
chr16	7268401	7269514	ua.17458	unannotated	Rbfox1
chr16	72691811	72692845	ua.18777	unannotated	Robo1
chr16	72698579	72699880	ua.18778	unannotated	Robo1
chr16	7270272	7272042	ua.17459	unannotated	Rbfox1
chr16	72706114	72706876	ua.18779	unannotated	Robo1
chr16	72717224	72717934	ua.18780	unannotated	Robo1
chr16	7275596	7276373	ua.17460	unannotated	Rbfox1
chr16	7277031	7283058	enh.14575	enhancer	Rbfox1
chr16	72772446	72774177	ua.18781	unannotated	Robo1
chr16	72778079	72779023	ua.18782	unannotated	Robo1
chr16	72795270	72795791	enh.15481	enhancer	Robo1
chr16	72801278	72803316	ua.18783	unannotated	Robo1
chr16	72811201	72812038	ua.18784	unannotated	Robo1
chr16	7283882	7284293	ua.17461	unannotated	Rbfox1
chr16	72848122	72848426	ua.18785	unannotated	Robo1
chr16	72855500	72856147	ua.18786	unannotated	Robo1
chr16	72861383	72862749	ua.18787	unannotated	Robo1
chr16	72874061	72874998	ua.18788	unannotated	Robo1
chr16	72875763	72876308	ua.18789	unannotated	Robo1
chr16	72888091	72888487	ua.18790	unannotated	Robo1
chr16	72899916	72900420	ua.18791	unannotated	Robo1
chr16	72908147	72910084	ua.18792	unannotated	Robo1
chr16	72913625	72915155	ua.18793	unannotated	Robo1
chr16	72923933	72925199	enh.15482	enhancer	Robo1
chr16	72937428	72938220	ua.18794	unannotated	Robo1
chr16	72939476	72940108	ua.18795	unannotated	Robo1
chr16	72966448	72969075	enh.15483	enhancer	Robo1
chr16	72979399	72980455	ua.18796	unannotated	Robo1
chr16	72993909	72997242	enh.15484	enhancer	Robo1
chr16	72999151	72999829	ua.18797	unannotated	Robo1
chr16	73021511	73021923	ua.18798	unannotated	Robo1
chr16	7309011	7309655	ua.17462	unannotated	Rbfox1
chr16	73104506	73108795	enh.15485	enhancer	non_genic
chr16	7312729	7313014	ua.17463	unannotated	Rbfox1
chr16	73183212	73183599	enh.15486	enhancer	non_genic
chr16	73258901	73261089	ua.18799	unannotated	non_genic
chr16	73269424	73269675	ua.18800	unannotated	non_genic
chr16	73270394	73271122	ua.18801	unannotated	non_genic
chr16	73367030	73369352	enh.15487	enhancer	non_genic
chr16	73373807	73374751	ua.18802	unannotated	non_genic
chr16	7338460	7338757	ua.17464	unannotated	Rbfox1
chr16	7341382	7345910	ua.17465	unannotated	Rbfox1
chr16	73443809	73444246	ua.18803	unannotated	non_genic
chr16	73483638	73484669	ua.18804	unannotated	non_genic
chr16	7349568	7350167	ua.17466	unannotated	Rbfox1
chr16	7352647	7353268	ua.17467	unannotated	Rbfox1
chr16	7354561	7355217	ua.17468	unannotated	Rbfox1
chr16	7357004	7357524	ua.17469	unannotated	Rbfox1
chr16	7358653	7361219	enh.14576	enhancer	Rbfox1
chr16	7362012	7362706	ua.17470	unannotated	Rbfox1
chr16	7365077	7365541	ua.17471	unannotated	Rbfox1
chr16	7371220	7371713	ua.17472	unannotated	Rbfox1
chr16	7374485	7375810	ua.17473	unannotated	Rbfox1
chr16	73754530	73755092	ua.18805	unannotated	non_genic
chr16	7376779	7377548	enh.14577	enhancer	Rbfox1
chr16	73770213	73771335	ua.18806	unannotated	non_genic
chr16	73772383	73773191	ua.18807	unannotated	non_genic
chr16	73784296	73785380	enh.15488	enhancer	non_genic
chr16	7382091	7382583	ua.17474	unannotated	Rbfox1
chr16	73878249	73878713	ua.18808	unannotated	non_genic
chr16	7392228	7392636	ua.17475	unannotated	Rbfox1
chr16	73943388	73943967	ua.18809	unannotated	Robo2
chr16	73945807	73946342	ua.18810	unannotated	Robo2
chr16	73947657	73948275	ua.18811	unannotated	Robo2
chr16	73964561	73964961	ua.18812	unannotated	Robo2
chr16	73975421	73976504	ua.18813	unannotated	Robo2
chr16	74014514	74015599	ua.18814	unannotated	Robo2
chr16	74030011	74030355	ua.18815	unannotated	Robo2
chr16	7404632	7404932	ua.17476	unannotated	Rbfox1
chr16	74047271	74048306	ua.18816	unannotated	Robo2
chr16	74049056	74049406	ua.18817	unannotated	Robo2
chr16	74051502	74051951	ua.18818	unannotated	Robo2
chr16	74054072	74058816	enh.15489	enhancer	Robo2
chr16	74139252	74139746	ua.18819	unannotated	Robo2
chr16	74151971	74152995	ua.18820	unannotated	Robo2
chr16	74164252	74165486	ua.18821	unannotated	Robo2
chr16	74166364	74166994	ua.18822	unannotated	Robo2
chr16	74168240	74168510	ua.18823	unannotated	Robo2
chr16	74181499	74183277	ua.18824	unannotated	Robo2
chr16	7418758	7420255	ua.17477	unannotated	non_genic
chr16	74194808	74195081	ua.18825	unannotated	Robo2
chr16	74202874	74203880	ua.18826	unannotated	Robo2
chr16	74232496	74232906	enh.15490	enhancer	Robo2
chr16	74235105	74235879	enh.15491	enhancer	Robo2
chr16	74238302	74239336	ua.18827	unannotated	Robo2
chr16	74242197	74243217	ua.18828	unannotated	Robo2
chr16	74244551	74245047	ua.18829	unannotated	Robo2
chr16	74254419	74254819	ua.18830	unannotated	Robo2
chr16	74258238	74259442	ua.18831	unannotated	Robo2
chr16	74280997	74281266	ua.18832	unannotated	Robo2
chr16	74316650	74316940	ua.18833	unannotated	Robo2
chr16	74327092	74327506	ua.18834	unannotated	Robo2
chr16	74347663	74347917	ua.18835	unannotated	Robo2
chr16	74371610	74372767	ua.18836	unannotated	Robo2
chr16	74374054	74376081	ua.18837	unannotated	Robo2
chr16	74377574	74378138	ua.18838	unannotated	Robo2
chr16	74379808	74380155	ua.18839	unannotated	Robo2
chr16	74397410	74398465	ua.18840	unannotated	Robo2
chr16	74399521	74400015	ua.18841	unannotated	Robo2
chr16	74403779	74404414	ua.18842	unannotated	Robo2
chr16	74405544	74406258	ua.18843	unannotated	Robo2
chr16	74408584	74414504	prom.4091	promoter	Robo2
chr16	74433475	74434086	ua.18844	unannotated	non_genic
chr16	74464061	74465294	ua.18845	unannotated	non_genic
chr16	74467266	74467839	ua.18846	unannotated	non_genic
chr16	7447533	7447837	ua.17478	unannotated	non_genic
chr16	74526641	74527177	ua.18847	unannotated	non_genic
chr16	7455469	7456073	ua.17479	unannotated	non_genic
chr16	74575111	74576888	ua.18848	unannotated	non_genic
chr16	74582081	74583799	ua.18849	unannotated	non_genic
chr16	74597880	74599714	ua.18850	unannotated	non_genic
chr16	74612466	74613499	ua.18851	unannotated	non_genic
chr16	74682760	74683892	ua.18852	unannotated	non_genic
chr16	74739431	74740163	ua.18853	unannotated	non_genic
chr16	74758552	74758870	ua.18854	unannotated	non_genic
chr16	7476844	7477667	ua.17480	unannotated	non_genic
chr16	74785772	74786045	ua.18855	unannotated	non_genic
chr16	74801236	74802137	ua.18856	unannotated	non_genic
chr16	74874095	74874632	enh.15492	enhancer	non_genic
chr16	74907363	74907817	ua.18857	unannotated	non_genic
chr16	74929849	74930677	ua.18858	unannotated	non_genic
chr16	74963853	74964982	ua.18859	unannotated	non_genic
chr16	74967126	74967418	ua.18860	unannotated	non_genic
chr16	75032463	75032956	ua.18861	unannotated	non_genic
chr16	75061432	75062174	ua.18862	unannotated	non_genic
chr16	7506721	7507014	ua.17481	unannotated	non_genic
chr16	75089865	75093842	enh.15493	enhancer	non_genic
chr16	75135793	75136473	ua.18863	unannotated	non_genic
chr16	75155536	75156464	ua.18864	unannotated	non_genic
chr16	7520887	7521520	ua.17482	unannotated	non_genic
chr16	75233813	75234158	ua.18865	unannotated	non_genic
chr16	75249426	75249723	ua.18866	unannotated	non_genic
chr16	75263852	75265190	ua.18867	unannotated	non_genic
chr16	75342744	75343117	ua.18868	unannotated	non_genic
chr16	75344099	75344386	ua.18869	unannotated	non_genic
chr16	75361597	75362844	ua.18870	unannotated	non_genic
chr16	75364273	75367333	enh.15494	enhancer	non_genic
chr16	75384186	75385784	enh.15495	enhancer	non_genic
chr16	75389082	75389489	ua.18871	unannotated	non_genic
chr16	7542610	7543284	ua.17483	unannotated	non_genic
chr16	75443928	75445828	ua.18872	unannotated	non_genic
chr16	75530831	75533178	ua.18873	unannotated	non_genic
chr16	75593724	75594364	prom.4092	promoter	Rbm11
chr16	75627978	75628381	ua.18874	unannotated	non_genic
chr16	75676005	75676390	ua.18875	unannotated	non_genic
chr16	75744457	75745110	ua.18876	unannotated	non_genic
chr16	75779041	75780128	ua.18877	unannotated	non_genic
chr16	75831641	75832239	enh.15496	enhancer	non_genic
chr16	75844000	75844565	enh.15497	enhancer	non_genic
chr16	76020514	76021743	ua.18878	unannotated	Samsn1
chr16	76151319	76151709	ua.18879	unannotated	non_genic
chr16	76154459	76154865	ua.18880	unannotated	non_genic
chr16	76232493	76233417	enh.15498	enhancer	non_genic
chr16	76281463	76282605	ua.18881	unannotated	non_genic
chr16	76299628	76300123	ua.18882	unannotated	Nrip1
chr16	76301097	76301977	ua.18883	unannotated	Nrip1
chr16	76318495	76320001	ua.18884	unannotated	Nrip1
chr16	76321746	76323751	enh.15499	enhancer	Nrip1
chr16	7635764	7636237	ua.17484	unannotated	non_genic
chr16	76358901	76359321	ua.18885	unannotated	Nrip1
chr16	76364845	76365286	ua.18886	unannotated	Nrip1
chr16	76369029	76369556	ua.18887	unannotated	Nrip1
chr16	76370290	76372811	prom.4093	promoter	Nrip1
chr16	76370290	76372811	enh.15500	enhancer	Nrip1
chr16	7637259	7639839	enh.14578	enhancer	non_genic
chr16	76374026	76375299	prom.4094	promoter	Nrip1
chr16	76433072	76433487	enh.15501	enhancer	non_genic
chr16	76441767	76442071	ua.18888	unannotated	non_genic
chr16	76445967	76446847	ua.18889	unannotated	non_genic
chr16	7649026	7650316	ua.17485	unannotated	non_genic
chr16	76510655	76512331	enh.15502	enhancer	non_genic
chr16	76520627	76520879	ua.18890	unannotated	non_genic
chr16	76575962	76576319	ua.18891	unannotated	non_genic
chr16	76590824	76592964	enh.15503	enhancer	non_genic
chr16	76599701	76601108	ua.18892	unannotated	non_genic
chr16	76621812	76622265	enh.15504	enhancer	non_genic
chr16	76685585	76686432	enh.15505	enhancer	non_genic
chr16	76687534	76689044	enh.15506	enhancer	non_genic
chr16	76866237	76867558	ua.18893	unannotated	non_genic
chr16	76903361	76903887	ua.18894	unannotated	non_genic
chr16	76938115	76938424	ua.18895	unannotated	non_genic
chr16	76948861	76949366	ua.18896	unannotated	non_genic
chr16	76950098	76951188	enh.15507	enhancer	non_genic
chr16	77013035	77013609	ua.18897	unannotated	non_genic
chr16	77014668	77016459	prom.4095	promoter	Usp25
chr16	7702088	7702539	ua.17486	unannotated	non_genic
chr16	77027810	77030677	enh.15508	enhancer	Usp25
chr16	77034865	77036320	enh.15509	enhancer	Usp25
chr16	77077250	77078204	enh.15510	enhancer	Usp25
chr16	77125947	77127248	ua.18898	unannotated	non_genic
chr16	77128608	77130307	ua.18899	unannotated	non_genic
chr16	77151895	77152146	ua.18900	unannotated	non_genic
chr16	77237333	77241785	enh.15511	enhancer	non_genic
chr16	77291994	77293058	enh.15512	enhancer	non_genic
chr16	77300631	77302093	ua.18901	unannotated	non_genic
chr16	77329061	77331736	prom.4096	promoter	2810055G20Rik
chr16	77329061	77331736	enh.15513	enhancer	2810055G20Rik
chr16	77400042	77403987	enh.15514	enhancer	2810055G20Rik
chr16	77414293	77415054	ua.18902	unannotated	2810055G20Rik
chr16	77415796	77423971	enh.15515	enhancer	2810055G20Rik
chr16	77427111	77427377	ua.18903	unannotated	2810055G20Rik
chr16	77444567	77444862	ua.18904	unannotated	2810055G20Rik
chr16	77446139	77446993	ua.18905	unannotated	2810055G20Rik
chr16	77464477	77465279	ua.18906	unannotated	2810055G20Rik
chr16	77498760	77502518	prom.4097	promoter	2810055G20Rik
chr16	77503819	77504133	ua.18907	unannotated	2810055G20Rik
chr16	77504937	77506163	enh.15516	enhancer	2810055G20Rik
chr16	77536487	77537580	enh.15517	enhancer	2810055G20Rik
chr16	77592995	77593696	enh.15518	enhancer	2810055G20Rik
chr16	77594621	77598340	enh.15519	enhancer	2810055G20Rik
chr16	77599034	77599742	prom.4098	promoter	Mir99a
chr16	77602763	77603096	ua.18908	unannotated	non_genic
chr16	77607338	77608360	ua.18909	unannotated	non_genic
chr16	77612214	77613327	ua.18910	unannotated	non_genic
chr16	77616878	77617627	ua.18911	unannotated	non_genic
chr16	77622603	77623413	ua.18912	unannotated	non_genic
chr16	77642280	77644808	enh.15520	enhancer	non_genic
chr16	77646421	77649540	prom.4099	promoter	Mir125b-2
chr16	77646421	77649540	enh.15521	enhancer	Mir125b-2
chr16	77659633	77660951	ua.18913	unannotated	non_genic
chr16	77662951	77663480	ua.18914	unannotated	non_genic
chr16	77684997	77687276	ua.18915	unannotated	non_genic
chr16	77704270	77704983	enh.15522	enhancer	non_genic
chr16	77739022	77739321	ua.18916	unannotated	non_genic
chr16	77760063	77760479	enh.15523	enhancer	non_genic
chr16	77776385	77776764	ua.18917	unannotated	non_genic
chr16	77788151	77788879	enh.15524	enhancer	non_genic
chr16	77789744	77790816	ua.18918	unannotated	non_genic
chr16	77821012	77821700	ua.18919	unannotated	non_genic
chr16	77851633	77852860	ua.18920	unannotated	Gm17333
chr16	7788060	7788673	ua.17487	unannotated	non_genic
chr16	7794880	7795641	ua.17488	unannotated	non_genic
chr16	7797318	7797755	ua.17489	unannotated	non_genic
chr16	77986499	77988264	ua.18921	unannotated	non_genic
chr16	78020393	78020881	ua.18922	unannotated	non_genic
chr16	78052243	78053622	ua.18923	unannotated	non_genic
chr16	78156397	78157845	ua.18924	unannotated	non_genic
chr16	78171338	78172105	ua.18925	unannotated	non_genic
chr16	78197738	78200923	ua.18926	unannotated	non_genic
chr16	7820386	7821558	ua.17490	unannotated	non_genic
chr16	78218030	78218537	enh.15525	enhancer	non_genic
chr16	78236968	78237450	enh.15526	enhancer	non_genic
chr16	78248084	78248672	ua.18927	unannotated	non_genic
chr16	78256477	78256990	ua.18928	unannotated	non_genic
chr16	78258559	78259701	enh.15527	enhancer	non_genic
chr16	78264687	78266231	ua.18929	unannotated	non_genic
chr16	78279104	78280046	ua.18930	unannotated	non_genic
chr16	78301061	78304200	prom.4100	promoter	Cxadr
chr16	78306494	78306885	ua.18931	unannotated	Cxadr
chr16	78311641	78315161	enh.15528	enhancer	Cxadr
chr16	78316692	78323255	enh.15529	enhancer	Cxadr
chr16	78342264	78345728	enh.15530	enhancer	Cxadr
chr16	78346525	78346968	ua.18932	unannotated	Cxadr
chr16	78374780	78375866	ua.18933	unannotated	Btg3
chr16	78451687	78453196	ua.18934	unannotated	non_genic
chr16	78532119	78532868	ua.18935	unannotated	non_genic
chr16	78554973	78555436	enh.15531	enhancer	D16Ertd472e
chr16	78574267	78576450	prom.4101	promoter	D16Ertd472e
chr16	78574267	78576450	enh.15532	enhancer	D16Ertd472e
chr16	78626777	78627490	ua.18936	unannotated	non_genic
chr16	78637023	78637897	ua.18937	unannotated	non_genic
chr16	78683903	78685375	enh.15533	enhancer	non_genic
chr16	78697081	78697897	ua.18938	unannotated	non_genic
chr16	78778348	78779120	ua.18939	unannotated	non_genic
chr16	78831560	78832002	ua.18940	unannotated	non_genic
chr16	78930723	78932675	prom.4102	promoter	Chodl
chr16	78950636	78951272	ua.18941	unannotated	Chodl
chr16	78968999	78969836	ua.18942	unannotated	Tmprss15
chr16	79109366	79110211	ua.18943	unannotated	non_genic
chr16	79168306	79169673	ua.18944	unannotated	non_genic
chr16	79177047	79178048	enh.15534	enhancer	non_genic
chr16	79182262	79183347	ua.18945	unannotated	non_genic
chr16	7928200	7929428	ua.17491	unannotated	non_genic
chr16	79564371	79564915	ua.18946	unannotated	non_genic
chr16	79631716	79632141	ua.18947	unannotated	non_genic
chr16	7982608	7983105	ua.17492	unannotated	non_genic
chr16	8002542	8003232	ua.17493	unannotated	non_genic
chr16	80571538	80572179	ua.18948	unannotated	non_genic
chr16	8074686	8075259	ua.17494	unannotated	non_genic
chr16	80962672	80963090	ua.18949	unannotated	non_genic
chr16	8107733	8109719	ua.17495	unannotated	non_genic
chr16	81172681	81172979	ua.18950	unannotated	non_genic
chr16	81196500	81197023	ua.18951	unannotated	non_genic
chr16	81199168	81199966	ua.18952	unannotated	non_genic
chr16	81201141	81205649	prom.4103	promoter	Ncam2
chr16	81201141	81205649	enh.15535	enhancer	Ncam2
chr16	81222039	81224313	ua.18953	unannotated	Ncam2
chr16	81245500	81245755	ua.18954	unannotated	Ncam2
chr16	81284436	81285874	ua.18955	unannotated	Ncam2
chr16	81330104	81330813	ua.18956	unannotated	Ncam2
chr16	81344557	81344981	ua.18957	unannotated	Ncam2
chr16	81393278	81393577	ua.18958	unannotated	Ncam2
chr16	81503685	81503959	ua.18959	unannotated	Ncam2
chr16	8178870	8179571	ua.17496	unannotated	non_genic
chr16	8208163	8209058	enh.14579	enhancer	non_genic
chr16	82647488	82647797	ua.18960	unannotated	non_genic
chr16	82660280	82660591	ua.18961	unannotated	non_genic
chr16	8332355	8335074	enh.14580	enhancer	non_genic
chr16	83351379	83351938	ua.18962	unannotated	non_genic
chr16	83390957	83391365	ua.18963	unannotated	non_genic
chr16	83394368	83394968	ua.18964	unannotated	non_genic
chr16	83421130	83422621	ua.18965	unannotated	non_genic
chr16	8348911	8350207	enh.14581	enhancer	non_genic
chr16	83698361	83698905	ua.18966	unannotated	non_genic
chr16	8406406	8407249	ua.17497	unannotated	non_genic
chr16	8412087	8413006	ua.17498	unannotated	Cldn26
chr16	84133916	84134196	ua.18967	unannotated	non_genic
chr16	84135670	84136886	ua.18968	unannotated	non_genic
chr16	8424431	8425374	prom.3860	promoter	Cldn26
chr16	84388932	84389451	ua.18969	unannotated	non_genic
chr16	84486047	84487323	ua.18970	unannotated	non_genic
chr16	84495472	84496409	ua.18971	unannotated	non_genic
chr16	84555349	84555708	ua.18972	unannotated	non_genic
chr16	84558357	84559462	enh.15536	enhancer	non_genic
chr16	84697464	84698076	ua.18973	unannotated	non_genic
chr16	84704335	84705309	ua.18974	unannotated	non_genic
chr16	84772598	84773648	ua.18975	unannotated	non_genic
chr16	84774585	84776524	prom.4104	promoter	Jam2
chr16	84804952	84805609	ua.18976	unannotated	Jam2
chr16	84874710	84876620	enh.15537	enhancer	non_genic
chr16	84890217	84890759	ua.18977	unannotated	non_genic
chr16	84904833	84905249	ua.18978	unannotated	non_genic
chr16	84916976	84918067	ua.18979	unannotated	non_genic
chr16	8493955	8494842	ua.17499	unannotated	non_genic
chr16	84955889	84956865	enh.15538	enhancer	App
chr16	84957719	84958408	enh.15539	enhancer	App
chr16	84963506	84964619	enh.15540	enhancer	App
chr16	84966475	84967310	ua.18980	unannotated	App
chr16	84970558	84972730	enh.15541	enhancer	App
chr16	84989883	84990482	ua.18981	unannotated	App
chr16	84995582	84996163	enh.15542	enhancer	App
chr16	85002486	85003595	enh.15543	enhancer	App
chr16	85008769	85009425	ua.18982	unannotated	App
chr16	85038329	85039040	enh.15544	enhancer	App
chr16	85049223	85049727	enh.15545	enhancer	App
chr16	85052860	85053466	ua.18983	unannotated	App
chr16	85072734	85073377	ua.18984	unannotated	App
chr16	85083490	85089286	enh.15546	enhancer	App
chr16	85090040	85095744	enh.15547	enhancer	App
chr16	85096536	85097010	ua.18985	unannotated	App
chr16	85101549	85104396	enh.15548	enhancer	App
chr16	85106786	85107416	enh.15549	enhancer	App
chr16	85110049	85114257	enh.15550	enhancer	App
chr16	85120827	85121101	ua.18986	unannotated	App
chr16	85126776	85128789	enh.15551	enhancer	App
chr16	85130137	85130438	ua.18987	unannotated	App
chr16	85137416	85140109	enh.15552	enhancer	App
chr16	85146368	85146875	ua.18988	unannotated	App
chr16	85148003	85148454	ua.18989	unannotated	App
chr16	85150993	85153463	enh.15553	enhancer	App
chr16	85166150	85167141	ua.18990	unannotated	App
chr16	85168635	85174618	prom.4105	promoter	App
chr16	85168635	85174618	enh.15554	enhancer	App
chr16	8523591	8524534	enh.14582	enhancer	Abat
chr16	85247583	85248734	ua.18991	unannotated	non_genic
chr16	8529996	8530587	ua.17500	unannotated	Abat
chr16	85312232	85312677	ua.18992	unannotated	non_genic
chr16	85347341	85348213	enh.15555	enhancer	non_genic
chr16	85357945	85358667	ua.18993	unannotated	non_genic
chr16	85372398	85372857	enh.15556	enhancer	non_genic
chr16	8539031	8541757	enh.14583	enhancer	Abat
chr16	85485857	85486477	ua.18994	unannotated	Cyyr1
chr16	85488155	85488657	enh.15557	enhancer	Cyyr1
chr16	85538756	85539367	ua.18995	unannotated	Cyyr1
chr16	85543248	85544040	ua.18996	unannotated	Cyyr1
chr16	85581159	85581854	ua.18997	unannotated	non_genic
chr16	85589114	85589379	ua.18998	unannotated	non_genic
chr16	85676986	85679533	ua.18999	unannotated	non_genic
chr16	85703480	85704125	ua.19000	unannotated	non_genic
chr16	85756439	85757088	ua.19001	unannotated	non_genic
chr16	85802365	85803671	prom.4106	promoter	Adamts1
chr16	85804374	85807445	prom.4107	promoter	non_genic
chr16	85808470	85809064	ua.19002	unannotated	non_genic
chr16	85820215	85820773	ua.19003	unannotated	non_genic
chr16	85885527	85885903	ua.19004	unannotated	Adamts5
chr16	85891383	85892159	ua.19005	unannotated	Adamts5
chr16	85895828	85896668	ua.19006	unannotated	Adamts5
chr16	85897574	85898237	ua.19007	unannotated	Adamts5
chr16	85900135	85901352	prom.4108	promoter	Adamts5
chr16	8595913	8596172	ua.17501	unannotated	Abat
chr16	8605354	8605636	ua.17502	unannotated	Abat
chr16	86419454	86420266	ua.19008	unannotated	non_genic
chr16	86462395	86463361	ua.19009	unannotated	non_genic
chr16	86645083	86647293	ua.19010	unannotated	non_genic
chr16	8670861	8671363	enh.14584	enhancer	Carhsp1
chr16	8676973	8677309	ua.17503	unannotated	non_genic
chr16	86838199	86839379	enh.15558	enhancer	non_genic
chr16	8686337	8686859	enh.14585	enhancer	non_genic
chr16	86882643	86884262	ua.19011	unannotated	non_genic
chr16	87001561	87002720	enh.15559	enhancer	non_genic
chr16	8700596	8701024	ua.17504	unannotated	Usp7
chr16	87083498	87084454	enh.15560	enhancer	non_genic
chr16	87124383	87125286	ua.19012	unannotated	non_genic
chr16	87128795	87129661	enh.15561	enhancer	non_genic
chr16	8718933	8719569	ua.17505	unannotated	Usp7
chr16	87246530	87247258	ua.19013	unannotated	non_genic
chr16	87248291	87249062	ua.19014	unannotated	non_genic
chr16	87250126	87250386	ua.19015	unannotated	non_genic
chr16	87261017	87262523	enh.15562	enhancer	non_genic
chr16	87292680	87293520	ua.19016	unannotated	non_genic
chr16	87306785	87307603	ua.19017	unannotated	non_genic
chr16	87319213	87319667	ua.19018	unannotated	non_genic
chr16	87324418	87324777	ua.19019	unannotated	non_genic
chr16	8734815	8737836	prom.3861	promoter	Usp7
chr16	8734815	8737836	enh.14586	enhancer	Usp7
chr16	87507469	87508406	ua.19020	unannotated	non_genic
chr16	87511845	87512556	ua.19021	unannotated	non_genic
chr16	87529116	87530073	ua.19022	unannotated	non_genic
chr16	87539659	87540261	enh.15563	enhancer	non_genic
chr16	87553446	87554522	ua.19023	unannotated	ORF63
chr16	87563785	87564270	ua.19024	unannotated	ORF63
chr16	87566487	87567191	ua.19025	unannotated	ORF63
chr16	87567844	87568595	enh.15564	enhancer	ORF63
chr16	87584864	87585402	ua.19026	unannotated	ORF63
chr16	87597280	87599250	ua.19027	unannotated	non_genic
chr16	87602790	87603236	ua.19028	unannotated	non_genic
chr16	87644517	87644767	ua.19029	unannotated	non_genic
chr16	87645466	87646461	enh.15565	enhancer	non_genic
chr16	87660564	87661237	ua.19030	unannotated	non_genic
chr16	87682718	87683082	ua.19031	unannotated	non_genic
chr16	87693378	87694134	ua.19032	unannotated	non_genic
chr16	87697855	87698465	ua.19033	unannotated	non_genic
chr16	87699611	87701613	prom.4109	promoter	Bach1
chr16	87703277	87705098	ua.19034	unannotated	Bach1
chr16	87705823	87706828	ua.19035	unannotated	Bach1
chr16	87707725	87709942	ua.19036	unannotated	Bach1
chr16	87726726	87728343	ua.19037	unannotated	Bach1
chr16	87745445	87746242	ua.19038	unannotated	non_genic
chr16	87781743	87782167	ua.19039	unannotated	non_genic
chr16	87795826	87798285	enh.15566	enhancer	non_genic
chr16	87840578	87842053	ua.19040	unannotated	non_genic
chr16	87908210	87909000	ua.19041	unannotated	Grik1
chr16	87917067	87917941	ua.19042	unannotated	Grik1
chr16	88007288	88007907	ua.19043	unannotated	Grik1
chr16	88038064	88039180	ua.19044	unannotated	Grik1
chr16	88094092	88095558	ua.19045	unannotated	Grik1
chr16	88112222	88113615	enh.15567	enhancer	Grik1
chr16	88116057	88116729	ua.19046	unannotated	Grik1
chr16	88143127	88143780	ua.19047	unannotated	Grik1
chr16	88173945	88174717	ua.19048	unannotated	Grik1
chr16	88187329	88188258	ua.19049	unannotated	Grik1
chr16	88257394	88258961	ua.19050	unannotated	Grik1
chr16	88287479	88287819	ua.19051	unannotated	Grik1
chr16	88288598	88291748	prom.4110	promoter	Grik1
chr16	88293841	88294844	ua.19052	unannotated	non_genic
chr16	8831578	8836167	prom.3862	promoter	1810013L24Rik
chr16	8837927	8838220	ua.17506	unannotated	1810013L24Rik
chr16	8840130	8841775	ua.17507	unannotated	1810013L24Rik
chr16	88408401	88409356	ua.19053	unannotated	non_genic
chr16	8847618	8849652	ua.17508	unannotated	1810013L24Rik
chr16	8850423	8850949	ua.17509	unannotated	1810013L24Rik
chr16	88601277	88602006	ua.19054	unannotated	non_genic
chr16	8862441	8864434	enh.14587	enhancer	non_genic
chr16	8869602	8870431	ua.17510	unannotated	non_genic
chr16	88780940	88781425	ua.19055	unannotated	non_genic
chr16	8883371	8884298	enh.14588	enhancer	non_genic
chr16	88941322	88941754	ua.19056	unannotated	non_genic
chr16	89035993	89036369	ua.19057	unannotated	non_genic
chr16	8933443	8934046	enh.14589	enhancer	non_genic
chr16	8938145	8938601	enh.14590	enhancer	non_genic
chr16	89421421	89421930	ua.19058	unannotated	non_genic
chr16	8944330	8945306	enh.14591	enhancer	non_genic
chr16	89497409	89498088	ua.19059	unannotated	non_genic
chr16	89516788	89517321	ua.19060	unannotated	non_genic
chr16	89521072	89521347	ua.19061	unannotated	non_genic
chr16	89527061	89527767	ua.19062	unannotated	non_genic
chr16	89529974	89531230	ua.19063	unannotated	non_genic
chr16	89535050	89535305	ua.19064	unannotated	non_genic
chr16	89537760	89538075	ua.19065	unannotated	non_genic
chr16	89550167	89550429	ua.19066	unannotated	non_genic
chr16	89569057	89570778	ua.19067	unannotated	Krtap11-1
chr16	89584539	89585504	ua.19068	unannotated	non_genic
chr16	89586654	89587821	enh.15568	enhancer	non_genic
chr16	89590609	89591068	ua.19069	unannotated	non_genic
chr16	89705274	89706435	ua.19070	unannotated	non_genic
chr16	89719222	89719770	ua.19071	unannotated	non_genic
chr16	89749379	89749801	ua.19072	unannotated	non_genic
chr16	89762214	89762807	ua.19073	unannotated	non_genic
chr16	89765451	89766377	ua.19074	unannotated	non_genic
chr16	89773786	89776311	enh.15569	enhancer	non_genic
chr16	89788567	89789016	enh.15570	enhancer	Tiam1
chr16	89817297	89819216	prom.4111	promoter	Tiam1
chr16	89820144	89820449	ua.19075	unannotated	Tiam1
chr16	89822958	89823491	enh.15571	enhancer	Tiam1
chr16	89828017	89828853	enh.15572	enhancer	Tiam1
chr16	89830714	89831556	ua.19076	unannotated	Tiam1
chr16	89843753	89847027	enh.15573	enhancer	Tiam1
chr16	89851581	89852207	enh.15574	enhancer	Tiam1
chr16	89854697	89855560	ua.19077	unannotated	Tiam1
chr16	89857927	89858555	prom.4112	promoter	Tiam1
chr16	89871650	89872366	enh.15575	enhancer	Tiam1
chr16	89873884	89875115	enh.15576	enhancer	Tiam1
chr16	89885830	89886720	enh.15577	enhancer	Tiam1
chr16	89889747	89892622	enh.15578	enhancer	Tiam1
chr16	89894882	89902749	enh.15579	enhancer	Tiam1
chr16	89906995	89911498	prom.4113	promoter	AC122218.1
chr16	89906995	89911498	enh.15580	enhancer	AC122218.1
chr16	89912276	89916446	enh.15581	enhancer	Tiam1
chr16	89919296	89919713	prom.4114	promoter	Tiam1
chr16	89920984	89922424	enh.15582	enhancer	Tiam1
chr16	89923102	89925944	enh.15583	enhancer	Tiam1
chr16	89928595	89928870	enh.15584	enhancer	Tiam1
chr16	89936537	89936976	ua.19078	unannotated	Tiam1
chr16	89939162	89939465	ua.19079	unannotated	Tiam1
chr16	89942801	89948268	enh.15585	enhancer	Tiam1
chr16	89957982	89962968	prom.4115	promoter	Tiam1
chr16	89957982	89962968	enh.15586	enhancer	Tiam1
chr16	89968220	89968780	enh.15587	enhancer	Tiam1
chr16	89974861	89975564	prom.4116	promoter	Tiam1
chr16	89986025	89986589	ua.19080	unannotated	Tiam1
chr16	89988912	89992522	enh.15588	enhancer	Tiam1
chr16	89993199	89996132	enh.15589	enhancer	Tiam1
chr16	90006297	90006632	ua.19081	unannotated	Tiam1
chr16	90007616	90008526	enh.15590	enhancer	Tiam1
chr16	90018706	90018966	ua.19082	unannotated	Tiam1
chr16	90040553	90043135	enh.15591	enhancer	Tiam1
chr16	9004087	9005038	enh.14592	enhancer	non_genic
chr16	90052545	90053192	enh.15592	enhancer	Tiam1
chr16	90068150	90074485	enh.15593	enhancer	Tiam1
chr16	90081347	90082060	ua.19083	unannotated	Tiam1
chr16	90082971	90086401	enh.15594	enhancer	Tiam1
chr16	9008882	9011189	enh.14593	enhancer	non_genic
chr16	90091619	90094366	ua.19084	unannotated	Tiam1
chr16	90104541	90104831	enh.15595	enhancer	Tiam1
chr16	90109067	90109540	ua.19085	unannotated	Tiam1
chr16	90116719	90117611	ua.19086	unannotated	Tiam1
chr16	90118799	90119613	ua.19087	unannotated	Tiam1
chr16	9012004	9013981	enh.14594	enhancer	non_genic
chr16	90124871	90125698	ua.19088	unannotated	Tiam1
chr16	90129362	90129612	enh.15596	enhancer	Tiam1
chr16	90131912	90133231	ua.19089	unannotated	Tiam1
chr16	90140155	90140679	ua.19090	unannotated	Tiam1
chr16	90141670	90142927	prom.4117	promoter	Tiam1
chr16	90168246	90169049	ua.19091	unannotated	non_genic
chr16	90170340	90170927	enh.15597	enhancer	non_genic
chr16	90186137	90187267	ua.19092	unannotated	non_genic
chr16	90202258	90202781	ua.19093	unannotated	non_genic
chr16	90221591	90223290	prom.4118	promoter	Sod1
chr16	90221591	90223290	enh.15598	enhancer	Sod1
chr16	90259846	90260341	enh.15599	enhancer	Scaf4
chr16	90279481	90281456	ua.19094	unannotated	Scaf4
chr16	9030590	9031483	enh.14595	enhancer	non_genic
chr16	90318674	90319512	ua.19095	unannotated	non_genic
chr16	90323129	90323802	ua.19096	unannotated	non_genic
chr16	90327096	90328058	enh.15600	enhancer	non_genic
chr16	90329188	90331717	enh.15601	enhancer	non_genic
chr16	90351740	90354624	enh.15602	enhancer	non_genic
chr16	90359353	90361994	ua.19097	unannotated	non_genic
chr16	90372099	90372938	enh.15603	enhancer	non_genic
chr16	90380021	90380695	ua.19098	unannotated	non_genic
chr16	90383154	90391015	prom.4119	promoter	Hunk
chr16	90383154	90391015	enh.15604	enhancer	Hunk
chr16	90393959	90394251	enh.15605	enhancer	Hunk
chr16	90395330	90397127	enh.15606	enhancer	Hunk
chr16	90399396	90399872	ua.19099	unannotated	Hunk
chr16	90407737	90409653	enh.15607	enhancer	Hunk
chr16	90411147	90411418	ua.19100	unannotated	Hunk
chr16	90418312	90419677	enh.15608	enhancer	Hunk
chr16	90421469	90426490	enh.15609	enhancer	Hunk
chr16	90443679	90444524	ua.19101	unannotated	Hunk
chr16	90445381	90446221	enh.15610	enhancer	Hunk
chr16	90449911	90450189	enh.15611	enhancer	Hunk
chr16	90451051	90454133	enh.15612	enhancer	Hunk
chr16	90461954	90463245	enh.15613	enhancer	Hunk
chr16	90468439	90468953	enh.15614	enhancer	Hunk
chr16	90484897	90485785	enh.15615	enhancer	Hunk
chr16	90491578	90492661	enh.15616	enhancer	Hunk
chr16	90498258	90498659	enh.15617	enhancer	Hunk
chr16	90500769	90501284	ua.19102	unannotated	non_genic
chr16	90511437	90512131	ua.19103	unannotated	non_genic
chr16	90517094	90517428	ua.19104	unannotated	non_genic
chr16	90521380	90522661	enh.15618	enhancer	non_genic
chr16	90548307	90549385	ua.19105	unannotated	non_genic
chr16	90550095	90550492	enh.15619	enhancer	non_genic
chr16	90621740	90623417	enh.15620	enhancer	non_genic
