## Supplementary material for "MeCP2 Represses the Activity of Topoisomerase IIβ in Long Neuronal Genes": Table S4 (part 3 of 3)

### Sheet: TOP2B_Bethyl_eTIP (continued)
region.chr	region.start	region.stop	region.ID	reg.region	Gene
chr16	90629069	90629660	enh.15621	enhancer	non_genic
chr16	90663445	90666148	enh.15622	enhancer	non_genic
chr16	90692873	90693171	enh.15623	enhancer	non_genic
chr16	90708997	90713387	enh.15624	enhancer	non_genic
chr16	9071518	9072018	ua.17511	unannotated	non_genic
chr16	90759738	90760364	ua.19106	unannotated	Urb1
chr16	90810957	90811571	prom.4120	promoter	non_genic
chr16	90830474	90833849	prom.4121	promoter	4931408A02Rik
chr16	90845499	90846258	ua.19107	unannotated	4931408A02Rik
chr16	90894368	90894811	ua.19108	unannotated	4931408A02Rik
chr16	90925610	90926387	ua.19109	unannotated	1110004E09Rik
chr16	9094612	9094870	enh.14596	enhancer	non_genic
chr16	9095663	9097470	enh.14597	enhancer	non_genic
chr16	90958836	90959542	enh.15625	enhancer	Synj1
chr16	90997725	91000253	enh.15626	enhancer	Synj1
chr16	91009874	91010970	prom.4122	promoter	Synj1
chr16	91013238	91013595	ua.19110	unannotated	4930404I05Rik
chr16	91042899	91044006	prom.4123	promoter	Gcfc1
chr16	91069029	91069397	prom.4124	promoter	4932438H23Rik
chr16	91081852	91082526	ua.19111	unannotated	4932438H23Rik
chr16	91143252	91143834	ua.19112	unannotated	non_genic
chr16	91172696	91173290	ua.19113	unannotated	non_genic
chr16	91219654	91220625	ua.19114	unannotated	non_genic
chr16	91222192	91224195	enh.15627	enhancer	non_genic
chr16	91225119	91227025	ua.19115	unannotated	Olig2
chr16	91232697	91234067	ua.19116	unannotated	non_genic
chr16	91263487	91263737	ua.19117	unannotated	non_genic
chr16	91264588	91265137	ua.19118	unannotated	non_genic
chr16	91269015	91271900	prom.4125	promoter	Olig1
chr16	91301675	91302076	ua.19119	unannotated	non_genic
chr16	91314255	91315187	ua.19120	unannotated	non_genic
chr16	91320853	91322096	ua.19121	unannotated	Gm15966
chr16	91349700	91350535	ua.19122	unannotated	non_genic
chr16	91352433	91353992	ua.19123	unannotated	non_genic
chr16	91411535	91411892	ua.19124	unannotated	Ifnar2
chr16	91465645	91466676	prom.4126	promoter	A930006K02Rik
chr16	91512243	91512796	ua.19125	unannotated	non_genic
chr16	91532392	91532700	enh.15628	enhancer	non_genic
chr16	91548295	91550370	prom.4127	promoter	Ifngr2
chr16	91548295	91550370	enh.15629	enhancer	Ifngr2
chr16	91561144	91561737	ua.19126	unannotated	Ifngr2
chr16	91579519	91580093	enh.15630	enhancer	Tmem50b
chr16	91598504	91598796	ua.19127	unannotated	non_genic
chr16	9161663	9162303	enh.14598	enhancer	non_genic
chr16	91646236	91646682	prom.4128	promoter	Gart
chr16	9164777	9165057	enh.14599	enhancer	non_genic
chr16	91650140	91650831	ua.19128	unannotated	Son
chr16	91653739	91654430	ua.19129	unannotated	Son
chr16	91687750	91688717	prom.4129	promoter	Donson
chr16	91689848	91690581	enh.15631	enhancer	Gm10785
chr16	91730312	91732869	prom.4130	promoter	Atp5o
chr16	91730312	91732869	enh.15632	enhancer	Atp5o
chr16	91734412	91734794	ua.19130	unannotated	Atp5o
chr16	91735458	91738842	enh.15633	enhancer	Atp5o
chr16	91740298	91742067	enh.15634	enhancer	Atp5o
chr16	91744272	91746792	enh.15635	enhancer	Atp5o
chr16	91748856	91749150	ua.19131	unannotated	Atp5o
chr16	91756774	91757698	enh.15636	enhancer	Atp5o
chr16	91761670	91764448	enh.15637	enhancer	Atp5o
chr16	91766654	91767364	enh.15638	enhancer	Atp5o
chr16	91770374	91771641	enh.15639	enhancer	Atp5o
chr16	91772460	91772970	ua.19132	unannotated	Atp5o
chr16	91775156	91776649	ua.19133	unannotated	Atp5o
chr16	91777759	91778047	ua.19134	unannotated	Atp5o
chr16	91781032	91781863	ua.19135	unannotated	Atp5o
chr16	91786694	91787090	enh.15640	enhancer	Atp5o
chr16	91792392	91793113	enh.15641	enhancer	Atp5o
chr16	91801769	91803111	enh.15642	enhancer	Atp5o
chr16	91814479	91815995	enh.15643	enhancer	Atp5o
chr16	91826518	91827322	prom.4131	promoter	Atp5o
chr16	91836563	91838055	enh.15644	enhancer	Atp5o
chr16	91846173	91846575	enh.15645	enhancer	Atp5o
chr16	91847564	91849234	enh.15646	enhancer	Atp5o
chr16	91862128	91862474	prom.4132	promoter	Atp5o
chr16	91867685	91868624	enh.15647	enhancer	Atp5o
chr16	91874150	91874467	prom.4133	promoter	Atp5o
chr16	91875714	91876362	prom.4134	promoter	Atp5o
chr16	91881014	91882607	prom.4135	promoter	Atp5o
chr16	91895511	91897641	prom.4136	promoter	Atp5o
chr16	91898482	91900042	prom.4137	promoter	Atp5o
chr16	91906299	91906853	enh.15648	enhancer	Atp5o
chr16	91916932	91918726	enh.15649	enhancer	Atp5o
chr16	91936440	91937079	enh.15650	enhancer	D430001F17Rik
chr16	9198496	9199236	enh.14600	enhancer	non_genic
chr16	91996100	91996514	enh.15651	enhancer	non_genic
chr16	92019067	92020600	enh.15652	enhancer	non_genic
chr16	92059109	92061495	prom.4138	promoter	Mrps6
chr16	92059109	92061495	enh.15653	enhancer	Mrps6
chr16	92079819	92080494	ua.19136	unannotated	Gm16309
chr16	92083513	92084686	ua.19137	unannotated	Gm16309
chr16	92092203	92093656	enh.15654	enhancer	Mrps6
chr16	92098128	92100500	enh.15655	enhancer	Mrps6
chr16	92104312	92105513	enh.15656	enhancer	Mrps6
chr16	92110019	92110518	ua.19138	unannotated	Mrps6
chr16	92116441	92118320	enh.15657	enhancer	non_genic
chr16	92134597	92135170	enh.15658	enhancer	non_genic
chr16	92139229	92140587	enh.15659	enhancer	non_genic
chr16	92153554	92154234	ua.19139	unannotated	non_genic
chr16	92250131	92250893	enh.15660	enhancer	non_genic
chr16	92286881	92287853	ua.19140	unannotated	non_genic
chr16	92288932	92289814	ua.19141	unannotated	non_genic
chr16	92313902	92314603	ua.19142	unannotated	non_genic
chr16	92340083	92341793	enh.15661	enhancer	non_genic
chr16	92371038	92371684	ua.19143	unannotated	non_genic
chr16	92373246	92373496	ua.19144	unannotated	non_genic
chr16	92399313	92404015	prom.4139	promoter	Rcan1
chr16	92409819	92410263	enh.15662	enhancer	Rcan1
chr16	92426596	92427957	ua.19145	unannotated	Rcan1
chr16	92428693	92429276	enh.15663	enhancer	Rcan1
chr16	92457735	92458452	enh.15664	enhancer	Rcan1
chr16	92460243	92461656	ua.19146	unannotated	Rcan1
chr16	92463711	92466023	prom.4140	promoter	Rcan1
chr16	92478609	92479294	ua.19147	unannotated	2410124H12Rik
chr16	92564220	92566518	ua.19148	unannotated	non_genic
chr16	92608791	92609975	ua.19149	unannotated	Runx1
chr16	92627734	92628122	ua.19150	unannotated	Runx1
chr16	92694853	92700696	prom.4141	promoter	Runx1
chr16	92701874	92702394	ua.19151	unannotated	Runx1
chr16	9270335	9271491	ua.17512	unannotated	non_genic
chr16	92705739	92707256	enh.15665	enhancer	Runx1
chr16	92707937	92708930	ua.19152	unannotated	Runx1
chr16	92710228	92710943	ua.19153	unannotated	Runx1
chr16	92712757	92713014	ua.19154	unannotated	Runx1
chr16	92715421	92716510	ua.19155	unannotated	Runx1
chr16	92717924	92718460	enh.15666	enhancer	Runx1
chr16	92719334	92721571	enh.15667	enhancer	Runx1
chr16	92735365	92736248	ua.19156	unannotated	Runx1
chr16	92738720	92741172	ua.19157	unannotated	Runx1
chr16	9274619	9275191	enh.14601	enhancer	non_genic
chr16	92761123	92763214	enh.15668	enhancer	Runx1
chr16	92766122	92767771	enh.15669	enhancer	Runx1
chr16	92846081	92846639	ua.19158	unannotated	non_genic
chr16	9284775	9285469	ua.17513	unannotated	non_genic
chr16	92850790	92851203	ua.19159	unannotated	non_genic
chr16	9288344	9289306	ua.17514	unannotated	non_genic
chr16	92891072	92891572	ua.19160	unannotated	non_genic
chr16	92899052	92899587	ua.19161	unannotated	non_genic
chr16	92936324	92936839	ua.19162	unannotated	non_genic
chr16	92939948	92940246	ua.19163	unannotated	non_genic
chr16	92949471	92950282	ua.19164	unannotated	non_genic
chr16	92952199	92954625	enh.15670	enhancer	non_genic
chr16	9299863	9301122	ua.17515	unannotated	non_genic
chr16	93006406	93007234	ua.19165	unannotated	non_genic
chr16	93018409	93018769	ua.19166	unannotated	non_genic
chr16	93079373	93080821	ua.19167	unannotated	non_genic
chr16	93092997	93093491	ua.19168	unannotated	non_genic
chr16	93101461	93102248	enh.15671	enhancer	non_genic
chr16	93118714	93119515	enh.15672	enhancer	non_genic
chr16	93137617	93137948	ua.19169	unannotated	non_genic
chr16	93142748	93143731	enh.15673	enhancer	non_genic
chr16	93149596	93151139	ua.19170	unannotated	non_genic
chr16	93182833	93183603	ua.19171	unannotated	non_genic
chr16	93186657	93187490	ua.19172	unannotated	non_genic
chr16	93247376	93247851	ua.19173	unannotated	non_genic
chr16	93292801	93293811	ua.19174	unannotated	non_genic
chr16	9336410	9336822	ua.17516	unannotated	non_genic
chr16	93368609	93370079	prom.4142	promoter	Mir802
chr16	93377557	93377907	ua.19175	unannotated	non_genic
chr16	93379810	93381765	enh.15674	enhancer	non_genic
chr16	9341268	9342239	enh.14602	enhancer	non_genic
chr16	93417587	93417892	ua.19176	unannotated	non_genic
chr16	93423743	93424094	ua.19177	unannotated	non_genic
chr16	93454032	93455223	ua.19178	unannotated	non_genic
chr16	93462275	93462902	ua.19179	unannotated	non_genic
chr16	93515029	93516692	enh.15675	enhancer	non_genic
chr16	93544247	93545414	ua.19180	unannotated	non_genic
chr16	93576740	93577469	ua.19181	unannotated	non_genic
chr16	9361788	9363074	enh.14603	enhancer	non_genic
chr16	93682826	93684779	prom.4143	promoter	Cbr3
chr16	93687052	93687817	ua.19182	unannotated	Cbr3
chr16	93712542	93713502	prom.4144	promoter	Dopey2
chr16	9374214	9375200	ua.17517	unannotated	non_genic
chr16	93763892	93764327	enh.15676	enhancer	Dopey2
chr16	9377410	9378153	ua.17518	unannotated	non_genic
chr16	93797182	93797566	enh.15677	enhancer	Dopey2
chr16	93884535	93884835	prom.4145	promoter	Chaf1b
chr16	93894219	93894881	prom.4146	promoter	Chaf1b
chr16	93906412	93907732	enh.15678	enhancer	non_genic
chr16	93918604	93918966	ua.19183	unannotated	non_genic
chr16	93924209	93924596	ua.19184	unannotated	Cldn14
chr16	93938814	93939461	ua.19185	unannotated	Cldn14
chr16	94034759	94035169	ua.19186	unannotated	non_genic
chr16	94040471	94041088	ua.19187	unannotated	non_genic
chr16	9406972	9407319	ua.17519	unannotated	non_genic
chr16	94077326	94077904	ua.19188	unannotated	non_genic
chr16	94081853	94082244	ua.19189	unannotated	non_genic
chr16	94083711	94084537	ua.19190	unannotated	non_genic
chr16	94087024	94087295	ua.19191	unannotated	Sim2
chr16	94343295	94343727	ua.19192	unannotated	Sim2
chr16	94344979	94346629	ua.19193	unannotated	Sim2
chr16	94362086	94362844	ua.19194	unannotated	Hlcs
chr16	94365262	94365822	ua.19195	unannotated	Hlcs
chr16	94370000	94371698	ua.19196	unannotated	Hlcs
chr16	94376725	94377329	enh.15679	enhancer	Hlcs
chr16	94384503	94385269	enh.15680	enhancer	Hlcs
chr16	94419785	94420197	ua.19197	unannotated	Hlcs
chr16	94430687	94431144	enh.15681	enhancer	Hlcs
chr16	94432450	94433876	enh.15682	enhancer	Hlcs
chr16	94472263	94472763	ua.19198	unannotated	Hlcs
chr16	94475244	94476431	enh.15683	enhancer	Hlcs
chr16	94480177	94481023	ua.19199	unannotated	Hlcs
chr16	94486391	94487884	enh.15684	enhancer	Hlcs
chr16	94491121	94491810	ua.19200	unannotated	Hlcs
chr16	9452067	9452595	enh.14604	enhancer	non_genic
chr16	94523635	94524857	enh.15685	enhancer	Hlcs
chr16	94529057	94529728	ua.19201	unannotated	Hlcs
chr16	94533054	94533976	enh.15686	enhancer	Hlcs
chr16	94535919	94536579	prom.4147	promoter	non_genic
chr16	94570606	94572160	enh.15687	enhancer	non_genic
chr16	94584117	94584805	enh.15688	enhancer	Pigp
chr16	94590163	94591107	ua.19202	unannotated	Pigp
chr16	94593378	94597096	prom.4148	promoter	Ttc3
chr16	94601387	94603440	ua.19203	unannotated	Ttc3
chr16	94604378	94605393	ua.19204	unannotated	Ttc3
chr16	94609446	94609721	ua.19205	unannotated	Ttc3
chr16	94617653	94618028	ua.19206	unannotated	Ttc3
chr16	94623623	94624338	ua.19207	unannotated	Ttc3
chr16	94657103	94658133	enh.15689	enhancer	Ttc3
chr16	9466688	9467402	ua.17520	unannotated	non_genic
chr16	9468984	9469446	enh.14605	enhancer	non_genic
chr16	94691739	94695303	enh.15690	enhancer	non_genic
chr16	94710898	94711450	enh.15691	enhancer	non_genic
chr16	94793630	94796598	enh.15692	enhancer	Dyrk1a
chr16	94797366	94797977	ua.19208	unannotated	Dyrk1a
chr16	94802328	94802671	enh.15693	enhancer	Dyrk1a
chr16	94803942	94804940	ua.19209	unannotated	Dyrk1a
chr16	94806095	94813296	enh.15694	enhancer	Dyrk1a
chr16	94817631	94817888	ua.19210	unannotated	Dyrk1a
chr16	94821041	94823121	ua.19211	unannotated	Dyrk1a
chr16	94824539	94826250	ua.19212	unannotated	Dyrk1a
chr16	94828915	94829738	ua.19213	unannotated	Dyrk1a
chr16	94831543	94831812	ua.19214	unannotated	Dyrk1a
chr16	94835484	94835743	ua.19215	unannotated	Dyrk1a
chr16	94839263	94841244	enh.15695	enhancer	Dyrk1a
chr16	94843116	94844357	ua.19216	unannotated	Dyrk1a
chr16	94848595	94849367	enh.15696	enhancer	Dyrk1a
chr16	94850269	94851327	ua.19217	unannotated	Dyrk1a
chr16	94854025	94854291	ua.19218	unannotated	Dyrk1a
chr16	94859372	94860137	ua.19219	unannotated	Dyrk1a
chr16	94867735	94870135	enh.15697	enhancer	Dyrk1a
chr16	94873248	94875571	enh.15698	enhancer	Dyrk1a
chr16	94877437	94879434	ua.19220	unannotated	Dyrk1a
chr16	94893617	94893980	ua.19221	unannotated	Dyrk1a
chr16	94901829	94902124	ua.19222	unannotated	Dyrk1a
chr16	94934096	94935694	enh.15699	enhancer	non_genic
chr16	94939573	94941346	enh.15700	enhancer	non_genic
chr16	94943416	94943666	enh.15701	enhancer	non_genic
chr16	94965409	94967095	enh.15702	enhancer	non_genic
chr16	94974633	94975668	enh.15703	enhancer	Kcnj6
chr16	94978017	94978362	enh.15704	enhancer	Kcnj6
chr16	94986877	94987452	enh.15705	enhancer	Kcnj6
chr16	95003856	95004643	enh.15706	enhancer	Kcnj6
chr16	95009619	95011180	enh.15707	enhancer	Kcnj6
chr16	9501541	9502332	ua.17521	unannotated	non_genic
chr16	95037912	95038890	ua.19223	unannotated	Kcnj6
chr16	95056273	95057147	enh.15708	enhancer	Kcnj6
chr16	95062945	95063753	ua.19224	unannotated	Kcnj6
chr16	95075565	95076068	enh.15709	enhancer	Kcnj6
chr16	95087390	95087805	ua.19225	unannotated	Kcnj6
chr16	95090502	95091511	prom.4149	promoter	AC165248.1
chr16	95094407	95094811	enh.15710	enhancer	Kcnj6
chr16	95104089	95107214	enh.15711	enhancer	Kcnj6
chr16	95108090	95108633	ua.19226	unannotated	Kcnj6
chr16	95120174	95121228	enh.15712	enhancer	Kcnj6
chr16	95124709	95125758	ua.19227	unannotated	Kcnj6
chr16	95146531	95147829	enh.15713	enhancer	Kcnj6
chr16	95153107	95153986	enh.15714	enhancer	Kcnj6
chr16	95156477	95156960	ua.19228	unannotated	Kcnj6
chr16	95161841	95162648	ua.19229	unannotated	Kcnj6
chr16	95167313	95167632	ua.19230	unannotated	Kcnj6
chr16	95170249	95171340	enh.15715	enhancer	Kcnj6
chr16	95178358	95178783	ua.19231	unannotated	Kcnj6
chr16	95189599	95190823	ua.19232	unannotated	Kcnj6
chr16	95191656	95194457	enh.15716	enhancer	Kcnj6
chr16	95211221	95221030	prom.4150	promoter	Kcnj6
chr16	95211221	95221030	enh.15717	enhancer	Kcnj6
chr16	9525543	9526110	ua.17522	unannotated	non_genic
chr16	95259053	95259622	ua.19233	unannotated	Gm17496
chr16	9527163	9527667	enh.14606	enhancer	non_genic
chr16	95289523	95290304	ua.19234	unannotated	non_genic
chr16	95297677	95298225	ua.19235	unannotated	non_genic
chr16	9530080	9530475	ua.17523	unannotated	non_genic
chr16	95313851	95315174	ua.19236	unannotated	non_genic
chr16	9533181	9534680	enh.14607	enhancer	non_genic
chr16	95338922	95339654	ua.19237	unannotated	non_genic
chr16	95353754	95354162	ua.19238	unannotated	non_genic
chr16	95362617	95363519	enh.15718	enhancer	non_genic
chr16	95410799	95411438	enh.15719	enhancer	non_genic
chr16	95421819	95422171	ua.19239	unannotated	non_genic
chr16	95431240	95431923	ua.19240	unannotated	non_genic
chr16	95446736	95447694	enh.15720	enhancer	non_genic
chr16	95459374	95459793	ua.19241	unannotated	non_genic
chr16	95466885	95467621	enh.15721	enhancer	non_genic
chr16	95482143	95482616	ua.19242	unannotated	Kcnj15
chr16	95499186	95499742	enh.15722	enhancer	Kcnj15
chr16	95513990	95514987	enh.15723	enhancer	Kcnj15
chr16	95536589	95537493	enh.15724	enhancer	non_genic
chr16	95562833	95564179	enh.15725	enhancer	non_genic
chr16	95567341	95567872	ua.19243	unannotated	non_genic
chr16	95587727	95589876	ua.19244	unannotated	Erg
chr16	95612551	95613608	enh.15726	enhancer	Erg
chr16	95620000	95620725	enh.15727	enhancer	Erg
chr16	95630617	95631025	enh.15728	enhancer	Erg
chr16	95644723	95645509	enh.15729	enhancer	Erg
chr16	95661491	95662427	enh.15730	enhancer	Erg
chr16	95685673	95686191	ua.19245	unannotated	Erg
chr16	95688057	95688827	ua.19246	unannotated	Erg
chr16	95689771	95690160	enh.15731	enhancer	Erg
chr16	95705953	95706391	enh.15732	enhancer	Erg
chr16	9575285	9575777	ua.17524	unannotated	non_genic
chr16	95794582	95795477	enh.15733	enhancer	Erg
chr16	95805015	95806321	ua.19247	unannotated	Erg
chr16	95808123	95808707	ua.19248	unannotated	Erg
chr16	95818182	95818536	enh.15734	enhancer	non_genic
chr16	95819598	95819863	enh.15735	enhancer	non_genic
chr16	9583976	9584296	ua.17525	unannotated	Grin2a
chr16	95853089	95853384	ua.19249	unannotated	non_genic
chr16	95864417	95865472	enh.15736	enhancer	non_genic
chr16	95869262	95870158	enh.15737	enhancer	non_genic
chr16	95875554	95876491	enh.15738	enhancer	non_genic
chr16	95889667	95890054	ua.19250	unannotated	non_genic
chr16	95896126	95896488	enh.15739	enhancer	non_genic
chr16	95921949	95923555	prom.4151	promoter	non_genic
chr16	95924384	95927287	prom.4152	promoter	Ets2
chr16	95929760	95930810	ua.19251	unannotated	Ets2
chr16	95951420	95951700	enh.15740	enhancer	non_genic
chr16	9595676	9596007	ua.17526	unannotated	Grin2a
chr16	95960703	95961397	enh.15741	enhancer	non_genic
chr16	95970507	95972112	enh.15742	enhancer	non_genic
chr16	95974326	95975694	enh.15743	enhancer	non_genic
chr16	95980712	95981137	enh.15744	enhancer	non_genic
chr16	95982677	95983953	enh.15745	enhancer	non_genic
chr16	95988335	95988808	enh.15746	enhancer	non_genic
chr16	95989600	95989881	enh.15747	enhancer	non_genic
chr16	95990665	95993036	enh.15748	enhancer	non_genic
chr16	95994723	95995077	enh.15749	enhancer	non_genic
chr16	95999255	96000243	enh.15750	enhancer	non_genic
chr16	96019504	96019927	enh.15751	enhancer	non_genic
chr16	96022227	96024481	enh.15752	enhancer	non_genic
chr16	96032445	96033210	enh.15753	enhancer	non_genic
chr16	96035992	96036536	enh.15754	enhancer	non_genic
chr16	96044739	96047846	enh.15755	enhancer	non_genic
chr16	96053214	96053997	enh.15756	enhancer	1600002D24Rik
chr16	96056450	96056883	enh.15757	enhancer	1600002D24Rik
chr16	96066660	96067406	enh.15758	enhancer	1600002D24Rik
chr16	96068960	96070003	enh.15759	enhancer	1600002D24Rik
chr16	9615210	9616051	enh.14608	enhancer	Grin2a
chr16	96166299	96168273	enh.15760	enhancer	non_genic
chr16	9616855	9617451	ua.17527	unannotated	Grin2a
chr16	96186235	96187416	ua.19252	unannotated	non_genic
chr16	9624046	9624885	enh.14609	enhancer	Grin2a
chr16	9625964	9626681	ua.17528	unannotated	Grin2a
chr16	96305176	96305771	prom.4153	promoter	1700093J21Rik
chr16	96379974	96381067	enh.15761	enhancer	Lca5l
chr16	96408575	96409357	enh.15762	enhancer	Lca5l
chr16	96443912	96445111	ua.19253	unannotated	Sh3bgr
chr16	96457114	96457636	prom.4154	promoter	B3galt5
chr16	96480185	96480762	ua.19254	unannotated	B3galt5
chr16	96500358	96503005	prom.4155	promoter	B3galt5
chr16	96500358	96503005	enh.15763	enhancer	B3galt5
chr16	96524883	96525497	enh.15764	enhancer	B3galt5
chr16	96566615	96567422	ua.19255	unannotated	non_genic
chr16	9660535	9662582	enh.14610	enhancer	Grin2a
chr16	96616131	96616940	ua.19256	unannotated	Igsf5
chr16	96621837	96622256	enh.15765	enhancer	Igsf5
chr16	9663341	9665436	enh.14611	enhancer	Grin2a
chr16	9666358	9666785	ua.17529	unannotated	Grin2a
chr16	96688875	96691320	prom.4156	promoter	Igsf5
chr16	96692884	96696047	enh.15766	enhancer	Igsf5
chr16	9669882	9671531	enh.14612	enhancer	Grin2a
chr16	96703095	96703748	ua.19257	unannotated	Igsf5
chr16	96712853	96713517	ua.19258	unannotated	Igsf5
chr16	96714950	96716186	ua.19259	unannotated	Igsf5
chr16	96718780	96721543	enh.15767	enhancer	Igsf5
chr16	9672319	9672580	ua.17530	unannotated	Grin2a
chr16	96723946	96724644	ua.19260	unannotated	Igsf5
chr16	96732538	96734429	ua.19261	unannotated	Igsf5
chr16	9673555	9674908	ua.17531	unannotated	Grin2a
chr16	96737328	96738130	ua.19262	unannotated	Igsf5
chr16	96749503	96750716	enh.15768	enhancer	non_genic
chr16	96751677	96753017	enh.15769	enhancer	non_genic
chr16	96754692	96757216	enh.15770	enhancer	non_genic
chr16	96760478	96761269	enh.15771	enhancer	non_genic
chr16	9676213	9677108	ua.17532	unannotated	Grin2a
chr16	96770204	96770944	ua.19263	unannotated	non_genic
chr16	96797677	96798098	enh.15772	enhancer	non_genic
chr16	96800225	96800767	ua.19264	unannotated	non_genic
chr16	9680526	9681252	ua.17533	unannotated	Grin2a
chr16	96833552	96833948	ua.19265	unannotated	Dscam
chr16	96839448	96840814	enh.15773	enhancer	Dscam
chr16	96841644	96842161	enh.15774	enhancer	Dscam
chr16	96848867	96849790	enh.15775	enhancer	Dscam
chr16	96850855	96853939	enh.15776	enhancer	Dscam
chr16	96854682	96859033	enh.15777	enhancer	Dscam
chr16	9686440	9686760	ua.17534	unannotated	Grin2a
chr16	96880511	96882514	ua.19266	unannotated	Dscam
chr16	9688213	9688856	enh.14613	enhancer	Grin2a
chr16	96891077	96891649	ua.19267	unannotated	Dscam
chr16	96893154	96895493	enh.15778	enhancer	Dscam
chr16	96906307	96906872	ua.19268	unannotated	Dscam
chr16	96909624	96910299	ua.19269	unannotated	Dscam
chr16	96913192	96913475	ua.19270	unannotated	Dscam
chr16	96917111	96918710	ua.19271	unannotated	Dscam
chr16	9693825	9694190	ua.17535	unannotated	Grin2a
chr16	96943313	96943811	ua.19272	unannotated	Dscam
chr16	96946981	96952786	enh.15779	enhancer	Dscam
chr16	9695692	9696108	ua.17536	unannotated	Grin2a
chr16	96960885	96961177	enh.15780	enhancer	Dscam
chr16	96961859	96962709	ua.19273	unannotated	Dscam
chr16	96964321	96964999	ua.19274	unannotated	Dscam
chr16	96974578	96976706	ua.19275	unannotated	Dscam
chr16	96978524	96979615	enh.15781	enhancer	Dscam
chr16	96989067	96990103	enh.15782	enhancer	Dscam
chr16	97000730	97000992	ua.19276	unannotated	Dscam
chr16	9701225	9701555	enh.14614	enhancer	Grin2a
chr16	97022956	97024966	ua.19277	unannotated	Dscam
chr16	97028898	97030493	ua.19278	unannotated	Dscam
chr16	97034719	97034969	ua.19279	unannotated	Dscam
chr16	97039881	97041053	ua.19280	unannotated	Dscam
chr16	97056762	97057478	ua.19281	unannotated	Dscam
chr16	97064541	97068794	enh.15783	enhancer	Dscam
chr16	97071195	97071912	ua.19282	unannotated	Dscam
chr16	97074321	97077776	enh.15784	enhancer	Dscam
chr16	97079167	97082099	enh.15785	enhancer	Dscam
chr16	97088205	97088534	ua.19283	unannotated	Dscam
chr16	97094215	97094714	ua.19284	unannotated	Dscam
chr16	97096903	97097568	ua.19285	unannotated	Dscam
chr16	97102035	97102493	ua.19286	unannotated	Dscam
chr16	9710467	9712245	enh.14615	enhancer	Grin2a
chr16	97105458	97106053	ua.19287	unannotated	Dscam
chr16	97109433	97111522	enh.15786	enhancer	Dscam
chr16	97118055	97120400	ua.19288	unannotated	Dscam
chr16	97123991	97124418	ua.19289	unannotated	Dscam
chr16	97125850	97126763	ua.19290	unannotated	Dscam
chr16	97127709	97128131	ua.19291	unannotated	Dscam
chr16	97129096	97129604	ua.19292	unannotated	Dscam
chr16	97131883	97133091	enh.15787	enhancer	Dscam
chr16	97134295	97136981	enh.15788	enhancer	Dscam
chr16	97142677	97143319	ua.19293	unannotated	Dscam
chr16	97161146	97161869	ua.19294	unannotated	Dscam
chr16	9716190	9717232	enh.14616	enhancer	Grin2a
chr16	97166737	97167996	enh.15789	enhancer	Dscam
chr16	97174824	97175830	ua.19295	unannotated	Dscam
chr16	97183211	97183536	ua.19296	unannotated	Dscam
chr16	97213107	97213629	ua.19297	unannotated	Dscam
chr16	97215515	97218449	ua.19298	unannotated	Dscam
chr16	97222410	97225664	enh.15790	enhancer	Dscam
chr16	97227283	97231576	enh.15791	enhancer	Dscam
chr16	97233902	97234210	ua.19299	unannotated	Dscam
chr16	97239072	97240185	enh.15792	enhancer	Dscam
chr16	97243444	97243791	ua.19300	unannotated	Dscam
chr16	97246191	97248714	enh.15793	enhancer	Dscam
chr16	97249461	97250106	ua.19301	unannotated	Dscam
chr16	97255243	97256157	ua.19302	unannotated	Dscam
chr16	97281161	97284710	enh.15794	enhancer	Dscam
chr16	97286618	97287495	ua.19303	unannotated	Dscam
chr16	97292551	97292977	ua.19304	unannotated	Dscam
chr16	97296351	97298823	enh.15795	enhancer	Dscam
chr16	97304851	97306455	ua.19305	unannotated	Dscam
chr16	97309600	97310295	ua.19306	unannotated	Dscam
chr16	97317963	97319045	enh.15796	enhancer	Dscam
chr16	97319788	97321345	ua.19307	unannotated	Dscam
chr16	97325021	97325686	ua.19308	unannotated	Dscam
chr16	97329805	97330233	ua.19309	unannotated	Dscam
chr16	9735626	9737559	enh.14617	enhancer	Grin2a
chr16	97356523	97357838	ua.19310	unannotated	Dscam
chr16	97360128	97360815	ua.19311	unannotated	Dscam
chr16	97365758	97368288	enh.15797	enhancer	Dscam
chr16	97374840	97376574	ua.19312	unannotated	Dscam
chr16	97378005	97378444	ua.19313	unannotated	Dscam
chr16	97380059	97380914	ua.19314	unannotated	Dscam
chr16	97382534	97384391	ua.19315	unannotated	Dscam
chr16	9738492	9739422	enh.14618	enhancer	Grin2a
chr16	97385326	97394071	prom.4157	promoter	Dscam
chr16	97385326	97394071	enh.15798	enhancer	Dscam
chr16	9740335	9741726	enh.14619	enhancer	Grin2a
chr16	9742395	9742678	ua.17537	unannotated	Grin2a
chr16	97485104	97485816	ua.19316	unannotated	non_genic
chr16	97493667	97494130	ua.19317	unannotated	non_genic
chr16	97512571	97515417	ua.19318	unannotated	non_genic
chr16	9752696	9754120	enh.14620	enhancer	Grin2a
chr16	97534173	97535100	enh.15799	enhancer	non_genic
chr16	97536290	97536877	enh.15800	enhancer	non_genic
chr16	97547107	97547972	enh.15801	enhancer	non_genic
chr16	97554406	97554865	ua.19319	unannotated	non_genic
chr16	9756592	9759752	enh.14621	enhancer	Grin2a
chr16	97577208	97583160	prom.4158	promoter	Bace2
chr16	97577208	97583160	enh.15802	enhancer	Bace2
chr16	97588732	97589424	enh.15803	enhancer	Bace2
chr16	97612627	97613109	enh.15804	enhancer	Bace2
chr16	97623521	97624535	enh.15805	enhancer	Bace2
chr16	97639959	97641660	enh.15806	enhancer	Bace2
chr16	97643005	97643561	ua.19320	unannotated	Bace2
chr16	97652728	97653283	enh.15807	enhancer	Bace2
chr16	97656375	97657584	enh.15808	enhancer	Bace2
chr16	97659279	97661178	enh.15809	enhancer	Bace2
chr16	97663567	97664196	enh.15810	enhancer	non_genic
chr16	97671856	97672876	enh.15811	enhancer	Mx1
chr16	9768502	9769416	enh.14622	enhancer	Grin2a
chr16	97732772	97733135	ua.19321	unannotated	non_genic
chr16	97756463	97756928	prom.4159	promoter	non_genic
chr16	9775970	9776232	ua.17538	unannotated	Grin2a
chr16	9777397	9777976	ua.17539	unannotated	Grin2a
chr16	97784960	97785788	ua.19322	unannotated	non_genic
chr16	9780080	9780851	enh.14623	enhancer	Grin2a
chr16	9781689	9782029	enh.14624	enhancer	Grin2a
chr16	97831877	97832371	ua.19323	unannotated	Tmprss2
chr16	9786078	9786532	ua.17540	unannotated	Grin2a
chr16	97891044	97892654	enh.15812	enhancer	non_genic
chr16	97894872	97895471	enh.15813	enhancer	non_genic
chr16	9793906	9794301	ua.17541	unannotated	Grin2a
chr16	9795537	9798609	enh.14625	enhancer	Grin2a
chr16	97955921	97956171	ua.19324	unannotated	non_genic
chr16	97984043	97985313	prom.4160	promoter	Ripk4
chr16	9799862	9802398	enh.14626	enhancer	Grin2a
chr16	98085656	98086320	enh.15814	enhancer	C2cd2
chr16	98141882	98143570	prom.4161	promoter	C2cd2
chr16	9825218	9826034	enh.14627	enhancer	Grin2a
chr16	9828661	9830538	ua.17542	unannotated	Grin2a
chr16	9840974	9841328	enh.14628	enhancer	Grin2a
chr16	9851472	9852424	enh.14629	enhancer	Grin2a
chr16	9853405	9853831	enh.14630	enhancer	Grin2a
chr16	9886276	9886697	enh.14631	enhancer	Grin2a
chr16	9891692	9892555	ua.17543	unannotated	Grin2a
chr16	9893281	9894192	ua.17544	unannotated	Grin2a
chr16	9902800	9907257	enh.14632	enhancer	Grin2a
chr16	9908540	9911147	enh.14633	enhancer	Grin2a
chr16	9913650	9914242	ua.17545	unannotated	Grin2a
chr16	9929979	9931279	enh.14634	enhancer	Grin2a
chr16	9939317	9940193	enh.14635	enhancer	Grin2a
chr16	9941843	9942936	enh.14636	enhancer	Grin2a
chr16	9944738	9945353	enh.14637	enhancer	Grin2a
chr16	9946021	9947848	enh.14638	enhancer	Grin2a
chr16	9948603	9949670	enh.14639	enhancer	Grin2a
chr16	9953092	9955068	enh.14640	enhancer	Grin2a
chr16	9972530	9973725	ua.17546	unannotated	Grin2a
chr16	9980671	9981570	ua.17547	unannotated	Grin2a
chr16	9985245	9986058	enh.14641	enhancer	Grin2a
chr16	9986972	9988844	enh.14642	enhancer	Grin2a
chr16	9989871	9996361	prom.3863	promoter	Grin2a
chr17	10011477	10011898	ua.19517	unannotated	non_genic
chr17	10038197	10039174	enh.16006	enhancer	non_genic
chr17	10054025	10055176	enh.16007	enhancer	non_genic
chr17	10055830	10056202	enh.16008	enhancer	non_genic
chr17	10066479	10066938	ua.19518	unannotated	non_genic
chr17	10096146	10099847	enh.16009	enhancer	non_genic
chr17	10111143	10111429	ua.19519	unannotated	non_genic
chr17	10119899	10120960	enh.16010	enhancer	non_genic
chr17	10122029	10122298	ua.19520	unannotated	non_genic
chr17	10193964	10194359	enh.16011	enhancer	non_genic
chr17	10195468	10195823	ua.19521	unannotated	non_genic
chr17	10201776	10202130	ua.19522	unannotated	non_genic
chr17	10278771	10279234	enh.16012	enhancer	non_genic
chr17	10280045	10280338	enh.16013	enhancer	non_genic
chr17	10288997	10292010	enh.16014	enhancer	non_genic
chr17	10302028	10303346	enh.16015	enhancer	non_genic
chr17	10304590	10304965	ua.19523	unannotated	non_genic
chr17	10330715	10331481	enh.16016	enhancer	non_genic
chr17	10370666	10371168	ua.19524	unannotated	non_genic
chr17	10380612	10382173	enh.16017	enhancer	non_genic
chr17	10389578	10390218	ua.19525	unannotated	non_genic
chr17	10413994	10414954	ua.19526	unannotated	Qk
chr17	10415796	10416511	ua.19527	unannotated	Qk
chr17	10422261	10422765	ua.19528	unannotated	Qk
chr17	10434398	10435159	ua.19529	unannotated	Qk
chr17	10443945	10445467	enh.16018	enhancer	Qk
chr17	10446789	10447150	ua.19530	unannotated	Qk
chr17	10451300	10451737	ua.19531	unannotated	Qk
chr17	10462502	10463015	ua.19532	unannotated	Qk
chr17	10466065	10466386	ua.19533	unannotated	Qk
chr17	10479669	10480272	ua.19534	unannotated	Qk
chr17	10482461	10483388	ua.19535	unannotated	Qk
chr17	10492008	10492458	ua.19536	unannotated	Qk
chr17	10493629	10494250	ua.19537	unannotated	Qk
chr17	10496262	10497522	ua.19538	unannotated	Qk
chr17	10499265	10500226	ua.19539	unannotated	Qk
chr17	10500982	10501491	ua.19540	unannotated	Qk
chr17	10502762	10508471	enh.16019	enhancer	Qk
chr17	10509346	10511180	prom.4188	promoter	Qk
chr17	10514221	10515295	ua.19541	unannotated	non_genic
chr17	10526553	10529885	enh.16020	enhancer	non_genic
chr17	10589522	10590337	enh.16021	enhancer	non_genic
chr17	10599188	10600532	enh.16022	enhancer	Pacrg
chr17	10666833	10667107	ua.19542	unannotated	A230009B12Rik
chr17	10667972	10668430	ua.19543	unannotated	A230009B12Rik
chr17	10683336	10685595	ua.19544	unannotated	A230009B12Rik
chr17	10690521	10691438	enh.16023	enhancer	Pacrg
chr17	10699765	10701021	enh.16024	enhancer	Pacrg
chr17	10711265	10713359	ua.19545	unannotated	Pacrg
chr17	10718264	10718893	ua.19546	unannotated	Pacrg
chr17	10723131	10727454	enh.16025	enhancer	Pacrg
chr17	10771701	10772300	ua.19547	unannotated	Pacrg
chr17	10782632	10783151	ua.19548	unannotated	Pacrg
chr17	10784541	10784961	ua.19549	unannotated	Pacrg
chr17	10794419	10794929	ua.19550	unannotated	Pacrg
chr17	10809849	10810600	enh.16026	enhancer	Pacrg
chr17	10823156	10824219	ua.19551	unannotated	Pacrg
chr17	10833188	10835212	ua.19552	unannotated	Pacrg
chr17	10842361	10843302	ua.19553	unannotated	Pacrg
chr17	10884674	10886591	ua.19554	unannotated	Pacrg
chr17	10920764	10921760	ua.19555	unannotated	Pacrg
chr17	10927613	10929785	ua.19556	unannotated	Pacrg
chr17	10936612	10938979	enh.16027	enhancer	Pacrg
chr17	10946561	10947088	ua.19557	unannotated	Pacrg
chr17	10962349	10963508	enh.16028	enhancer	Pacrg
chr17	10983481	10984918	ua.19558	unannotated	Pacrg
chr17	11000649	11001828	ua.19559	unannotated	Pacrg
chr17	11011470	11013272	ua.19560	unannotated	Pacrg
chr17	11032283	11032867	prom.4189	promoter	Pacrg
chr17	11034115	11034609	ua.19561	unannotated	non_genic
chr17	11047079	11047833	ua.19562	unannotated	non_genic
chr17	11178483	11178807	ua.19563	unannotated	non_genic
chr17	11179564	11180411	ua.19564	unannotated	non_genic
chr17	11209749	11210570	ua.19565	unannotated	non_genic
chr17	11216873	11218463	ua.19566	unannotated	non_genic
chr17	11222173	11224395	enh.16029	enhancer	non_genic
chr17	11226470	11227985	enh.16030	enhancer	non_genic
chr17	11247073	11248293	enh.16031	enhancer	non_genic
chr17	11259283	11262132	prom.4190	promoter	non_genic
chr17	11267246	11268065	ua.19567	unannotated	non_genic
chr17	11268927	11270043	enh.16032	enhancer	non_genic
chr17	11279623	11279989	ua.19568	unannotated	non_genic
chr17	11280832	11281517	enh.16033	enhancer	non_genic
chr17	11300574	11302170	enh.16034	enhancer	non_genic
chr17	11311280	11311710	ua.19569	unannotated	non_genic
chr17	11317630	11317935	ua.19570	unannotated	non_genic
chr17	11319315	11320095	ua.19571	unannotated	non_genic
chr17	11335131	11335610	enh.16035	enhancer	non_genic
chr17	11349680	11353035	enh.16036	enhancer	non_genic
chr17	11355380	11356110	ua.19572	unannotated	non_genic
chr17	11400845	11402022	enh.16037	enhancer	non_genic
chr17	11403435	11404855	enh.16038	enhancer	non_genic
chr17	11405583	11407061	enh.16039	enhancer	non_genic
chr17	11410260	11411056	ua.19573	unannotated	non_genic
chr17	11428591	11428953	ua.19574	unannotated	non_genic
chr17	11459147	11459507	enh.16040	enhancer	non_genic
chr17	11464394	11465055	enh.16041	enhancer	non_genic
chr17	11549590	11551008	ua.19575	unannotated	non_genic
chr17	11562734	11563750	ua.19576	unannotated	non_genic
chr17	11576141	11577222	enh.16042	enhancer	non_genic
chr17	11585644	11586012	enh.16043	enhancer	non_genic
chr17	11587177	11588881	enh.16044	enhancer	non_genic
chr17	11613685	11614652	enh.16045	enhancer	non_genic
chr17	11628634	11628970	ua.19577	unannotated	non_genic
chr17	11698011	11698775	ua.19578	unannotated	non_genic
chr17	11699864	11700236	enh.16046	enhancer	non_genic
chr17	11701907	11702253	ua.19579	unannotated	non_genic
chr17	11706199	11706962	enh.16047	enhancer	non_genic
chr17	11712112	11712515	ua.19580	unannotated	non_genic
chr17	11725358	11726315	enh.16048	enhancer	non_genic
chr17	11757184	11758089	enh.16049	enhancer	non_genic
chr17	11765437	11767880	enh.16050	enhancer	non_genic
chr17	11777766	11778018	ua.19581	unannotated	non_genic
chr17	11799641	11800297	ua.19582	unannotated	non_genic
chr17	11801056	11801581	enh.16051	enhancer	non_genic
chr17	11803158	11806984	enh.16052	enhancer	non_genic
chr17	11812026	11813816	enh.16053	enhancer	non_genic
chr17	11831297	11832969	ua.19583	unannotated	non_genic
chr17	11856594	11858167	ua.19584	unannotated	non_genic
chr17	11872517	11875371	enh.16054	enhancer	non_genic
chr17	11893151	11893641	enh.16055	enhancer	non_genic
chr17	11897323	11899672	enh.16056	enhancer	non_genic
chr17	11900589	11901854	ua.19585	unannotated	non_genic
chr17	11909028	11909708	ua.19586	unannotated	non_genic
chr17	11917805	11918771	ua.19587	unannotated	non_genic
chr17	11957834	11958418	ua.19588	unannotated	non_genic
chr17	12016581	12017869	ua.19589	unannotated	non_genic
chr17	12020047	12020407	ua.19590	unannotated	non_genic
chr17	12038948	12040902	enh.16057	enhancer	non_genic
chr17	12050961	12053096	enh.16058	enhancer	non_genic
chr17	12053803	12054833	enh.16059	enhancer	non_genic
chr17	12062140	12063069	enh.16060	enhancer	non_genic
chr17	12092552	12093073	enh.16061	enhancer	non_genic
chr17	12104488	12107309	enh.16062	enhancer	non_genic
chr17	12110780	12111834	ua.19591	unannotated	non_genic
chr17	12113257	12114522	enh.16063	enhancer	non_genic
chr17	12119408	12120436	ua.19592	unannotated	non_genic
chr17	12126352	12127019	enh.16064	enhancer	non_genic
chr17	12142108	12142723	enh.16065	enhancer	non_genic
chr17	12147443	12149262	enh.16066	enhancer	non_genic
chr17	12155128	12156256	enh.16067	enhancer	non_genic
chr17	12164629	12166826	enh.16068	enhancer	non_genic
chr17	12167613	12169172	ua.19593	unannotated	non_genic
chr17	12170286	12171665	enh.16069	enhancer	non_genic
chr17	12186151	12187326	ua.19594	unannotated	non_genic
chr17	12188354	12188630	ua.19595	unannotated	non_genic
chr17	12221731	12223339	enh.16070	enhancer	non_genic
chr17	12224213	12224762	enh.16071	enhancer	non_genic
chr17	12229008	12230192	ua.19596	unannotated	non_genic
chr17	12231511	12233922	ua.19597	unannotated	non_genic
chr17	12239032	12241088	enh.16072	enhancer	non_genic
chr17	12337760	12338117	ua.19598	unannotated	Agpat4
chr17	12347336	12348343	enh.16073	enhancer	Agpat4
chr17	12360928	12362159	enh.16074	enhancer	Agpat4
chr17	12379852	12381253	enh.16075	enhancer	Agpat4
chr17	12392653	12394191	ua.19599	unannotated	Agpat4
chr17	12396222	12398258	enh.16076	enhancer	Agpat4
chr17	12399353	12400106	ua.19600	unannotated	Agpat4
chr17	12402708	12406577	enh.16077	enhancer	Agpat4
chr17	12414106	12416085	enh.16078	enhancer	non_genic
chr17	12417822	12419343	enh.16079	enhancer	non_genic
chr17	12422913	12424562	prom.4191	promoter	Map3k4
chr17	12459211	12461617	enh.16080	enhancer	Map3k4
chr17	12468212	12471918	enh.16081	enhancer	Map3k4
chr17	12474515	12474988	ua.19601	unannotated	Map3k4
chr17	12483760	12486305	enh.16082	enhancer	Map3k4
chr17	12489917	12490979	enh.16083	enhancer	Map3k4
chr17	12493379	12494158	prom.4192	promoter	Map3k4
chr17	12509099	12511320	prom.4193	promoter	Map3k4
chr17	12509099	12511320	enh.16084	enhancer	Map3k4
chr17	12512140	12513240	prom.4194	promoter	4732491K20Rik
chr17	12608873	12609923	enh.16085	enhancer	Plg
chr17	12612628	12613695	enh.16086	enhancer	Slc22a3
chr17	12622429	12622807	enh.16087	enhancer	Slc22a3
chr17	12657976	12659281	enh.16088	enhancer	Slc22a3
chr17	12660547	12662470	enh.16089	enhancer	Slc22a3
chr17	12671590	12671975	ua.19602	unannotated	Slc22a3
chr17	12696044	12696393	ua.19603	unannotated	Slc22a3
chr17	12698362	12701280	prom.4195	promoter	Slc22a3
chr17	12801278	12801722	enh.16090	enhancer	Slc22a2
chr17	12845537	12846054	enh.16091	enhancer	Slc22a1
chr17	12846734	12847445	enh.16092	enhancer	Slc22a1
chr17	12853081	12854002	ua.19604	unannotated	Slc22a1
chr17	12882493	12883066	enh.16093	enhancer	Igf2r
chr17	12906956	12907871	enh.16094	enhancer	Igf2r
chr17	12910613	12911801	enh.16095	enhancer	Igf2r
chr17	12916943	12917466	ua.19605	unannotated	Igf2r
chr17	12918284	12919101	enh.16096	enhancer	Igf2r
chr17	12930587	12931119	enh.16097	enhancer	Igf2r
chr17	12943937	12944498	ua.19606	unannotated	Igf2r
chr17	12951150	12951466	ua.19607	unannotated	Igf2r
chr17	12960766	12961465	ua.19608	unannotated	Igf2r
chr17	12990048	12990916	enh.16098	enhancer	Airn
chr17	13032428	13033767	enh.16099	enhancer	Airn
chr17	13042723	13043121	prom.4196	promoter	Mas1
chr17	13044290	13045196	prom.4197	promoter	Mas1
chr17	13046924	13047458	prom.4198	promoter	Mas1
chr17	13061878	13063049	ua.19609	unannotated	non_genic
chr17	13071385	13073717	ua.19610	unannotated	non_genic
chr17	13151205	13151960	enh.16100	enhancer	Acat2
chr17	13181548	13182200	ua.19611	unannotated	Wtap
chr17	13183363	13184566	prom.4199	promoter	Wtap
chr17	13201369	13201649	prom.4200	promoter	Sod2
chr17	13665050	13666110	enh.16101	enhancer	non_genic
chr17	13667007	13669000	enh.16102	enhancer	non_genic
chr17	13674373	13674892	enh.16103	enhancer	non_genic
chr17	13739450	13740055	enh.16104	enhancer	Tcte2
chr17	13806232	13807263	enh.16105	enhancer	Tcte2
chr17	13808009	13808403	enh.16106	enhancer	Tcte2
chr17	13813931	13815322	prom.4201	promoter	Gm16046
chr17	13819079	13820437	prom.4202	promoter	Gm16046
chr17	13837716	13838341	enh.16107	enhancer	Tcte2
chr17	13859273	13859886	enh.16108	enhancer	Tcte2
chr17	13869679	13870137	prom.4203	promoter	Tcte2
chr17	13871161	13871802	ua.19612	unannotated	Tcte2
chr17	13877492	13877819	enh.16109	enhancer	Tcte2
chr17	13880066	13882537	enh.16110	enhancer	Tcte2
chr17	13891807	13892528	enh.16111	enhancer	Tcte2
chr17	13893202	13897211	prom.4204	promoter	Gm16052
chr17	13893202	13897211	enh.16112	enhancer	Gm16052
chr17	13898409	13900738	prom.4205	promoter	Tcte2
chr17	13906812	13907257	ua.19613	unannotated	Mllt4
chr17	13920602	13923530	ua.19614	unannotated	Mllt4
chr17	13936332	13936995	ua.19615	unannotated	Mllt4
chr17	13964652	13966154	ua.19616	unannotated	Mllt4
chr17	13966835	13967994	ua.19617	unannotated	Mllt4
chr17	13972294	13973351	ua.19618	unannotated	Mllt4
chr17	13989936	13990320	ua.19619	unannotated	Mllt4
chr17	13991209	13991694	enh.16113	enhancer	Mllt4
chr17	14011029	14011746	prom.4206	promoter	Mllt4
chr17	14051165	14051506	ua.19620	unannotated	non_genic
chr17	14284669	14285085	enh.16114	enhancer	non_genic
chr17	14285828	14287016	enh.16115	enhancer	non_genic
chr17	14294692	14295407	ua.19621	unannotated	non_genic
chr17	14300598	14303688	enh.16116	enhancer	non_genic
chr17	14310374	14312560	enh.16117	enhancer	non_genic
chr17	14313508	14314630	enh.16118	enhancer	non_genic
chr17	14315753	14316592	enh.16119	enhancer	non_genic
chr17	14320970	14321318	enh.16120	enhancer	non_genic
chr17	14338219	14338844	ua.19622	unannotated	Dact2
chr17	14339639	14339987	prom.4207	promoter	Dact2
chr17	14340732	14342175	prom.4208	promoter	Dact2
chr17	14342984	14345182	enh.16121	enhancer	non_genic
chr17	14369177	14370399	ua.19623	unannotated	non_genic
chr17	14382389	14383430	ua.19624	unannotated	non_genic
chr17	14384804	14385237	enh.16122	enhancer	non_genic
chr17	14385900	14386967	enh.16123	enhancer	non_genic
chr17	14388772	14389425	ua.19625	unannotated	non_genic
chr17	14415218	14418779	prom.4209	promoter	Smoc2
chr17	14425123	14425770	ua.19626	unannotated	Smoc2
chr17	14434327	14435485	enh.16124	enhancer	Smoc2
chr17	14445755	14446363	enh.16125	enhancer	Smoc2
chr17	14449052	14449666	ua.19627	unannotated	Smoc2
chr17	14467573	14468050	enh.16126	enhancer	Smoc2
chr17	14480136	14480651	ua.19628	unannotated	Smoc2
chr17	14492020	14492424	ua.19629	unannotated	Smoc2
chr17	14507671	14508217	enh.16127	enhancer	Smoc2
chr17	14509389	14510323	enh.16128	enhancer	Smoc2
chr17	14512996	14513528	ua.19630	unannotated	Smoc2
chr17	14515511	14516626	enh.16129	enhancer	Smoc2
chr17	14525687	14525961	ua.19631	unannotated	Smoc2
chr17	14531716	14532565	ua.19632	unannotated	Smoc2
chr17	14533864	14534299	ua.19633	unannotated	Smoc2
chr17	14535163	14535568	enh.16130	enhancer	Smoc2
chr17	14557041	14557975	enh.16131	enhancer	non_genic
chr17	14643314	14643802	enh.16132	enhancer	non_genic
chr17	14651147	14652407	ua.19634	unannotated	non_genic
chr17	14653097	14653359	ua.19635	unannotated	non_genic
chr17	14656908	14657881	ua.19636	unannotated	non_genic
chr17	14661174	14662104	enh.16133	enhancer	non_genic
chr17	14669351	14670668	enh.16134	enhancer	non_genic
chr17	14681849	14683489	enh.16135	enhancer	non_genic
chr17	14725406	14725700	enh.16136	enhancer	non_genic
chr17	14728547	14728820	ua.19637	unannotated	non_genic
chr17	14791678	14792542	ua.19638	unannotated	non_genic
chr17	14793350	14794123	enh.16137	enhancer	non_genic
chr17	14796029	14797122	ua.19639	unannotated	non_genic
chr17	14803588	14804560	enh.16138	enhancer	Thbs2
chr17	14827756	14829211	ua.19640	unannotated	Thbs2
chr17	14834461	14834865	ua.19641	unannotated	non_genic
chr17	14871001	14871547	enh.16139	enhancer	non_genic
chr17	14884852	14885591	ua.19642	unannotated	non_genic
chr17	14961563	14963794	enh.16140	enhancer	non_genic
chr17	14994707	14995464	ua.19643	unannotated	Wdr27
chr17	15024509	15024946	ua.19644	unannotated	Wdr27
chr17	15040233	15042574	ua.19645	unannotated	Wdr27
chr17	15096866	15097399	ua.19646	unannotated	Phf10
chr17	15201412	15203329	ua.19647	unannotated	non_genic
chr17	15206169	15206662	enh.16141	enhancer	non_genic
chr17	15225528	15226036	enh.16142	enhancer	non_genic
chr17	15245131	15246085	enh.16143	enhancer	non_genic
chr17	15248104	15249421	enh.16144	enhancer	non_genic
chr17	15316285	15318164	enh.16145	enhancer	non_genic
chr17	15321049	15323104	enh.16146	enhancer	non_genic
chr17	15329922	15332423	enh.16147	enhancer	non_genic
chr17	15341568	15342032	enh.16148	enhancer	non_genic
chr17	15344300	15344840	enh.16149	enhancer	non_genic
chr17	15345703	15346138	enh.16150	enhancer	non_genic
chr17	15420279	15421403	ua.19648	unannotated	non_genic
chr17	15490113	15490550	enh.16151	enhancer	non_genic
chr17	15502575	15502966	ua.19649	unannotated	non_genic
chr17	15509548	15516195	prom.4210	promoter	Dll1
chr17	15517177	15519643	enh.16152	enhancer	non_genic
chr17	15556617	15558198	enh.16153	enhancer	Fam120b
chr17	15560134	15560583	ua.19650	unannotated	Fam120b
chr17	15576994	15577263	enh.16154	enhancer	non_genic
chr17	15578659	15581227	ua.19651	unannotated	non_genic
chr17	15604405	15605254	ua.19652	unannotated	non_genic
chr17	15633807	15634911	prom.4211	promoter	Psmb1
chr17	15663336	15664716	prom.4212	promoter	Tbp
chr17	15666996	15667246	ua.19653	unannotated	non_genic
chr17	15672654	15673550	enh.16155	enhancer	non_genic
chr17	15842861	15844148	prom.4213	promoter	Chd1
chr17	15856696	15856980	ua.19654	unannotated	Chd1
chr17	15860214	15860640	ua.19655	unannotated	Chd1
chr17	15924354	15924620	ua.19656	unannotated	non_genic
chr17	15942826	15943287	ua.19657	unannotated	Rgmb
chr17	15945229	15949808	enh.16156	enhancer	Rgmb
chr17	15950924	15952486	ua.19658	unannotated	Rgmb
chr17	15954344	15955040	ua.19659	unannotated	Rgmb
chr17	15957057	15957320	ua.19660	unannotated	Rgmb
chr17	15958696	15962787	prom.4214	promoter	Rgmb
chr17	15964065	15968126	prom.4215	promoter	non_genic
chr17	15964065	15968126	enh.16157	enhancer	non_genic
chr17	15969268	15969748	ua.19661	unannotated	non_genic
chr17	15992479	15992976	ua.19662	unannotated	non_genic
chr17	15999145	16000161	ua.19663	unannotated	non_genic
chr17	16019536	16020529	ua.19664	unannotated	non_genic
chr17	16114368	16114692	ua.19665	unannotated	non_genic
chr17	16191453	16192025	ua.19666	unannotated	non_genic
chr17	16226310	16226782	ua.19667	unannotated	non_genic
chr17	16314033	16314363	ua.19668	unannotated	non_genic
chr17	16476855	16477371	ua.19669	unannotated	non_genic
chr17	16494760	16495576	ua.19670	unannotated	non_genic
chr17	16600324	16600689	ua.19671	unannotated	non_genic
chr17	16728190	16728440	enh.16158	enhancer	non_genic
chr17	16799596	16800187	ua.19672	unannotated	non_genic
chr17	16802157	16803481	ua.19673	unannotated	non_genic
chr17	16804150	16805446	ua.19674	unannotated	non_genic
chr17	16840868	16841373	ua.19675	unannotated	non_genic
chr17	17063139	17063675	ua.19676	unannotated	non_genic
chr17	17529326	17530050	enh.16159	enhancer	Riok2
chr17	17530883	17531837	ua.19677	unannotated	Riok2
chr17	17533736	17535048	ua.19678	unannotated	non_genic
chr17	17539049	17542934	prom.4216	promoter	Lix1
chr17	17539049	17542934	enh.16160	enhancer	Lix1
chr17	17561806	17562552	enh.16161	enhancer	Lix1
chr17	17564312	17564699	enh.16162	enhancer	Lix1
chr17	17565814	17566252	enh.16163	enhancer	Lix1
chr17	17570420	17570831	ua.19679	unannotated	Lix1
chr17	17585855	17586294	prom.4217	promoter	Lix1
chr17	17636194	17636585	enh.16164	enhancer	non_genic
chr17	17704112	17704840	ua.19680	unannotated	Lnpep
chr17	17729448	17729991	ua.19681	unannotated	Lnpep
chr17	17737638	17738207	ua.19682	unannotated	Lnpep
chr17	17741462	17741712	ua.19683	unannotated	Lnpep
chr17	17745751	17746206	ua.19684	unannotated	Lnpep
chr17	17755627	17756123	ua.19685	unannotated	Lnpep
chr17	17760169	17760980	prom.4218	promoter	Lnpep
chr17	17962919	17963180	prom.4219	promoter	non_genic
chr17	17966210	17966634	prom.4220	promoter	non_genic
chr17	17973048	17974886	prom.4221	promoter	Ncrna00085
chr17	17986540	17987224	ua.19686	unannotated	Has1
chr17	18032874	18033159	ua.19687	unannotated	Fpr3
chr17	18036210	18036709	ua.19688	unannotated	Fpr3
chr17	21083574	21085814	ua.19689	unannotated	Ppp2r1a
chr17	21559744	21560890	prom.4222	promoter	Zfp54
chr17	21610134	21610444	ua.19690	unannotated	non_genic
chr17	21652549	21653515	enh.16165	enhancer	non_genic
chr17	21704643	21705431	prom.4223	promoter	Zfp948
chr17	21844450	21844737	prom.4224	promoter	Zfp760
chr17	21845395	21845769	ua.19691	unannotated	Zfp760
chr17	21871627	21871956	ua.19692	unannotated	Zfp229
chr17	21982252	21982789	prom.4225	promoter	Zfp820
chr17	22554767	22555033	ua.19693	unannotated	non_genic
chr17	22875933	22876569	enh.16166	enhancer	non_genic
chr17	23329385	23329833	prom.4226	promoter	Zfp40
chr17	23674786	23675713	enh.16167	enhancer	non_genic
chr17	23677519	23680121	enh.16168	enhancer	non_genic
chr17	23684398	23688318	enh.16169	enhancer	Gm5146
chr17	23767350	23767632	enh.16170	enhancer	Mmp25
chr17	23781539	23782219	ua.19694	unannotated	Mmp25
chr17	23811303	23812952	prom.4227	promoter	Hcfc1r1
chr17	23875670	23876812	prom.4228	promoter	Paqr4
chr17	23907220	23907903	prom.4229	promoter	Flywch1
chr17	23941052	23941912	prom.4230	promoter	Srrm2
chr17	23942626	23945271	enh.16171	enhancer	Srrm2
chr17	23964538	23965584	prom.4231	promoter	Tceb2
chr17	24097070	24097711	ua.19695	unannotated	non_genic
chr17	24126705	24127234	enh.16172	enhancer	non_genic
chr17	24130799	24131708	enh.16173	enhancer	Prss22
chr17	24205205	24206905	prom.4232	promoter	Kctd5
chr17	24252898	24253973	enh.16174	enhancer	Pdpk1
chr17	24255117	24256765	ua.19696	unannotated	Pdpk1
chr17	24274235	24275240	enh.16175	enhancer	Pdpk1
chr17	24276985	24277585	ua.19697	unannotated	Pdpk1
chr17	24304001	24305364	prom.4233	promoter	Atp6v0c
chr17	24329154	24329532	enh.16176	enhancer	Tbc1d24
chr17	24335121	24338327	prom.4234	promoter	Tbc1d24
chr17	24339203	24339624	enh.16177	enhancer	Tbc1d24
chr17	24340295	24341845	prom.4235	promoter	Ntn3
chr17	24343908	24345858	prom.4236	promoter	Ntn3
chr17	24347585	24347995	prom.4237	promoter	BC028777
chr17	24487251	24487942	prom.4238	promoter	Abca17
chr17	24489338	24491222	prom.4239	promoter	Abca3
chr17	24552023	24552657	prom.4240	promoter	Rnps1
chr17	24609140	24610342	prom.4241	promoter	non_genic
chr17	24624541	24625065	prom.4242	promoter	non_genic
chr17	24626425	24627379	prom.4243	promoter	Caskin1
chr17	24643012	24643843	enh.16178	enhancer	Caskin1
chr17	24650477	24651033	prom.4244	promoter	Traf7
chr17	24665684	24668232	prom.4245	promoter	Rab26
chr17	24670934	24672954	prom.4246	promoter	non_genic
chr17	24688704	24689991	enh.16179	enhancer	Pkd1
chr17	24807335	24808180	prom.4247	promoter	Zfp598
chr17	24812829	24813266	enh.16180	enhancer	Zfp598
chr17	24824386	24825908	prom.4248	promoter	Syngr3
chr17	24826878	24828271	prom.4249	promoter	Syngr3
chr17	24833682	24834174	prom.4250	promoter	Noxo1
chr17	24859542	24860746	prom.4251	promoter	Ndufb10
chr17	24882299	24882860	ua.19698	unannotated	non_genic
chr17	24890659	24890909	ua.19699	unannotated	Hs3st6
chr17	24987890	24988386	prom.4252	promoter	Hagh
chr17	25032759	25035862	prom.4253	promoter	Mrps34
chr17	25071147	25072689	prom.4254	promoter	Mapk8ip3
chr17	25096267	25097195	prom.4255	promoter	Hn1l
chr17	25257448	25257720	prom.4256	promoter	Ptx4
chr17	25358183	25358565	prom.4257	promoter	Unkl
chr17	25389399	25391086	enh.16181	enhancer	Baiap3
chr17	25395030	25395580	ua.19700	unannotated	non_genic
chr17	25409331	25409645	prom.4258	promoter	Ube2i
chr17	25470627	25471944	enh.16182	enhancer	non_genic
chr17	25473165	25473504	enh.16183	enhancer	non_genic
chr17	25534657	25535698	enh.16184	enhancer	Cacna1h
chr17	25543927	25545452	enh.16185	enhancer	Cacna1h
chr17	25546575	25548737	enh.16186	enhancer	Cacna1h
chr17	25555652	25556198	enh.16187	enhancer	Cacna1h
chr17	25556933	25558721	enh.16188	enhancer	Cacna1h
chr17	25567611	25570338	prom.4259	promoter	Cacna1h
chr17	25584512	25585034	enh.16189	enhancer	non_genic
chr17	25593869	25594161	enh.16190	enhancer	non_genic
chr17	25606810	25607508	ua.19701	unannotated	non_genic
chr17	25611462	25613379	ua.19702	unannotated	Tekt4
chr17	25644630	25646190	ua.19703	unannotated	non_genic
chr17	25676380	25676771	enh.16191	enhancer	non_genic
chr17	25692407	25694168	enh.16192	enhancer	non_genic
chr17	25702793	25704342	prom.4260	promoter	Sox8
chr17	25702793	25704342	enh.16193	enhancer	Sox8
chr17	25705372	25707478	prom.4261	promoter	Sox8
chr17	25714675	25715593	prom.4262	promoter	non_genic
chr17	25745419	25745869	enh.16194	enhancer	Lmf1
chr17	25746703	25747683	enh.16195	enhancer	Lmf1
chr17	25754730	25757555	enh.16196	enhancer	Lmf1
chr17	25759576	25760283	enh.16197	enhancer	Lmf1
chr17	25761574	25764027	enh.16198	enhancer	Lmf1
chr17	25772609	25773260	enh.16199	enhancer	Lmf1
chr17	25776904	25778957	enh.16200	enhancer	Lmf1
chr17	25782656	25783425	enh.16201	enhancer	Lmf1
chr17	25804159	25805124	enh.16202	enhancer	non_genic
chr17	25817087	25817583	enh.16203	enhancer	non_genic
chr17	25824043	25825447	enh.16204	enhancer	non_genic
chr17	25835262	25836261	ua.19704	unannotated	non_genic
chr17	25898321	25898726	enh.16205	enhancer	non_genic
chr17	25910290	25910894	prom.4263	promoter	Narfl
chr17	25921759	25922023	prom.4264	promoter	Haghl
chr17	25933189	25933707	prom.4265	promoter	Metrn
chr17	25937821	25939691	enh.16206	enhancer	Gm17480
chr17	25948733	25951220	prom.4266	promoter	Gm17480
chr17	25973973	25975049	prom.4267	promoter	Rhbdl1
chr17	26012883	26013436	prom.4268	promoter	0610011F06Rik
chr17	26030704	26031458	enh.16207	enhancer	Rab40c
chr17	26050226	26051337	prom.4269	promoter	Rab40c
chr17	26055148	26055881	prom.4270	promoter	Rab40c
chr17	26121676	26122073	prom.4271	promoter	Solh
chr17	26146221	26147574	enh.16208	enhancer	Rab11fip3
chr17	26169044	26169420	enh.16209	enhancer	Rab11fip3
chr17	26178334	26181202	enh.16210	enhancer	Rab11fip3
chr17	26182338	26182776	enh.16211	enhancer	Rab11fip3
chr17	26183510	26185578	enh.16212	enhancer	Rab11fip3
chr17	26194854	26195126	ua.19705	unannotated	Rab11fip3
chr17	26202090	26202485	ua.19706	unannotated	Rab11fip3
chr17	26203263	26205780	prom.4272	promoter	Rab11fip3
chr17	26227318	26228100	prom.4273	promoter	non_genic
chr17	26247324	26247731	ua.19707	unannotated	non_genic
chr17	26276538	26279029	prom.4274	promoter	Axin1
chr17	26317522	26318699	enh.16213	enhancer	Axin1
chr17	26338667	26339923	prom.4275	promoter	Rgs11
chr17	26372115	26372905	enh.16214	enhancer	Itfg3
chr17	26379978	26380437	prom.4276	promoter	Itfg3
chr17	26451197	26451841	enh.16215	enhancer	non_genic
chr17	26491543	26491995	enh.16216	enhancer	non_genic
chr17	26493379	26493999	enh.16217	enhancer	non_genic
chr17	26496474	26498888	enh.16218	enhancer	non_genic
chr17	26501096	26501911	enh.16219	enhancer	non_genic
chr17	26510196	26511031	enh.16220	enhancer	non_genic
chr17	26513393	26513960	enh.16221	enhancer	non_genic
chr17	26518282	26519742	enh.16222	enhancer	non_genic
chr17	26553024	26554472	prom.4277	promoter	Neurl1b
chr17	26561456	26562028	enh.16223	enhancer	Neurl1b
chr17	26589232	26589981	enh.16224	enhancer	non_genic
chr17	26599602	26600002	enh.16225	enhancer	non_genic
chr17	26640478	26645107	prom.4278	promoter	Dusp1
chr17	26640478	26645107	enh.16226	enhancer	Dusp1
chr17	26649787	26650410	enh.16227	enhancer	non_genic
chr17	26661810	26662371	enh.16228	enhancer	non_genic
chr17	26681202	26681900	enh.16229	enhancer	non_genic
chr17	26699035	26699737	prom.4279	promoter	Ergic1
chr17	26710636	26711508	enh.16230	enhancer	Ergic1
chr17	26712812	26713332	enh.16231	enhancer	Ergic1
chr17	26724420	26725353	enh.16232	enhancer	Ergic1
chr17	26731965	26733715	enh.16233	enhancer	Ergic1
chr17	26736589	26737001	enh.16234	enhancer	Ergic1
chr17	26739299	26740608	enh.16235	enhancer	Ergic1
chr17	26775096	26775909	prom.4280	promoter	Ergic1
chr17	26796709	26797313	enh.16236	enhancer	non_genic
chr17	26813648	26814184	prom.4281	promoter	Atp6v0e
chr17	26814887	26815597	enh.16237	enhancer	Atp6v0e
chr17	26824580	26825421	enh.16238	enhancer	Atp6v0e
chr17	26826465	26827121	enh.16239	enhancer	Atp6v0e
chr17	26830308	26830739	enh.16240	enhancer	Atp6v0e
chr17	26838034	26838416	enh.16241	enhancer	non_genic
chr17	26846061	26847919	enh.16242	enhancer	non_genic
chr17	26911232	26911541	ua.19708	unannotated	A930001N09Rik
chr17	26973997	26974719	ua.19709	unannotated	non_genic
chr17	27021576	27022283	enh.16243	enhancer	Gm17382
chr17	27022987	27023553	ua.19710	unannotated	Gm17382
chr17	27030299	27031877	enh.16244	enhancer	RP24-335I14.3
chr17	27087447	27088206	prom.4282	promoter	non_genic
chr17	27090150	27091240	prom.4283	promoter	non_genic
chr17	27118069	27118759	enh.16245	enhancer	Ggnbp1
chr17	27164715	27165009	prom.4284	promoter	Bak1
chr17	27177129	27177779	ua.19711	unannotated	non_genic
chr17	27193505	27194027	prom.4285	promoter	non_genic
chr17	27194691	27195446	ua.19712	unannotated	Itpr3
chr17	27256668	27258656	enh.16246	enhancer	Itpr3
chr17	27259891	27260337	enh.16247	enhancer	2900010M23Rik
chr17	27263311	27264970	enh.16248	enhancer	2900010M23Rik
chr17	27266060	27267959	enh.16249	enhancer	2900010M23Rik
chr17	27283205	27283774	ua.19713	unannotated	Ip6k3
chr17	27323520	27324084	ua.19714	unannotated	non_genic
chr17	27326050	27327152	ua.19715	unannotated	Lemd2
chr17	27327908	27328452	ua.19716	unannotated	Lemd2
chr17	27331533	27332430	enh.16250	enhancer	Lemd2
chr17	27364590	27365721	ua.19717	unannotated	non_genic
chr17	27373519	27373911	ua.19718	unannotated	non_genic
chr17	27377554	27380105	enh.16251	enhancer	non_genic
chr17	27381134	27381726	ua.19719	unannotated	non_genic
chr17	27382513	27383757	enh.16252	enhancer	non_genic
chr17	27430917	27431493	enh.16253	enhancer	non_genic
chr17	27445874	27446564	ua.19720	unannotated	non_genic
chr17	27450955	27451942	enh.16254	enhancer	non_genic
chr17	27452918	27455557	enh.16255	enhancer	non_genic
chr17	27461277	27462250	ua.19721	unannotated	non_genic
chr17	27501091	27501420	ua.19722	unannotated	non_genic
chr17	27526012	27526709	enh.16256	enhancer	non_genic
chr17	27530142	27530885	enh.16257	enhancer	non_genic
chr17	27542274	27543851	enh.16258	enhancer	non_genic
chr17	27545296	27546048	ua.19723	unannotated	non_genic
chr17	27549386	27549747	ua.19724	unannotated	non_genic
chr17	27556041	27556524	ua.19725	unannotated	non_genic
chr17	27559818	27560257	enh.16259	enhancer	Grm4
chr17	27603149	27603559	ua.19726	unannotated	Grm4
chr17	27617229	27617708	enh.16260	enhancer	Grm4
chr17	27637581	27638221	enh.16261	enhancer	Grm4
chr17	27647045	27648911	prom.4286	promoter	Grm4
chr17	27650938	27651620	ua.19727	unannotated	non_genic
chr17	27657321	27658054	ua.19728	unannotated	non_genic
chr17	27671613	27672326	ua.19729	unannotated	non_genic
chr17	27694894	27696846	prom.4287	promoter	Hmga1
chr17	27701767	27702170	prom.4288	promoter	AI413582
chr17	27736723	27737306	enh.16262	enhancer	Nudt3
chr17	27738242	27738864	enh.16263	enhancer	Nudt3
chr17	27740232	27741800	enh.16264	enhancer	Nudt3
chr17	27742672	27742988	enh.16265	enhancer	Nudt3
chr17	27744743	27745080	prom.4289	promoter	Nudt3
chr17	27746022	27751013	prom.4290	promoter	Nudt3
chr17	27756894	27759543	prom.4291	promoter	Nudt3
chr17	27756894	27759543	enh.16266	enhancer	Nudt3
chr17	27769587	27770312	prom.4292	promoter	Rps10
chr17	27793469	27793968	prom.4293	promoter	Pacsin1
chr17	27813190	27813970	enh.16267	enhancer	Pacsin1
chr17	27815611	27816039	enh.16268	enhancer	Pacsin1
chr17	27817011	27817421	enh.16269	enhancer	Pacsin1
chr17	27820027	27820912	prom.4294	promoter	Pacsin1
chr17	27822543	27823631	prom.4295	promoter	Pacsin1
chr17	27824500	27825276	prom.4296	promoter	Pacsin1
chr17	27837807	27839643	enh.16270	enhancer	Pacsin1
chr17	27892509	27893355	enh.16271	enhancer	D17Wsu92e
chr17	27899763	27900387	enh.16272	enhancer	D17Wsu92e
chr17	27904021	27904687	enh.16273	enhancer	D17Wsu92e
chr17	27906169	27906802	enh.16274	enhancer	D17Wsu92e
chr17	27917277	27917638	ua.19730	unannotated	D17Wsu92e
chr17	27918817	27919429	ua.19731	unannotated	D17Wsu92e
chr17	27927436	27927806	enh.16275	enhancer	D17Wsu92e
chr17	27932973	27935182	enh.16276	enhancer	D17Wsu92e
chr17	27936712	27938115	enh.16277	enhancer	D17Wsu92e
chr17	27955418	27956523	prom.4297	promoter	D17Wsu92e
chr17	27994018	27996525	prom.4298	promoter	Uhrf1bp1
chr17	28007879	28011775	enh.16278	enhancer	Uhrf1bp1
chr17	28012482	28013379	ua.19732	unannotated	Uhrf1bp1
chr17	28045185	28045969	prom.4299	promoter	Taf11
chr17	28046878	28048144	prom.4300	promoter	Anks1
chr17	28054002	28054637	ua.19733	unannotated	Anks1
chr17	28057511	28060456	enh.16279	enhancer	Anks1
chr17	28063146	28064204	enh.16280	enhancer	Anks1
chr17	28069412	28070632	ua.19734	unannotated	Anks1
chr17	28073676	28079599	enh.16281	enhancer	Anks1
chr17	28082352	28083031	enh.16282	enhancer	Anks1
chr17	28083815	28084247	ua.19735	unannotated	Anks1
chr17	28085768	28086655	enh.16283	enhancer	Anks1
chr17	28090198	28090737	ua.19736	unannotated	Anks1
chr17	28091456	28092263	enh.16284	enhancer	Anks1
chr17	28096630	28097694	enh.16285	enhancer	Gm15597
chr17	28098609	28099051	enh.16286	enhancer	Gm15597
chr17	28102047	28102509	ua.19737	unannotated	Gm15597
chr17	28103410	28104297	enh.16287	enhancer	Anks1
chr17	28108215	28108664	enh.16288	enhancer	Anks1
chr17	28109677	28111016	enh.16289	enhancer	Anks1
chr17	28130761	28131542	enh.16290	enhancer	Gm15598
chr17	28133954	28135102	ua.19738	unannotated	Gm15598
chr17	28136615	28137832	enh.16291	enhancer	Gm15598
chr17	28140825	28141191	enh.16292	enhancer	Gm15598
chr17	28142395	28146466	prom.4301	promoter	Gm15598
chr17	28149247	28150636	enh.16293	enhancer	Anks1
chr17	28151354	28152229	enh.16294	enhancer	Anks1
chr17	28158854	28160804	enh.16295	enhancer	Anks1
chr17	28161902	28163412	enh.16296	enhancer	Anks1
chr17	28165066	28168261	enh.16297	enhancer	Anks1
chr17	28170130	28170380	ua.19739	unannotated	Anks1
chr17	28177499	28180990	enh.16298	enhancer	Anks1
chr17	28198439	28198967	enh.16299	enhancer	Anks1
chr17	28199715	28200613	enh.16300	enhancer	non_genic
chr17	28216287	28216565	ua.19740	unannotated	Tcp11
chr17	28221673	28222317	ua.19741	unannotated	non_genic
chr17	28278033	28278668	prom.4302	promoter	non_genic
chr17	28279647	28280114	prom.4303	promoter	Scube3
chr17	28300622	28300995	enh.16301	enhancer	Scube3
chr17	28309393	28309712	enh.16302	enhancer	Scube3
chr17	28320000	28321062	ua.19742	unannotated	Zfp523
chr17	28322102	28322475	ua.19743	unannotated	Zfp523
chr17	28341137	28341393	ua.19744	unannotated	Zfp523
chr17	28344306	28344888	prom.4304	promoter	Def6
chr17	28360292	28360772	enh.16303	enhancer	Def6
chr17	28361555	28362181	enh.16304	enhancer	Def6
chr17	28368812	28369282	prom.4305	promoter	non_genic
chr17	28370165	28370592	prom.4306	promoter	Ppard
chr17	28445721	28446446	ua.19745	unannotated	non_genic
chr17	28464470	28464954	prom.4307	promoter	non_genic
chr17	28469504	28470365	enh.16305	enhancer	Tead3
chr17	28500456	28501059	ua.19746	unannotated	Tulp1
chr17	28523406	28523887	ua.19747	unannotated	non_genic
chr17	28543233	28544779	enh.16306	enhancer	Fkbp5
chr17	28588898	28590922	enh.16307	enhancer	Fkbp5
chr17	28604569	28605148	ua.19748	unannotated	Fkbp5
chr17	28621580	28622206	prom.4308	promoter	Fkbp5
chr17	28647180	28647583	ua.19749	unannotated	Fkbp5
chr17	28661106	28661483	ua.19750	unannotated	E230001N04Rik
chr17	28664506	28665837	enh.16308	enhancer	non_genic
chr17	28793474	28793863	ua.19751	unannotated	Slc26a8
chr17	28825495	28827572	prom.4309	promoter	Slc26a8
chr17	28829026	28832325	prom.4310	promoter	Mapk14
chr17	28829026	28832325	enh.16309	enhancer	Mapk14
chr17	28833085	28836505	enh.16310	enhancer	Mapk14
chr17	28841881	28842193	ua.19752	unannotated	Mapk14
chr17	28843206	28844484	enh.16311	enhancer	Mapk14
chr17	28854835	28855864	ua.19753	unannotated	Mapk14
chr17	28879635	28880736	enh.16312	enhancer	Mapk14
chr17	28907004	28907289	ua.19754	unannotated	Mapk13
chr17	28935608	28935978	ua.19755	unannotated	non_genic
chr17	28936644	28937585	prom.4311	promoter	non_genic
chr17	28963793	28964159	prom.4312	promoter	Brpf3
chr17	28964926	28965434	prom.4313	promoter	Brpf3
chr17	29006296	29006985	enh.16313	enhancer	Pnpla1
chr17	29013540	29013973	enh.16314	enhancer	Pnpla1
chr17	29042205	29042522	prom.4314	promoter	1700030A11Rik
chr17	29049252	29049518	enh.16315	enhancer	4930539E08Rik
chr17	29090255	29090997	prom.4315	promoter	Kctd20
chr17	29128207	29129333	prom.4316	promoter	Stk38
chr17	29170246	29172887	prom.4317	promoter	Srsf3
chr17	29173642	29174947	ua.19756	unannotated	Srsf3
chr17	29183034	29183588	enh.16316	enhancer	non_genic
chr17	29185219	29186929	enh.16317	enhancer	non_genic
chr17	29215325	29215694	prom.4318	promoter	Gm16197
chr17	29218596	29219291	enh.16318	enhancer	non_genic
chr17	29228534	29229584	prom.4319	promoter	Cdkn1a
chr17	29231071	29231698	prom.4320	promoter	Cdkn1a
chr17	29232633	29233795	prom.4321	promoter	Cdkn1a
chr17	29266404	29267224	ua.19757	unannotated	Gm16194
chr17	29302807	29303151	enh.16319	enhancer	Cpne5
chr17	29307878	29309085	enh.16320	enhancer	Cpne5
chr17	29312298	29313933	prom.4322	promoter	Cpne5
chr17	29315705	29316490	prom.4323	promoter	Cpne5
chr17	29330755	29331010	enh.16321	enhancer	Cpne5
chr17	29350419	29352969	enh.16322	enhancer	Cpne5
chr17	29375159	29376075	prom.4324	promoter	non_genic
chr17	29382073	29385140	enh.16323	enhancer	non_genic
chr17	29418746	29419828	prom.4325	promoter	BC004004
chr17	29437937	29438608	enh.16324	enhancer	BC004004
chr17	29458521	29459260	ua.19758	unannotated	Pi16
chr17	29464283	29464813	enh.16325	enhancer	Pi16
chr17	29533701	29534324	ua.19759	unannotated	non_genic
chr17	29593977	29594923	enh.16326	enhancer	non_genic
chr17	29597124	29597689	enh.16327	enhancer	non_genic
chr17	29604796	29605307	enh.16328	enhancer	Gm16912
chr17	29628485	29629339	prom.4326	promoter	Pim1
chr17	29651285	29652159	ua.19760	unannotated	non_genic
chr17	29702638	29703234	ua.19761	unannotated	Tbc1d22b
chr17	29721139	29721885	enh.16329	enhancer	Tbc1d22b
chr17	29725541	29726812	enh.16330	enhancer	Tbc1d22b
chr17	29739936	29740717	ua.19762	unannotated	Tbc1d22b
chr17	29752498	29753514	prom.4327	promoter	Ftsjd2
chr17	29772494	29773186	ua.19763	unannotated	Ftsjd2
chr17	29804984	29805733	enh.16331	enhancer	Ftsjd2
chr17	29824510	29825247	prom.4328	promoter	Ftsjd2
chr17	29839912	29842239	enh.16332	enhancer	1110021J02Rik
chr17	29843156	29843895	enh.16333	enhancer	1110021J02Rik
chr17	29845597	29850194	enh.16334	enhancer	1110021J02Rik
chr17	29861863	29862113	ua.19764	unannotated	non_genic
chr17	29867837	29869085	enh.16335	enhancer	non_genic
chr17	29896794	29897425	enh.16336	enhancer	non_genic
chr17	29911894	29912273	ua.19765	unannotated	non_genic
chr17	29913661	29914040	ua.19766	unannotated	non_genic
chr17	29914873	29915261	ua.19767	unannotated	non_genic
chr17	29928668	29929190	enh.16337	enhancer	non_genic
chr17	29954281	29954672	ua.19768	unannotated	non_genic
chr17	29955363	29956000	enh.16338	enhancer	non_genic
chr17	29960186	29961718	enh.16339	enhancer	non_genic
chr17	29989523	29990100	ua.19769	unannotated	Mdga1
chr17	30010547	30011008	enh.16340	enhancer	Mdga1
chr17	30019598	30025277	prom.4329	promoter	Mdga1
chr17	30019598	30025277	enh.16341	enhancer	Mdga1
chr17	30026071	30028689	prom.4330	promoter	Gm16758
chr17	30026071	30028689	enh.16342	enhancer	Gm16758
chr17	30033487	30033961	ua.19770	unannotated	Gm16758
chr17	30039233	30039986	ua.19771	unannotated	Mdga1
chr17	30112620	30113364	enh.16343	enhancer	non_genic
chr17	30119965	30120599	ua.19772	unannotated	non_genic
chr17	30122169	30122527	ua.19773	unannotated	non_genic
chr17	30130194	30130731	enh.16344	enhancer	non_genic
chr17	30143127	30146141	enh.16345	enhancer	Zfand3
chr17	30153637	30154201	ua.19774	unannotated	Zfand3
chr17	30161458	30165041	ua.19775	unannotated	Zfand3
chr17	30165918	30166534	ua.19776	unannotated	Zfand3
chr17	30169125	30169586	ua.19777	unannotated	Zfand3
chr17	30178244	30178518	ua.19778	unannotated	Zfand3
chr17	30179470	30180523	ua.19779	unannotated	Zfand3
chr17	30188473	30189965	ua.19780	unannotated	Zfand3
chr17	30196810	30197446	ua.19781	unannotated	Zfand3
chr17	30198382	30199713	ua.19782	unannotated	Zfand3
chr17	30200811	30202145	ua.19783	unannotated	Zfand3
chr17	30202962	30203453	ua.19784	unannotated	Zfand3
chr17	30206806	30207548	ua.19785	unannotated	Zfand3
chr17	30211284	30214004	enh.16346	enhancer	Zfand3
chr17	30221039	30222100	ua.19786	unannotated	Zfand3
chr17	30227100	30227862	ua.19787	unannotated	Zfand3
chr17	30237236	30237858	ua.19788	unannotated	Zfand3
chr17	30238732	30240678	ua.19789	unannotated	Zfand3
chr17	30241980	30242996	ua.19790	unannotated	Zfand3
chr17	30246981	30248409	ua.19791	unannotated	Zfand3
chr17	30249643	30250054	ua.19792	unannotated	Zfand3
chr17	30251784	30252677	ua.19793	unannotated	Zfand3
chr17	30253964	30256104	enh.16347	enhancer	Zfand3
chr17	30257169	30260059	ua.19794	unannotated	Zfand3
chr17	30263159	30263642	ua.19795	unannotated	Zfand3
chr17	30265015	30268365	enh.16348	enhancer	Zfand3
chr17	30271667	30272749	ua.19796	unannotated	Zfand3
chr17	30275750	30276933	ua.19797	unannotated	Zfand3
chr17	30283557	30285155	ua.19798	unannotated	Zfand3
chr17	30289426	30294065	enh.16349	enhancer	Zfand3
chr17	30294935	30296349	ua.19799	unannotated	Zfand3
chr17	30301469	30303195	ua.19800	unannotated	Zfand3
chr17	30316685	30317740	ua.19801	unannotated	Zfand3
chr17	30319807	30321413	enh.16350	enhancer	Zfand3
chr17	30324540	30327610	enh.16351	enhancer	Zfand3
chr17	30329932	30333429	enh.16352	enhancer	Zfand3
chr17	30334597	30338101	enh.16353	enhancer	Zfand3
chr17	30338906	30340246	enh.16354	enhancer	Zfand3
chr17	30341237	30342394	enh.16355	enhancer	Zfand3
chr17	30349425	30352082	enh.16356	enhancer	non_genic
chr17	30358154	30358960	ua.19802	unannotated	Btbd9
chr17	30361255	30361508	enh.16357	enhancer	Btbd9
chr17	30362285	30363036	enh.16358	enhancer	Btbd9
chr17	30365794	30367209	enh.16359	enhancer	Btbd9
chr17	30369297	30372582	enh.16360	enhancer	Btbd9
chr17	30373240	30374689	enh.16361	enhancer	Btbd9
chr17	30376037	30383742	enh.16362	enhancer	Btbd9
chr17	30387326	30387764	ua.19803	unannotated	Btbd9
chr17	30392525	30393505	enh.16363	enhancer	Btbd9
chr17	30394847	30400987	enh.16364	enhancer	Btbd9
chr17	30409689	30410401	ua.19804	unannotated	Btbd9
chr17	30411087	30411654	ua.19805	unannotated	Btbd9
chr17	30415771	30416709	enh.16365	enhancer	Btbd9
chr17	30419927	30422586	enh.16366	enhancer	Btbd9
chr17	30423568	30424486	enh.16367	enhancer	Btbd9
chr17	30427210	30428527	enh.16368	enhancer	Btbd9
chr17	30429349	30430679	enh.16369	enhancer	Btbd9
chr17	30432676	30433639	enh.16370	enhancer	Btbd9
chr17	30436687	30438557	enh.16371	enhancer	Btbd9
chr17	30440960	30442373	enh.16372	enhancer	Btbd9
chr17	30443856	30447143	enh.16373	enhancer	Btbd9
chr17	30447918	30448462	ua.19806	unannotated	Btbd9
chr17	30449341	30450186	enh.16374	enhancer	Btbd9
chr17	30456744	30458905	ua.19807	unannotated	Btbd9
chr17	30465209	30466639	ua.19808	unannotated	Btbd9
chr17	30468194	30468515	ua.19809	unannotated	Btbd9
chr17	30470228	30470838	ua.19810	unannotated	Btbd9
chr17	30476871	30477834	enh.16375	enhancer	Btbd9
chr17	30479950	30481616	enh.16376	enhancer	Btbd9
chr17	30482308	30486271	enh.16377	enhancer	Btbd9
chr17	30496224	30497226	enh.16378	enhancer	Btbd9
chr17	30498198	30499717	enh.16379	enhancer	Btbd9
chr17	30503248	30504009	ua.19811	unannotated	Btbd9
chr17	30505427	30506811	enh.16380	enhancer	Btbd9
chr17	30509401	30509846	enh.16381	enhancer	Btbd9
chr17	30510719	30512362	enh.16382	enhancer	Btbd9
chr17	30515236	30516121	ua.19812	unannotated	Btbd9
chr17	30517792	30518082	ua.19813	unannotated	Btbd9
chr17	30525154	30529423	enh.16383	enhancer	Btbd9
chr17	30547065	30547810	ua.19814	unannotated	Btbd9
chr17	30565436	30565935	enh.16384	enhancer	Btbd9
chr17	30572582	30574390	enh.16385	enhancer	Btbd9
chr17	30589462	30609893	enh.16386	enhancer	Btbd9
chr17	30611150	30612742	enh.16387	enhancer	Btbd9
chr17	30616353	30618118	ua.19815	unannotated	Btbd9
chr17	30621793	30622744	ua.19816	unannotated	Gm9874
chr17	30626351	30627870	ua.19817	unannotated	Btbd9
chr17	30630864	30636439	enh.16388	enhancer	Btbd9
chr17	30643296	30648530	enh.16389	enhancer	Btbd9
chr17	30651834	30652254	ua.19818	unannotated	Btbd9
chr17	30654830	30655690	ua.19819	unannotated	Btbd9
chr17	30656478	30657037	ua.19820	unannotated	Btbd9
chr17	30659970	30663512	enh.16390	enhancer	Btbd9
chr17	30667236	30667865	ua.19821	unannotated	Btbd9
chr17	30671681	30672187	ua.19822	unannotated	Btbd9
chr17	30672980	30675005	ua.19823	unannotated	Btbd9
chr17	30675772	30676938	ua.19824	unannotated	Btbd9
chr17	30678111	30680851	ua.19825	unannotated	Btbd9
chr17	30683843	30684256	ua.19826	unannotated	Btbd9
chr17	30685031	30685615	ua.19827	unannotated	Btbd9
chr17	30687010	30689317	enh.16391	enhancer	Btbd9
chr17	30695598	30696396	ua.19828	unannotated	Btbd9
chr17	30703153	30703510	ua.19829	unannotated	Btbd9
chr17	30704845	30705300	ua.19830	unannotated	Btbd9
chr17	30706022	30707060	ua.19831	unannotated	Btbd9
chr17	30707748	30709616	ua.19832	unannotated	Btbd9
chr17	30711009	30712566	prom.4331	promoter	Btbd9
chr17	30713675	30714118	prom.4332	promoter	non_genic
chr17	30717164	30718898	ua.19833	unannotated	non_genic
chr17	30727467	30728458	enh.16392	enhancer	non_genic
chr17	30732857	30733180	ua.19834	unannotated	Glo1
chr17	30744371	30746724	enh.16393	enhancer	Glo1
chr17	30748242	30749019	prom.4333	promoter	Glo1
chr17	30807326	30807677	ua.19835	unannotated	Dnahc8
chr17	30809438	30811162	enh.16394	enhancer	Dnahc8
chr17	30817496	30818198	ua.19836	unannotated	Dnahc8
chr17	30882924	30883485	ua.19837	unannotated	Dnahc8
chr17	30888959	30890113	enh.16395	enhancer	Dnahc8
chr17	30907610	30908568	enh.16396	enhancer	Dnahc8
chr17	30920791	30921053	ua.19838	unannotated	Dnahc8
chr17	30929564	30930722	enh.16397	enhancer	Dnahc8
chr17	30938789	30939405	ua.19839	unannotated	Dnahc8
chr17	30941239	30943239	enh.16398	enhancer	Dnahc8
chr17	30946501	30947925	ua.19840	unannotated	Dnahc8
chr17	30953971	30954729	ua.19841	unannotated	Dnahc8
chr17	30976383	30976927	ua.19842	unannotated	Dnahc8
chr17	31002156	31002699	ua.19843	unannotated	Dnahc8
chr17	31003401	31004577	ua.19844	unannotated	Dnahc8
chr17	31019430	31019898	ua.19845	unannotated	non_genic
chr17	31037332	31040079	prom.4334	promoter	Glp1r
chr17	31071754	31072106	enh.16399	enhancer	Glp1r
chr17	31087566	31089152	ua.19846	unannotated	non_genic
chr17	3113714	3114249	prom.4162	promoter	non_genic
chr17	31148169	31148845	ua.19847	unannotated	non_genic
chr17	31154421	31154830	enh.16400	enhancer	non_genic
chr17	31164494	31166118	enh.16401	enhancer	non_genic
chr17	31170426	31172028	enh.16402	enhancer	non_genic
chr17	3118171	3119406	ua.19325	unannotated	Scaf8
chr17	31197643	31198050	ua.19848	unannotated	Abcg1
chr17	31208205	31211549	enh.16403	enhancer	Abcg1
chr17	31226503	31228237	enh.16404	enhancer	Abcg1
chr17	31230839	31231406	enh.16405	enhancer	Abcg1
chr17	31324580	31324830	ua.19849	unannotated	Tmprss3
chr17	31391355	31391750	enh.16406	enhancer	non_genic
chr17	31432703	31434612	prom.4335	promoter	Slc37a1
chr17	31457055	31457478	enh.16407	enhancer	Slc37a1
chr17	31463711	31464606	enh.16408	enhancer	Slc37a1
chr17	31471243	31471583	enh.16409	enhancer	Slc37a1
chr17	31478862	31479645	enh.16410	enhancer	Slc37a1
chr17	31484793	31487144	enh.16411	enhancer	Slc37a1
chr17	31490192	31490922	enh.16412	enhancer	non_genic
chr17	31493229	31493487	enh.16413	enhancer	non_genic
chr17	31514730	31516116	enh.16414	enhancer	non_genic
chr17	31523523	31525549	prom.4336	promoter	Pde9a
chr17	31526445	31527130	enh.16415	enhancer	Pde9a
chr17	31538986	31540224	enh.16416	enhancer	Pde9a
chr17	31542112	31542658	ua.19850	unannotated	Pde9a
chr17	31545964	31552505	enh.16417	enhancer	Pde9a
chr17	31553493	31554419	ua.19851	unannotated	Pde9a
chr17	31555546	31557791	enh.16418	enhancer	Pde9a
chr17	31561186	31561665	enh.16419	enhancer	Pde9a
chr17	31562803	31563966	enh.16420	enhancer	Pde9a
chr17	31570472	31572073	prom.4337	promoter	Pde9a
chr17	31572777	31573304	enh.16421	enhancer	Pde9a
chr17	31585456	31586145	enh.16422	enhancer	Pde9a
chr17	31587500	31588778	enh.16423	enhancer	Pde9a
chr17	31593546	31594798	enh.16424	enhancer	Pde9a
chr17	31623637	31624193	enh.16425	enhancer	non_genic
chr17	31628754	31629866	enh.16426	enhancer	non_genic
chr17	31658322	31658736	prom.4338	promoter	Ndufv3
chr17	31700591	31701145	prom.4339	promoter	non_genic
chr17	31702795	31706739	prom.4340	promoter	Pknox1
chr17	31702795	31706739	enh.16427	enhancer	Pknox1
chr17	31707515	31708618	enh.16428	enhancer	Pknox1
chr17	31731545	31733676	enh.16429	enhancer	Pknox1
chr17	31774584	31775223	enh.16430	enhancer	non_genic
chr17	31797568	31798082	enh.16431	enhancer	non_genic
chr17	31822208	31823627	enh.16432	enhancer	non_genic
chr17	31834808	31835834	enh.16433	enhancer	non_genic
chr17	31862392	31863391	enh.16434	enhancer	non_genic
chr17	31865496	31865757	ua.19852	unannotated	non_genic
chr17	31886673	31887476	enh.16435	enhancer	non_genic
chr17	31902606	31903193	enh.16436	enhancer	non_genic
chr17	31903894	31904949	enh.16437	enhancer	non_genic
chr17	31909119	31909594	enh.16438	enhancer	non_genic
chr17	31925976	31928514	enh.16439	enhancer	non_genic
chr17	31929820	31931124	enh.16440	enhancer	non_genic
chr17	31946412	31947955	enh.16441	enhancer	non_genic
chr17	31951516	31952020	enh.16442	enhancer	non_genic
chr17	31954010	31954476	enh.16443	enhancer	non_genic
chr17	31975911	31976555	ua.19853	unannotated	non_genic
chr17	31978478	31979050	enh.16444	enhancer	non_genic
chr17	31981707	31982013	ua.19854	unannotated	Sik1
chr17	31989178	31992413	prom.4341	promoter	Sik1
chr17	31989178	31992413	enh.16445	enhancer	Sik1
chr17	31993567	31994753	prom.4342	promoter	non_genic
chr17	32001532	32002315	enh.16446	enhancer	non_genic
chr17	32014598	32015522	enh.16447	enhancer	non_genic
chr17	32028505	32029147	enh.16448	enhancer	non_genic
chr17	3204702	3205054	ua.19326	unannotated	non_genic
chr17	3205975	3207251	enh.15815	enhancer	non_genic
chr17	32064671	32065774	enh.16449	enhancer	non_genic
chr17	3208553	3210814	enh.15816	enhancer	non_genic
chr17	32106765	32107514	ua.19855	unannotated	Hsf2bp
chr17	32110349	32111430	enh.16450	enhancer	Hsf2bp
chr17	3211498	3212756	enh.15817	enhancer	non_genic
chr17	32119948	32120778	ua.19856	unannotated	Hsf2bp
chr17	32122993	32124602	enh.16451	enhancer	Hsf2bp
chr17	3214485	3215727	enh.15818	enhancer	non_genic
chr17	32148579	32149178	ua.19857	unannotated	Hsf2bp
chr17	32150137	32151419	prom.4343	promoter	Hsf2bp
chr17	32155121	32156096	enh.16452	enhancer	Hsf2bp
chr17	32159082	32163076	prom.4344	promoter	Hsf2bp
chr17	3216576	3217932	enh.15819	enhancer	non_genic
chr17	32173244	32173893	prom.4345	promoter	Rrp1b
chr17	32199129	32200353	enh.16453	enhancer	Rrp1b
chr17	3221117	3221373	enh.15820	enhancer	non_genic
chr17	3222993	3224554	enh.15821	enhancer	non_genic
chr17	32255573	32256897	enh.16454	enhancer	Gm17276
chr17	3225746	3226754	enh.15822	enhancer	non_genic
chr17	3228714	3231504	enh.15823	enhancer	non_genic
chr17	32297478	32298310	ua.19858	unannotated	Notch3
chr17	32299921	32301300	enh.16455	enhancer	Notch3
chr17	32325816	32326794	ua.19859	unannotated	Ephx3
chr17	3234165	3236613	enh.15824	enhancer	non_genic
chr17	32344816	32345298	enh.16456	enhancer	Brd4
chr17	32347096	32347977	ua.19860	unannotated	Brd4
chr17	32368142	32373490	enh.16457	enhancer	Brd4
chr17	32374592	32374973	ua.19861	unannotated	Brd4
chr17	32382653	32383027	ua.19862	unannotated	Brd4
chr17	32383751	32384077	ua.19863	unannotated	Brd4
chr17	32393361	32393962	ua.19864	unannotated	Brd4
chr17	32399818	32401388	ua.19865	unannotated	Brd4
chr17	3240297	3240669	enh.15825	enhancer	non_genic
chr17	32405300	32405700	ua.19866	unannotated	Brd4
chr17	32408234	32409148	ua.19867	unannotated	Brd4
chr17	3241457	3252078	enh.15826	enhancer	non_genic
chr17	32415992	32416350	ua.19868	unannotated	Brd4
chr17	32418679	32419408	ua.19869	unannotated	Brd4
chr17	32421970	32422691	prom.4346	promoter	Gm17549
chr17	32458960	32459362	prom.4347	promoter	Akap8l
chr17	32486309	32487054	prom.4348	promoter	Akap8l
chr17	3253587	3254136	enh.15827	enhancer	non_genic
chr17	3256264	3259656	enh.15828	enhancer	non_genic
chr17	3262051	3263196	enh.15829	enhancer	non_genic
chr17	32631508	32632113	ua.19870	unannotated	non_genic
chr17	3263900	3264629	enh.15830	enhancer	non_genic
chr17	32642290	32643058	prom.4349	promoter	non_genic
chr17	3273214	3274432	enh.15831	enhancer	non_genic
chr17	32772030	32772310	enh.16458	enhancer	Gm9705
chr17	3281581	3282438	enh.15832	enhancer	non_genic
chr17	32944834	32946702	prom.4350	promoter	non_genic
chr17	33101842	33102434	ua.19871	unannotated	Cyp4f41-ps
chr17	33169250	33170146	prom.4351	promoter	Zfp763
chr17	33230100	33230406	prom.4352	promoter	Zfp563
chr17	3325970	3332015	prom.4163	promoter	Tiam2
chr17	3325970	3332015	enh.15833	enhancer	Tiam2
chr17	3333657	3334455	enh.15834	enhancer	Tiam2
chr17	3336558	3337422	enh.15835	enhancer	Tiam2
chr17	3338367	3340018	enh.15836	enhancer	Tiam2
chr17	3342270	3343295	enh.15837	enhancer	Tiam2
chr17	3344235	3346225	enh.15838	enhancer	Tiam2
chr17	3347244	3348850	enh.15839	enhancer	Tiam2
chr17	33493802	33495064	prom.4353	promoter	Zfp81
chr17	3349972	3350305	enh.15840	enhancer	Tiam2
chr17	3355385	3356409	enh.15841	enhancer	Tiam2
chr17	3360445	3360776	enh.15842	enhancer	Tiam2
chr17	3362002	3362303	enh.15843	enhancer	Tiam2
chr17	3362958	3363379	enh.15844	enhancer	Tiam2
chr17	33661387	33662154	prom.4354	promoter	Adamts10
chr17	3369006	3370593	enh.15845	enhancer	Tiam2
chr17	3371342	3371922	ua.19327	unannotated	Tiam2
chr17	33774337	33775318	prom.4355	promoter	RP24-225N8.5
chr17	3378192	3379238	enh.15846	enhancer	Tiam2
chr17	3380044	3381794	enh.15847	enhancer	Tiam2
chr17	3389041	3389462	enh.15848	enhancer	Tiam2
chr17	33893688	33894488	enh.16459	enhancer	Rab11b
chr17	3393601	3395385	prom.4164	promoter	Tiam2
chr17	3393601	3395385	enh.15849	enhancer	Tiam2
chr17	33963693	33964218	ua.19872	unannotated	Ndufa7
chr17	3396467	3402120	prom.4165	promoter	Tiam2
chr17	3396467	3402120	enh.15850	enhancer	Tiam2
chr17	34056452	34057605	prom.4356	promoter	Tapbp
chr17	3407241	3407658	ua.19328	unannotated	Tiam2
chr17	3410358	3410800	ua.19329	unannotated	Tiam2
chr17	3412244	3412909	ua.19330	unannotated	Tiam2
chr17	3414166	3414944	enh.15851	enhancer	Tiam2
chr17	34162993	34163300	prom.4357	promoter	H2-Ke6
chr17	34164063	34164567	prom.4358	promoter	H2-Ke6
chr17	3416513	3417295	enh.15852	enhancer	Tiam2
chr17	34176282	34177246	prom.4359	promoter	Col11a2
chr17	3419069	3420298	enh.15853	enhancer	Tiam2
chr17	34213642	34214898	ua.19873	unannotated	non_genic
chr17	34246312	34247572	enh.16460	enhancer	non_genic
chr17	34251772	34255020	prom.4360	promoter	Brd2
chr17	34251772	34255020	enh.16461	enhancer	Brd2
chr17	34260512	34261089	prom.4361	promoter	non_genic
chr17	34263918	34266219	enh.16462	enhancer	non_genic
chr17	34276942	34277623	ua.19874	unannotated	non_genic
chr17	34306292	34306790	ua.19875	unannotated	non_genic
chr17	34307629	34308045	ua.19876	unannotated	non_genic
chr17	3441412	3443160	enh.15854	enhancer	Tiam2
chr17	3445129	3445718	enh.15855	enhancer	Tiam2
chr17	3446673	3447203	enh.15856	enhancer	Tiam2
chr17	3448056	3449124	enh.15857	enhancer	Tiam2
chr17	34486256	34486885	ua.19877	unannotated	non_genic
chr17	34548101	34548600	ua.19878	unannotated	BC051142
chr17	34576675	34577145	ua.19879	unannotated	BC051142
chr17	3463270	3463685	enh.15858	enhancer	Tiam2
chr17	34730391	34730848	prom.4362	promoter	Pbx2
chr17	34765235	34766328	prom.4363	promoter	Ppt2
chr17	34767923	34768687	prom.4364	promoter	Prrt1
chr17	34778117	34778463	enh.16463	enhancer	RP23-24A13.23
chr17	3479283	3479830	enh.15859	enhancer	Tiam2
chr17	3481395	3483993	prom.4166	promoter	Tiam2
chr17	3481395	3483993	enh.15860	enhancer	Tiam2
chr17	3492565	3493399	enh.15861	enhancer	Tiam2
chr17	3495550	3496204	enh.15862	enhancer	Tiam2
chr17	3498508	3500742	enh.15863	enhancer	Tiam2
chr17	3501693	3503118	enh.15864	enhancer	Tiam2
chr17	3508974	3510543	enh.15865	enhancer	Tiam2
chr17	35117697	35118209	ua.19880	unannotated	Gm10501
chr17	35139100	35140182	prom.4365	promoter	Vars
chr17	35214675	35214925	prom.4366	promoter	Ly6g6e
chr17	3524000	3524508	ua.19331	unannotated	Tfb1m
chr17	35243238	35243566	enh.16464	enhancer	non_genic
chr17	3527656	3528099	ua.19332	unannotated	Tfb1m
chr17	35284779	35285618	enh.16465	enhancer	non_genic
chr17	35299711	35301215	prom.4367	promoter	Prrc2a
chr17	3531170	3532284	prom.4167	promoter	Tfb1m
chr17	3531170	3532284	enh.15866	enhancer	Tfb1m
chr17	35368949	35369660	ua.19881	unannotated	Nfkbil1
chr17	35379946	35381312	prom.4368	promoter	SNORD83
chr17	35394851	35395243	ua.19882	unannotated	non_genic
chr17	35671554	35671862	enh.16466	enhancer	Psors1c2
chr17	35681764	35682300	ua.19883	unannotated	non_genic
chr17	35682967	35684209	enh.16467	enhancer	non_genic
chr17	3570524	3571894	ua.19333	unannotated	non_genic
chr17	35721113	35721785	ua.19884	unannotated	non_genic
chr17	35771169	35771547	enh.16468	enhancer	Sfta2
chr17	35802892	35803550	prom.4369	promoter	Vars2
chr17	35833926	35835546	prom.4370	promoter	Ddr1
chr17	35838059	35839601	prom.4371	promoter	Ddr1
chr17	35841213	35842181	prom.4372	promoter	Gm4577
chr17	35861848	35863724	enh.16469	enhancer	non_genic
chr17	35876379	35877130	ua.19885	unannotated	RP23-296D10.3
chr17	35958035	35959544	prom.4373	promoter	Ier3
chr17	35965821	35967219	prom.4374	promoter	Flot1
chr17	35969289	35971423	ua.19886	unannotated	Tubb5
chr17	3597214	3598113	ua.19334	unannotated	non_genic
chr17	35972316	35973408	prom.4375	promoter	Tubb5
chr17	35975856	35976470	prom.4376	promoter	non_genic
chr17	36001782	36002595	prom.4377	promoter	5530401N12Rik
chr17	36004083	36005828	prom.4378	promoter	2310014H01Rik
chr17	36004083	36005828	enh.16470	enhancer	2310014H01Rik
chr17	36007406	36007718	enh.16471	enhancer	2310014H01Rik
chr17	3600882	3601147	ua.19335	unannotated	non_genic
chr17	36010835	36011728	enh.16472	enhancer	2310014H01Rik
chr17	3602271	3604197	ua.19336	unannotated	non_genic
chr17	36046242	36046498	prom.4379	promoter	Gm16279
chr17	36056437	36057770	prom.4380	promoter	Ppp1r10
chr17	3609984	3612710	enh.15867	enhancer	non_genic
chr17	36131807	36132667	prom.4381	promoter	Gm17414
chr17	36133573	36135176	enh.16473	enhancer	Gm17414
chr17	36361439	36361857	ua.19887	unannotated	RP23-108F2.31
chr17	3650222	3650736	ua.19337	unannotated	Nox3
chr17	3668776	3669436	ua.19338	unannotated	Nox3
chr17	3695075	3695547	ua.19339	unannotated	Nox3
chr17	36999926	37000346	ua.19888	unannotated	Trim15
chr17	3701990	3702434	ua.19340	unannotated	non_genic
chr17	37083237	37084031	enh.16474	enhancer	Rnf39
chr17	37139545	37141360	prom.4382	promoter	Zfp57
chr17	37154421	37155803	enh.16475	enhancer	Mog
chr17	37181650	37182226	prom.4383	promoter	non_genic
chr17	37184278	37187393	prom.4384	promoter	Gabbr1
chr17	37188052	37189143	prom.4385	promoter	Gabbr1
chr17	37198244	37199808	prom.4386	promoter	Gabbr1
chr17	37208477	37209077	enh.16476	enhancer	Gabbr1
chr17	37212457	37213041	ua.19889	unannotated	non_genic
chr17	37333939	37334974	prom.4387	promoter	Olfr94
chr17	3792737	3793253	ua.19341	unannotated	non_genic
chr17	3804217	3804727	ua.19342	unannotated	non_genic
chr17	3869164	3869565	ua.19343	unannotated	non_genic
chr17	3920115	3921165	ua.19344	unannotated	non_genic
chr17	3926619	3927951	ua.19345	unannotated	non_genic
chr17	3929236	3929532	ua.19346	unannotated	non_genic
chr17	3937375	3937839	ua.19347	unannotated	non_genic
chr17	4000016	4000753	ua.19348	unannotated	non_genic
chr17	4006817	4007383	ua.19349	unannotated	non_genic
chr17	41016981	41017440	prom.4388	promoter	9130008F23Rik
chr17	41115013	41116060	ua.19890	unannotated	non_genic
chr17	4112594	4113328	ua.19350	unannotated	non_genic
chr17	41290483	41291507	ua.19891	unannotated	non_genic
chr17	41364349	41365252	enh.16477	enhancer	non_genic
chr17	41555743	41556095	ua.19892	unannotated	non_genic
chr17	4177238	4178421	ua.19351	unannotated	non_genic
chr17	4183661	4184380	ua.19352	unannotated	non_genic
chr17	4212850	4213112	ua.19353	unannotated	non_genic
chr17	4214954	4217336	ua.19354	unannotated	non_genic
chr17	4219222	4221646	enh.15868	enhancer	non_genic
chr17	42227971	42228262	ua.19893	unannotated	non_genic
chr17	4226812	4227777	ua.19355	unannotated	non_genic
chr17	4229075	4229503	ua.19356	unannotated	non_genic
chr17	42304427	42305010	enh.16478	enhancer	non_genic
chr17	4232549	4233753	ua.19357	unannotated	non_genic
chr17	42388836	42389096	ua.19894	unannotated	non_genic
chr17	42406629	42407107	ua.19895	unannotated	non_genic
chr17	42452846	42454474	prom.4389	promoter	3110082D06Rik
chr17	42460928	42461364	ua.19896	unannotated	3110082D06Rik
chr17	42530331	42530881	ua.19897	unannotated	3110082D06Rik
chr17	42551214	42551821	ua.19898	unannotated	3110082D06Rik
chr17	42646317	42647030	ua.19899	unannotated	non_genic
chr17	4265959	4267716	enh.15869	enhancer	non_genic
chr17	42682242	42682691	ua.19900	unannotated	non_genic
chr17	4268598	4269040	ua.19358	unannotated	non_genic
chr17	42740079	42741012	enh.16479	enhancer	Opn5
chr17	42749895	42750619	ua.19901	unannotated	non_genic
chr17	4278527	4279000	ua.19359	unannotated	non_genic
chr17	4288225	4289540	ua.19360	unannotated	non_genic
chr17	42918537	42919583	ua.19902	unannotated	non_genic
chr17	4296924	4297550	ua.19361	unannotated	non_genic
chr17	4298337	4299402	ua.19362	unannotated	non_genic
chr17	43010894	43012129	ua.19903	unannotated	Cd2ap
chr17	4301201	4301738	ua.19363	unannotated	non_genic
chr17	43080368	43080619	ua.19904	unannotated	non_genic
chr17	4308871	4309835	ua.19364	unannotated	non_genic
chr17	43104926	43105585	ua.19905	unannotated	non_genic
chr17	4311562	4312226	ua.19365	unannotated	non_genic
chr17	43149551	43150171	ua.19906	unannotated	non_genic
chr17	43153152	43155169	prom.4390	promoter	Tnfrsf21
chr17	43166462	43168058	enh.16480	enhancer	Tnfrsf21
chr17	43208991	43209449	ua.19907	unannotated	Tnfrsf21
chr17	43210151	43210735	ua.19908	unannotated	Tnfrsf21
chr17	43216700	43217139	ua.19909	unannotated	Tnfrsf21
chr17	43228598	43230018	enh.16481	enhancer	non_genic
chr17	43251071	43251575	enh.16482	enhancer	non_genic
chr17	4327497	4328003	ua.19366	unannotated	non_genic
chr17	43294772	43295866	enh.16483	enhancer	non_genic
chr17	43309590	43310010	ua.19910	unannotated	non_genic
chr17	4331358	4332271	enh.15870	enhancer	non_genic
chr17	43366531	43367455	ua.19911	unannotated	non_genic
chr17	43401482	43403055	ua.19912	unannotated	non_genic
chr17	43414124	43414829	ua.19913	unannotated	Gpr110
chr17	43419409	43419667	enh.16484	enhancer	Gpr110
chr17	43597542	43598275	ua.19914	unannotated	non_genic
chr17	43655558	43656522	ua.19915	unannotated	non_genic
chr17	43671539	43671898	enh.16485	enhancer	non_genic
chr17	43705221	43706017	prom.4391	promoter	Pla2g7
chr17	43717735	43718377	enh.16486	enhancer	Pla2g7
chr17	43748333	43749066	ua.19916	unannotated	Pla2g7
chr17	4375606	4376477	ua.19367	unannotated	non_genic
chr17	43766350	43766739	prom.4392	promoter	Tdrd6
chr17	4378104	4379592	ua.19368	unannotated	non_genic
chr17	43803062	43803838	prom.4393	promoter	Slc25a27
chr17	4380593	4384025	enh.15871	enhancer	non_genic
chr17	43836149	43836693	ua.19917	unannotated	Cyp39a1
chr17	43940556	43941452	ua.19918	unannotated	Rcan2
chr17	43942978	43943356	ua.19919	unannotated	Rcan2
chr17	43957268	43959713	ua.19920	unannotated	Rcan2
chr17	43976854	43977600	ua.19921	unannotated	Rcan2
chr17	44006484	44007412	ua.19922	unannotated	Rcan2
chr17	44019215	44020028	ua.19923	unannotated	Rcan2
chr17	44026415	44028288	ua.19924	unannotated	Rcan2
chr17	44035776	44036283	ua.19925	unannotated	Rcan2
chr17	44039692	44042960	enh.16487	enhancer	Rcan2
chr17	44089078	44093101	prom.4394	promoter	Rcan2
chr17	44093795	44094075	ua.19926	unannotated	Rcan2
chr17	44099807	44100251	ua.19927	unannotated	Rcan2
chr17	44101146	44102772	enh.16488	enhancer	Rcan2
chr17	44109924	44111386	enh.16489	enhancer	Rcan2
chr17	44112929	44113899	ua.19928	unannotated	Rcan2
chr17	44114775	44118049	enh.16490	enhancer	Rcan2
chr17	44123671	44124053	ua.19929	unannotated	Rcan2
chr17	44126041	44127020	enh.16491	enhancer	Rcan2
chr17	44127793	44128831	enh.16492	enhancer	Rcan2
chr17	44134517	44134960	ua.19930	unannotated	Rcan2
chr17	44142885	44143486	ua.19931	unannotated	Rcan2
chr17	44150927	44151733	ua.19932	unannotated	Rcan2
chr17	44152763	44153336	ua.19933	unannotated	Rcan2
chr17	44160537	44160788	enh.16493	enhancer	Rcan2
chr17	44162678	44165202	enh.16494	enhancer	Rcan2
chr17	4416611	4418341	ua.19369	unannotated	non_genic
chr17	44167035	44167832	enh.16495	enhancer	Rcan2
chr17	44175292	44175946	ua.19934	unannotated	Rcan2
chr17	44179357	44180164	ua.19935	unannotated	non_genic
chr17	44241744	44242173	prom.4395	promoter	Enpp4
chr17	44267441	44267815	ua.19936	unannotated	non_genic
chr17	44309731	44310190	ua.19937	unannotated	non_genic
chr17	44325329	44326924	prom.4396	promoter	Clic5
chr17	44393365	44394017	ua.19938	unannotated	Clic5
chr17	44399422	44400197	ua.19939	unannotated	Clic5
chr17	44488262	44489422	enh.16496	enhancer	non_genic
chr17	4458093	4458382	ua.19370	unannotated	non_genic
chr17	44592143	44593919	ua.19940	unannotated	non_genic
chr17	44602846	44603739	ua.19941	unannotated	non_genic
chr17	44621787	44623164	enh.16497	enhancer	non_genic
chr17	4463244	4463646	ua.19371	unannotated	non_genic
chr17	44640920	44641634	ua.19942	unannotated	Runx2
chr17	4464395	4466708	enh.15872	enhancer	non_genic
chr17	44658793	44659929	enh.16498	enhancer	Runx2
chr17	44665422	44665767	ua.19943	unannotated	Runx2
chr17	44676477	44678268	ua.19944	unannotated	Runx2
chr17	44683294	44683810	enh.16499	enhancer	Runx2
chr17	44702765	44703266	ua.19945	unannotated	Runx2
chr17	44705198	44705870	enh.16500	enhancer	Runx2
chr17	44712436	44713854	ua.19946	unannotated	Runx2
chr17	44734182	44735482	enh.16501	enhancer	Runx2
chr17	44750038	44751485	enh.16502	enhancer	Runx2
chr17	44754601	44756222	enh.16503	enhancer	Runx2
chr17	44759750	44761403	enh.16504	enhancer	Runx2
chr17	44767008	44769570	enh.16505	enhancer	Runx2
chr17	44770315	44770746	enh.16506	enhancer	Runx2
chr17	44774102	44774619	enh.16507	enhancer	Runx2
chr17	44783254	44783544	ua.19947	unannotated	Runx2
chr17	44784573	44785109	enh.16508	enhancer	Runx2
chr17	44807370	44808390	ua.19948	unannotated	Runx2
chr17	44809130	44809918	enh.16509	enhancer	Runx2
chr17	44814274	44814912	enh.16510	enhancer	Runx2
chr17	44822283	44822581	ua.19949	unannotated	Runx2
chr17	44826486	44827009	ua.19950	unannotated	Runx2
chr17	4482930	4483324	ua.19372	unannotated	non_genic
chr17	44846084	44847352	prom.4397	promoter	9530072K05Rik
chr17	44854787	44855749	ua.19951	unannotated	Runx2
chr17	44865203	44866284	ua.19952	unannotated	Runx2
chr17	44871484	44873083	prom.4398	promoter	Gm10497
chr17	44874411	44876481	enh.16511	enhancer	Gm10497
chr17	44914794	44915657	prom.4399	promoter	Runx2
chr17	44928700	44929551	enh.16512	enhancer	Runx2
chr17	44951077	44952713	ua.19953	unannotated	Runx2
chr17	44973678	44974216	ua.19954	unannotated	Supt3h
chr17	4497621	4498428	enh.15873	enhancer	non_genic
chr17	44978668	44980552	enh.16513	enhancer	Supt3h
chr17	45000171	45000656	ua.19955	unannotated	Supt3h
chr17	4500229	4500787	enh.15874	enhancer	non_genic
chr17	45007070	45007320	ua.19956	unannotated	Supt3h
chr17	45042203	45042830	ua.19957	unannotated	Supt3h
chr17	4504315	4505502	ua.19373	unannotated	non_genic
chr17	45099737	45101003	ua.19958	unannotated	Supt3h
chr17	45102339	45103493	ua.19959	unannotated	Supt3h
chr17	45107265	45108472	ua.19960	unannotated	Supt3h
chr17	45122860	45123414	ua.19961	unannotated	Supt3h
chr17	45127014	45127485	ua.19962	unannotated	Supt3h
chr17	45154752	45155459	ua.19963	unannotated	Supt3h
chr17	4515984	4517422	enh.15875	enhancer	non_genic
chr17	45179863	45180423	enh.16514	enhancer	Supt3h
chr17	45190760	45192009	ua.19964	unannotated	Supt3h
chr17	45193756	45196783	enh.16515	enhancer	Supt3h
chr17	45198065	45198708	ua.19965	unannotated	Supt3h
chr17	45200661	45202861	enh.16516	enhancer	Supt3h
chr17	45215178	45215795	ua.19966	unannotated	Supt3h
chr17	45218257	45219423	enh.16517	enhancer	Supt3h
chr17	45232894	45234014	enh.16518	enhancer	Supt3h
chr17	45239128	45239380	ua.19967	unannotated	Supt3h
chr17	45248336	45250149	enh.16519	enhancer	Supt3h
chr17	45255690	45257056	ua.19968	unannotated	Supt3h
chr17	45267717	45268180	ua.19969	unannotated	non_genic
chr17	45282967	45283343	ua.19970	unannotated	non_genic
chr17	45306600	45307782	enh.16520	enhancer	non_genic
chr17	45378941	45379574	ua.19971	unannotated	non_genic
chr17	45387163	45388436	ua.19972	unannotated	non_genic
chr17	45402050	45404663	enh.16521	enhancer	non_genic
chr17	4541062	4541555	ua.19374	unannotated	non_genic
chr17	45415899	45416572	ua.19973	unannotated	non_genic
chr17	45507873	45508206	ua.19974	unannotated	non_genic
chr17	45510951	45511778	ua.19975	unannotated	non_genic
chr17	45536603	45537839	ua.19976	unannotated	Cdc5l
chr17	45539714	45540882	ua.19977	unannotated	Cdc5l
chr17	4555160	4556738	ua.19375	unannotated	non_genic
chr17	45568503	45569792	prom.4400	promoter	Cdc5l
chr17	4558197	4558649	ua.19376	unannotated	non_genic
chr17	45615313	45615758	enh.16522	enhancer	non_genic
chr17	45627583	45628823	enh.16523	enhancer	non_genic
chr17	45672756	45674069	enh.16524	enhancer	Tcte1
chr17	45678141	45678395	prom.4401	promoter	Tcte1
chr17	45680475	45684367	prom.4402	promoter	Tmem151b
chr17	45687214	45688007	prom.4403	promoter	non_genic
chr17	45688810	45689737	ua.19978	unannotated	non_genic
chr17	45693082	45693898	prom.4404	promoter	Nfkbie
chr17	45701602	45702611	prom.4405	promoter	Slc35b2
chr17	45703279	45704547	enh.16525	enhancer	Slc35b2
chr17	45706457	45707033	ua.19979	unannotated	Hsp90ab1
chr17	45709000	45709367	prom.4406	promoter	Hsp90ab1
chr17	45721859	45722358	prom.4407	promoter	Slc29a1
chr17	45730187	45730914	prom.4408	promoter	Slc29a1
chr17	45733526	45734155	prom.4409	promoter	Slc29a1
chr17	45800300	45800571	prom.4410	promoter	Gm16172
chr17	45821900	45822376	prom.4411	promoter	Tmem63b
chr17	45855288	45855888	ua.19980	unannotated	non_genic
chr17	45860281	45861927	enh.16526	enhancer	non_genic
chr17	45867715	45869107	enh.16527	enhancer	non_genic
chr17	45870913	45872781	prom.4412	promoter	Gm16862
chr17	45992333	45993034	ua.19981	unannotated	non_genic
chr17	46008969	46009563	enh.16528	enhancer	non_genic
chr17	46030315	46031321	enh.16529	enhancer	non_genic
chr17	46033108	46034588	enh.16530	enhancer	non_genic
chr17	46040782	46042603	enh.16531	enhancer	non_genic
chr17	4610150	4610481	ua.19377	unannotated	non_genic
chr17	46164048	46167231	prom.4413	promoter	Vegfa
chr17	46168246	46170137	prom.4414	promoter	Vegfa
chr17	46201105	46201425	ua.19982	unannotated	non_genic
chr17	46221232	46221696	enh.16532	enhancer	non_genic
chr17	46268783	46269576	ua.19983	unannotated	Rsph9
chr17	46280414	46280924	prom.4415	promoter	Rsph9
chr17	46391514	46392221	prom.4416	promoter	Gm88
chr17	46402790	46403148	enh.16533	enhancer	Tjap1
chr17	46404522	46404778	enh.16534	enhancer	Tjap1
chr17	4643100	4643938	ua.19378	unannotated	non_genic
chr17	46435336	46435929	prom.4417	promoter	Dlk2
chr17	46464204	46464677	prom.4418	promoter	Abcc10
chr17	46521420	46522614	prom.4419	promoter	Zfp318
chr17	46555306	46555793	ua.19984	unannotated	Zfp318
chr17	46569111	46569642	ua.19985	unannotated	Slc22a7
chr17	46590678	46593500	enh.16535	enhancer	Ttbk1
chr17	46595032	46595821	ua.19986	unannotated	Ttbk1
chr17	46600563	46600974	ua.19987	unannotated	Ttbk1
chr17	46621644	46622523	enh.16536	enhancer	Ttbk1
chr17	4662460	4663158	ua.19379	unannotated	non_genic
chr17	46683295	46683948	prom.4420	promoter	Srf
chr17	46690303	46692115	prom.4421	promoter	Srf
chr17	46741575	46741893	enh.16537	enhancer	Ptk7
chr17	46755182	46758889	enh.16538	enhancer	Ptk7
chr17	46760649	46761883	enh.16539	enhancer	Ptk7
chr17	46764286	46765237	prom.4422	promoter	Ptk7
chr17	46788069	46788396	prom.4423	promoter	Gm16736
chr17	46840033	46840945	prom.4424	promoter	Ppp2r5d
chr17	4686609	4687397	ua.19380	unannotated	non_genic
chr17	46990192	46990442	enh.16540	enhancer	non_genic
chr17	46996669	46997371	ua.19988	unannotated	non_genic
chr17	47025576	47026388	prom.4425	promoter	A330017A19Rik
chr17	47175937	47176695	ua.19989	unannotated	non_genic
chr17	4724827	4725532	ua.19381	unannotated	non_genic
chr17	4726454	4726892	enh.15876	enhancer	non_genic
chr17	47279073	47282866	prom.4426	promoter	Trerf1
chr17	47279073	47282866	enh.16541	enhancer	Trerf1
chr17	47288005	47288626	enh.16542	enhancer	Trerf1
chr17	47315723	47316359	enh.16543	enhancer	Trerf1
chr17	47333576	47333964	enh.16544	enhancer	Trerf1
chr17	47335328	47336267	enh.16545	enhancer	Trerf1
chr17	47420779	47421927	ua.19990	unannotated	Trerf1
chr17	47461203	47461817	enh.16546	enhancer	Trerf1
chr17	47469825	47470881	enh.16547	enhancer	Trerf1
chr17	47508295	47508883	ua.19991	unannotated	Mrps10
chr17	47574742	47576369	prom.4427	promoter	AI661453
chr17	47607445	47607868	ua.19992	unannotated	AI661453
chr17	4761845	4762237	ua.19382	unannotated	non_genic
chr17	47732167	47733187	prom.4428	promoter	Ccnd3
chr17	47767221	47768896	prom.4429	promoter	Med20
chr17	47808104	47808916	ua.19993	unannotated	Med20
chr17	47813287	47813849	ua.19994	unannotated	Med20
chr17	47832600	47833021	prom.4430	promoter	Frs3
chr17	47875626	47876095	prom.4431	promoter	Tcfeb
chr17	47899413	47899780	prom.4432	promoter	Tcfeb
chr17	4792084	4792639	ua.19383	unannotated	non_genic
chr17	47946643	47946908	ua.19995	unannotated	non_genic
chr17	47970489	47970877	ua.19996	unannotated	Mdfi
chr17	48003749	48004228	enh.16548	enhancer	Foxp4
chr17	48009960	48011058	enh.16549	enhancer	Foxp4
chr17	48013533	48017148	prom.4433	promoter	Foxp4
chr17	48018580	48019315	ua.19997	unannotated	Foxp4
chr17	48040593	48040983	ua.19998	unannotated	Foxp4
chr17	48044676	48045001	ua.19999	unannotated	Foxp4
chr17	48047147	48048145	ua.20000	unannotated	Foxp4
chr17	48051123	48051909	ua.20001	unannotated	Foxp4
chr17	48056926	48059365	prom.4434	promoter	Gm15556
chr17	48060052	48060360	ua.20002	unannotated	Gm15556
chr17	48111783	48112033	ua.20003	unannotated	non_genic
chr17	48151799	48152400	enh.16550	enhancer	non_genic
chr17	48159417	48160369	enh.16551	enhancer	non_genic
chr17	48166119	48167608	enh.16552	enhancer	non_genic
chr17	48178506	48179444	enh.16553	enhancer	non_genic
chr17	48193394	48194477	enh.16554	enhancer	non_genic
chr17	48204527	48205176	ua.20004	unannotated	non_genic
chr17	48230285	48230542	ua.20005	unannotated	non_genic
chr17	48232319	48235674	enh.16555	enhancer	non_genic
chr17	4834135	4834884	ua.19384	unannotated	non_genic
chr17	48470680	48470938	enh.16556	enhancer	non_genic
chr17	48502030	48502817	enh.16557	enhancer	Treml1
chr17	48531418	48532399	prom.4435	promoter	Nfya
chr17	48546414	48547742	prom.4436	promoter	Nfya
chr17	48549787	48550047	prom.4437	promoter	AI314976
chr17	48555889	48556871	enh.16558	enhancer	AI314976
chr17	4859694	4860705	ua.19385	unannotated	non_genic
chr17	48605170	48607942	enh.16559	enhancer	Unc5cl
chr17	4863167	4863516	ua.19386	unannotated	non_genic
chr17	48644150	48645128	enh.16560	enhancer	Unc5cl
chr17	4864485	4866393	enh.15877	enhancer	non_genic
chr17	48674940	48675634	enh.16561	enhancer	Unc5cl
chr17	48681695	48682195	enh.16562	enhancer	non_genic
chr17	48684607	48685078	enh.16563	enhancer	non_genic
chr17	48691379	48691819	enh.16564	enhancer	non_genic
chr17	48695880	48696327	enh.16565	enhancer	non_genic
chr17	48703591	48704543	enh.16566	enhancer	non_genic
chr17	4876675	4877556	ua.19387	unannotated	non_genic
chr17	48877096	48877386	ua.20006	unannotated	non_genic
chr17	48910948	48911365	enh.16567	enhancer	non_genic
chr17	48913237	48914494	enh.16568	enhancer	non_genic
chr17	48977653	48977986	enh.16569	enhancer	non_genic
chr17	49016532	49017060	enh.16570	enhancer	non_genic
chr17	49026112	49026450	enh.16571	enhancer	non_genic
chr17	49027619	49028017	enh.16572	enhancer	non_genic
chr17	4906120	4907374	enh.15878	enhancer	non_genic
chr17	49070079	49074018	prom.4438	promoter	Lrfn2
chr17	49075575	49076810	ua.20007	unannotated	Lrfn2
chr17	49078652	49079094	ua.20008	unannotated	Lrfn2
chr17	49088634	49089216	ua.20009	unannotated	Lrfn2
chr17	4909098	4909823	ua.19388	unannotated	non_genic
chr17	49095062	49095881	ua.20010	unannotated	Lrfn2
chr17	49106642	49110958	enh.16573	enhancer	Lrfn2
chr17	49112581	49112951	enh.16574	enhancer	Lrfn2
chr17	49113752	49118359	enh.16575	enhancer	Lrfn2
chr17	49138185	49138613	ua.20011	unannotated	Lrfn2
chr17	49143808	49145183	enh.16576	enhancer	Lrfn2
chr17	49146277	49147098	ua.20012	unannotated	Lrfn2
chr17	49148337	49148665	enh.16577	enhancer	Lrfn2
chr17	49168067	49169027	enh.16578	enhancer	Lrfn2
chr17	49170942	49171440	enh.16579	enhancer	Lrfn2
chr17	49172270	49173337	enh.16580	enhancer	Lrfn2
chr17	49181920	49183690	enh.16581	enhancer	Lrfn2
chr17	49184603	49185110	ua.20013	unannotated	Lrfn2
chr17	49201579	49204470	enh.16582	enhancer	Lrfn2
chr17	49205154	49206391	ua.20014	unannotated	Lrfn2
chr17	49211195	49213482	ua.20015	unannotated	Lrfn2
chr17	49217820	49218171	enh.16583	enhancer	Lrfn2
chr17	49220403	49220853	enh.16584	enhancer	Lrfn2
chr17	49226811	49227163	ua.20016	unannotated	Lrfn2
chr17	49240978	49242473	enh.16585	enhancer	non_genic
chr17	49263197	49264481	enh.16586	enhancer	non_genic
chr17	49310441	49311898	ua.20017	unannotated	non_genic
chr17	49319018	49320825	enh.16587	enhancer	non_genic
chr17	49323407	49325115	prom.4439	promoter	non_genic
chr17	49329744	49330225	enh.16588	enhancer	non_genic
chr17	49359075	49360012	enh.16589	enhancer	non_genic
chr17	49364171	49364574	ua.20018	unannotated	non_genic
chr17	49368771	49369021	ua.20019	unannotated	non_genic
chr17	49380178	49380449	enh.16590	enhancer	non_genic
chr17	49382224	49383120	enh.16591	enhancer	non_genic
chr17	49386312	49387597	enh.16592	enhancer	non_genic
chr17	49390537	49390828	ua.20020	unannotated	non_genic
chr17	49417853	49418979	ua.20021	unannotated	non_genic
chr17	49449537	49450033	ua.20022	unannotated	non_genic
chr17	49450826	49451403	ua.20023	unannotated	non_genic
chr17	49454034	49454366	ua.20024	unannotated	non_genic
chr17	4945490	4946913	enh.15879	enhancer	non_genic
chr17	49485060	49486470	enh.16593	enhancer	non_genic
chr17	4949160	4949532	ua.19389	unannotated	non_genic
chr17	49523485	49524148	ua.20025	unannotated	non_genic
chr17	49529877	49530319	ua.20026	unannotated	non_genic
chr17	49538963	49540129	enh.16594	enhancer	non_genic
chr17	49543244	49543949	ua.20027	unannotated	non_genic
chr17	4954747	4955227	ua.19390	unannotated	non_genic
chr17	49561538	49562150	enh.16595	enhancer	non_genic
chr17	49568254	49569310	prom.4440	promoter	RP23-127F20.2
chr17	49606638	49607934	enh.16596	enhancer	Daam2
chr17	4964118	4964620	enh.15880	enhancer	non_genic
chr17	49655878	49656322	ua.20028	unannotated	Daam2
chr17	49658655	49660695	enh.16597	enhancer	Daam2
chr17	49671134	49671392	enh.16598	enhancer	Daam2
chr17	49685119	49685565	enh.16599	enhancer	Daam2
chr17	49702807	49704449	prom.4441	promoter	Daam2
chr17	4971849	4972534	ua.19391	unannotated	non_genic
chr17	49786401	49786743	ua.20029	unannotated	Kif6
chr17	49800654	49801656	ua.20030	unannotated	Kif6
chr17	49831143	49831445	enh.16600	enhancer	Kif6
chr17	49840905	49841938	ua.20031	unannotated	Kif6
chr17	49842685	49845172	enh.16601	enhancer	Kif6
chr17	4985035	4985438	ua.19392	unannotated	non_genic
chr17	49852782	49853153	ua.20032	unannotated	Kif6
chr17	49855894	49856733	ua.20033	unannotated	Kif6
chr17	49866808	49867179	enh.16602	enhancer	Kif6
chr17	49877505	49877802	ua.20034	unannotated	Kif6
chr17	49896635	49897561	ua.20035	unannotated	Kif6
chr17	4990151	4992223	ua.19393	unannotated	non_genic
chr17	49906859	49907432	ua.20036	unannotated	Kif6
chr17	49921768	49922081	ua.20037	unannotated	Kif6
chr17	4992983	4994188	prom.4168	promoter	non_genic
chr17	49948225	49948492	ua.20038	unannotated	Kif6
chr17	49953941	49955801	ua.20039	unannotated	Kif6
chr17	49966424	49967286	ua.20040	unannotated	Kif6
chr17	4996863	5005435	prom.4169	promoter	Arid1b
chr17	4996863	5005435	enh.15881	enhancer	Arid1b
chr17	49994499	49994773	ua.20041	unannotated	Kif6
chr17	50002840	50003595	enh.16603	enhancer	Kif6
chr17	50006107	50007078	enh.16604	enhancer	Kif6
chr17	50014308	50015380	enh.16605	enhancer	Kif6
chr17	50024383	50024828	ua.20042	unannotated	Kif6
chr17	50029543	50029793	enh.16606	enhancer	Kif6
chr17	50038012	50038891	ua.20043	unannotated	Kif6
chr17	5006531	5010610	ua.19394	unannotated	Arid1b
chr17	50075183	50075460	ua.20044	unannotated	non_genic
chr17	50090392	50092664	enh.16607	enhancer	non_genic
chr17	50107330	50108450	ua.20045	unannotated	non_genic
chr17	5014939	5016221	ua.19395	unannotated	Arid1b
chr17	50155954	50156459	ua.20046	unannotated	Rftn1
chr17	50159142	50161018	enh.16608	enhancer	Rftn1
chr17	50176426	50177294	enh.16609	enhancer	Rftn1
chr17	5018655	5019174	ua.19396	unannotated	Arid1b
chr17	50194292	50194665	enh.16610	enhancer	Rftn1
chr17	5020493	5023306	ua.19397	unannotated	Arid1b
chr17	50208435	50209165	enh.16611	enhancer	Rftn1
chr17	50228260	50229349	enh.16612	enhancer	Rftn1
chr17	50232386	50232820	ua.20047	unannotated	Rftn1
chr17	50250591	50250934	ua.20048	unannotated	Rftn1
chr17	5025184	5025666	ua.19398	unannotated	Arid1b
chr17	50266206	50266492	ua.20049	unannotated	Rftn1
chr17	50289611	50290472	enh.16613	enhancer	Rftn1
chr17	50309703	50310015	ua.20050	unannotated	Rftn1
chr17	50319221	50319594	enh.16614	enhancer	Rftn1
chr17	50328831	50329321	prom.4442	promoter	Rftn1
chr17	50332783	50333545	ua.20051	unannotated	non_genic
chr17	5035355	5037280	enh.15882	enhancer	Arid1b
chr17	50372042	50372372	ua.20052	unannotated	non_genic
chr17	50375971	50376892	ua.20053	unannotated	non_genic
chr17	5043263	5046909	ua.19399	unannotated	Arid1b
chr17	50448680	50449270	enh.16615	enhancer	non_genic
chr17	5047729	5048956	ua.19400	unannotated	Arid1b
chr17	5052668	5053622	ua.19401	unannotated	Arid1b
chr17	50528166	50528620	ua.20054	unannotated	non_genic
chr17	50530591	50531017	enh.16616	enhancer	non_genic
chr17	5054439	5055584	ua.19402	unannotated	Arid1b
chr17	50546044	50546521	enh.16617	enhancer	non_genic
chr17	5056730	5062643	enh.15883	enhancer	Arid1b
chr17	50582809	50584097	enh.16618	enhancer	non_genic
chr17	50587833	50588463	ua.20055	unannotated	non_genic
chr17	50591338	50591709	enh.16619	enhancer	non_genic
chr17	50608467	50610254	enh.16620	enhancer	non_genic
chr17	50616866	50617472	ua.20056	unannotated	non_genic
chr17	50624243	50625023	enh.16621	enhancer	non_genic
chr17	5063710	5064394	ua.19403	unannotated	Arid1b
chr17	50645224	50647926	prom.4443	promoter	non_genic
chr17	50645224	50647926	enh.16622	enhancer	non_genic
chr17	50649191	50652552	prom.4444	promoter	Plcl2
chr17	50649191	50652552	enh.16623	enhancer	Plcl2
chr17	5065354	5069173	enh.15884	enhancer	Arid1b
chr17	50654672	50655449	enh.16624	enhancer	Plcl2
chr17	50656932	50657442	ua.20057	unannotated	Plcl2
chr17	50664167	50667427	enh.16625	enhancer	Plcl2
chr17	50691221	50691696	ua.20058	unannotated	Plcl2
chr17	50696643	50698429	ua.20059	unannotated	Plcl2
chr17	50703940	50705942	ua.20060	unannotated	Plcl2
chr17	50713399	50713879	ua.20061	unannotated	Plcl2
chr17	50723725	50724552	ua.20062	unannotated	Plcl2
chr17	50726556	50727293	enh.16626	enhancer	Plcl2
chr17	50728483	50728872	ua.20063	unannotated	Plcl2
chr17	50736767	50739191	enh.16627	enhancer	Plcl2
chr17	50740097	50740841	enh.16628	enhancer	Plcl2
chr17	50741526	50741890	ua.20064	unannotated	Plcl2
chr17	50762449	50763453	enh.16629	enhancer	Plcl2
chr17	5076553	5079379	ua.19404	unannotated	Arid1b
chr17	50767784	50769442	enh.16630	enhancer	Plcl2
chr17	50780873	50782205	enh.16631	enhancer	Plcl2
chr17	50782899	50783668	enh.16632	enhancer	Plcl2
chr17	50784338	50785348	enh.16633	enhancer	Plcl2
chr17	50788337	50789686	enh.16634	enhancer	Plcl2
chr17	50790436	50792230	enh.16635	enhancer	Plcl2
chr17	50793987	50795046	enh.16636	enhancer	Plcl2
chr17	5080893	5085281	enh.15885	enhancer	Arid1b
chr17	5086153	5087287	enh.15886	enhancer	Arid1b
chr17	5088689	5090576	enh.15887	enhancer	Arid1b
chr17	50899829	50900848	enh.16637	enhancer	Tbc1d5
chr17	50901750	50903602	enh.16638	enhancer	Tbc1d5
chr17	50913710	50915309	enh.16639	enhancer	Tbc1d5
chr17	50934773	50935023	ua.20065	unannotated	Tbc1d5
chr17	50936798	50938642	enh.16640	enhancer	Tbc1d5
chr17	50942148	50942915	ua.20066	unannotated	Tbc1d5
chr17	5094226	5094814	ua.19405	unannotated	Arid1b
chr17	50952894	50953454	ua.20067	unannotated	Tbc1d5
chr17	50954626	50954966	ua.20068	unannotated	Tbc1d5
chr17	5095707	5096230	ua.19406	unannotated	Arid1b
chr17	51013278	51014100	ua.20069	unannotated	Tbc1d5
chr17	5101415	5102610	enh.15888	enhancer	Arid1b
chr17	5103379	5108821	enh.15889	enhancer	Arid1b
chr17	51088954	51089358	enh.16641	enhancer	Tbc1d5
chr17	51107440	51107690	ua.20070	unannotated	Tbc1d5
chr17	51111444	51111915	ua.20071	unannotated	Tbc1d5
chr17	5113843	5114229	ua.19407	unannotated	Arid1b
chr17	5117354	5117986	ua.19408	unannotated	Arid1b
chr17	5119369	5120643	ua.19409	unannotated	Arid1b
chr17	5124564	5126245	enh.15890	enhancer	Arid1b
chr17	5126945	5128238	ua.19410	unannotated	Arid1b
chr17	5131038	5131362	ua.19411	unannotated	Arid1b
chr17	51317302	51317991	prom.4445	promoter	Tbc1d5
chr17	51319202	51320159	prom.4446	promoter	non_genic
chr17	5139332	5139677	enh.15891	enhancer	Arid1b
chr17	51419766	51420137	ua.20072	unannotated	non_genic
chr17	5142299	5143218	ua.19412	unannotated	Arid1b
chr17	5144755	5146016	ua.19413	unannotated	Arid1b
chr17	51447629	51448273	ua.20073	unannotated	non_genic
chr17	51460591	51460875	ua.20074	unannotated	non_genic
chr17	5148854	5149437	ua.19414	unannotated	Arid1b
chr17	5150335	5152441	enh.15892	enhancer	Arid1b
chr17	51510078	51510806	ua.20075	unannotated	non_genic
chr17	5154765	5155094	ua.19415	unannotated	Arid1b
chr17	51550442	51551534	enh.16642	enhancer	non_genic
chr17	51595396	51596407	ua.20076	unannotated	non_genic
chr17	51598530	51599057	ua.20077	unannotated	non_genic
chr17	51600415	51601605	enh.16643	enhancer	non_genic
chr17	5162946	5163230	ua.19416	unannotated	Arid1b
chr17	5164526	5166522	enh.15893	enhancer	Arid1b
chr17	51673606	51675216	enh.16644	enhancer	non_genic
chr17	51676083	51677191	ua.20078	unannotated	non_genic
chr17	5167806	5170487	enh.15894	enhancer	Arid1b
chr17	51709814	51710187	enh.16645	enhancer	non_genic
chr17	5171230	5173856	enh.15895	enhancer	Arid1b
chr17	5174924	5176141	enh.15896	enhancer	Arid1b
chr17	51758994	51759468	ua.20079	unannotated	non_genic
chr17	5177204	5177624	ua.19417	unannotated	Arid1b
chr17	51781496	51782222	enh.16646	enhancer	non_genic
chr17	51788481	51788908	enh.16647	enhancer	non_genic
chr17	5178985	5179617	ua.19418	unannotated	Arid1b
chr17	51797192	51797852	enh.16648	enhancer	non_genic
chr17	5181211	5184863	enh.15897	enhancer	Arid1b
chr17	5187198	5187984	ua.19419	unannotated	Arid1b
chr17	51875937	51877921	enh.16649	enhancer	Satb1
chr17	51882202	51882751	prom.4447	promoter	Satb1
chr17	51884636	51885026	ua.20080	unannotated	Satb1
chr17	51885771	51887165	ua.20081	unannotated	Satb1
chr17	5188771	5190755	enh.15898	enhancer	Arid1b
chr17	51888746	51889164	ua.20082	unannotated	Satb1
chr17	51899823	51901036	enh.16650	enhancer	Satb1
chr17	51901735	51902596	enh.16651	enhancer	Satb1
chr17	51903565	51904514	enh.16652	enhancer	Satb1
chr17	51915909	51919830	ua.20083	unannotated	Satb1
chr17	5192560	5192976	ua.19420	unannotated	Arid1b
chr17	51926405	51926849	ua.20084	unannotated	Satb1
chr17	51928294	51932554	enh.16653	enhancer	Satb1
chr17	51939046	51943281	enh.16654	enhancer	Satb1
chr17	5193967	5194813	enh.15899	enhancer	Arid1b
chr17	51944016	51950982	prom.4448	promoter	Satb1
chr17	51944016	51950982	enh.16655	enhancer	Satb1
chr17	51953007	51954501	prom.4449	promoter	Satb1
chr17	51955189	51955987	ua.20085	unannotated	Satb1
chr17	5195566	5196656	ua.19421	unannotated	Arid1b
chr17	51962638	51962913	ua.20086	unannotated	Satb1
chr17	51963749	51969141	prom.4450	promoter	Satb1
chr17	51963749	51969141	enh.16656	enhancer	Satb1
chr17	51969796	51971465	prom.4451	promoter	Satb1
chr17	51972533	51974516	prom.4452	promoter	Satb1
chr17	5197963	5198756	enh.15900	enhancer	Arid1b
chr17	5201455	5206940	enh.15901	enhancer	Arid1b
chr17	52051356	52051662	ua.20087	unannotated	non_genic
chr17	5209819	5213803	enh.15902	enhancer	Arid1b
chr17	5216919	5222167	enh.15903	enhancer	Arid1b
chr17	52218219	52218484	ua.20088	unannotated	non_genic
chr17	5223074	5224063	ua.19422	unannotated	Arid1b
chr17	5226483	5228981	enh.15904	enhancer	Arid1b
chr17	5230659	5231986	ua.19423	unannotated	Arid1b
chr17	52330417	52330930	enh.16657	enhancer	non_genic
chr17	5236392	5240082	enh.15905	enhancer	Arid1b
chr17	52386941	52387603	ua.20089	unannotated	non_genic
chr17	52391022	52391491	ua.20090	unannotated	non_genic
chr17	52444918	52445628	ua.20091	unannotated	non_genic
chr17	5248304	5249998	enh.15906	enhancer	Arid1b
chr17	52487475	52489468	enh.16658	enhancer	non_genic
chr17	52490493	52492057	enh.16659	enhancer	non_genic
chr17	5254341	5256416	enh.15907	enhancer	Arid1b
chr17	5257143	5258321	enh.15908	enhancer	Arid1b
chr17	52598054	52599598	enh.16660	enhancer	non_genic
chr17	52600322	52602011	enh.16661	enhancer	non_genic
chr17	5260051	5263065	enh.15909	enhancer	Arid1b
chr17	52609106	52609411	ua.20092	unannotated	non_genic
chr17	52618837	52619106	ua.20093	unannotated	non_genic
chr17	5267142	5267707	ua.19424	unannotated	Arid1b
chr17	5269184	5271919	enh.15910	enhancer	Arid1b
chr17	52699027	52699794	ua.20094	unannotated	non_genic
chr17	52705305	52705684	ua.20095	unannotated	non_genic
chr17	52709182	52709565	ua.20096	unannotated	non_genic
chr17	5272710	5274039	enh.15911	enhancer	Arid1b
chr17	52740203	52743284	enh.16662	enhancer	non_genic
chr17	5276815	5278583	enh.15912	enhancer	Arid1b
chr17	5280115	5282229	enh.15913	enhancer	Arid1b
chr17	5283542	5288552	enh.15914	enhancer	Arid1b
chr17	52841163	52842389	ua.20097	unannotated	non_genic
chr17	52851994	52852428	ua.20098	unannotated	non_genic
chr17	52861429	52861988	ua.20099	unannotated	non_genic
chr17	5293796	5298253	enh.15915	enhancer	Arid1b
chr17	5300306	5301561	ua.19425	unannotated	Arid1b
chr17	53012073	53013542	ua.20100	unannotated	Kcnh8
chr17	53019059	53019328	ua.20101	unannotated	Kcnh8
chr17	53058961	53060862	ua.20102	unannotated	Kcnh8
chr17	5307623	5312332	enh.15916	enhancer	Arid1b
chr17	53091666	53092269	ua.20103	unannotated	Kcnh8
chr17	53113073	53113360	ua.20104	unannotated	Kcnh8
chr17	5314354	5316998	ua.19426	unannotated	Arid1b
chr17	5322978	5323992	enh.15917	enhancer	Arid1b
chr17	5324927	5325522	ua.19427	unannotated	Arid1b
chr17	5328017	5329956	ua.19428	unannotated	Arid1b
chr17	53387365	53388190	enh.16663	enhancer	non_genic
chr17	53474953	53475750	ua.20105	unannotated	non_genic
chr17	53526301	53527355	ua.20106	unannotated	non_genic
chr17	53705301	53705642	ua.20107	unannotated	non_genic
chr17	53707315	53709954	prom.4453	promoter	Kat2b
chr17	53707315	53709954	enh.16664	enhancer	Kat2b
chr17	53719052	53719502	enh.16665	enhancer	Kat2b
chr17	53725471	53728075	enh.16666	enhancer	Kat2b
chr17	53735004	53736737	enh.16667	enhancer	Kat2b
chr17	53740227	53740836	ua.20108	unannotated	Kat2b
chr17	53751315	53752084	enh.16668	enhancer	Kat2b
chr17	53754792	53755120	ua.20109	unannotated	Kat2b
chr17	53782631	53783235	ua.20110	unannotated	Kat2b
chr17	53789396	53789859	ua.20111	unannotated	Kat2b
chr17	53790517	53790909	ua.20112	unannotated	Kat2b
chr17	53798096	53799136	ua.20113	unannotated	Kat2b
chr17	53800849	53801543	ua.20114	unannotated	Kat2b
chr17	53829325	53830431	prom.4454	promoter	non_genic
chr17	5389970	5390741	enh.15918	enhancer	non_genic
chr17	5396697	5401723	enh.15919	enhancer	non_genic
chr17	53972904	53973364	ua.20115	unannotated	Sult1c2
chr17	5407029	5407638	ua.19429	unannotated	non_genic
chr17	54437533	54439027	ua.20116	unannotated	Slc5a7
chr17	54489928	54491066	ua.20117	unannotated	non_genic
chr17	54502239	54503040	ua.20118	unannotated	non_genic
chr17	54506720	54507770	ua.20119	unannotated	non_genic
chr17	54577166	54578647	ua.20120	unannotated	non_genic
chr17	54807880	54809074	ua.20121	unannotated	non_genic
chr17	54892228	54893692	enh.16669	enhancer	non_genic
chr17	54895970	54896610	ua.20122	unannotated	non_genic
chr17	5490889	5491683	prom.4170	promoter	non_genic
chr17	5493200	5496044	prom.4171	promoter	Zdhhc14
chr17	5497707	5498341	enh.15920	enhancer	Zdhhc14
chr17	5502900	5503631	ua.19430	unannotated	Zdhhc14
chr17	55035746	55035996	ua.20123	unannotated	non_genic
chr17	5506266	5508457	enh.15921	enhancer	Zdhhc14
chr17	55108480	55109120	ua.20124	unannotated	non_genic
chr17	55222060	55223395	ua.20125	unannotated	non_genic
chr17	5529269	5530158	enh.15922	enhancer	Zdhhc14
chr17	55352653	55353906	ua.20126	unannotated	non_genic
chr17	5537101	5537409	enh.15923	enhancer	Zdhhc14
chr17	55420342	55422624	enh.16670	enhancer	non_genic
chr17	5543158	5544631	enh.15924	enhancer	Zdhhc14
chr17	5549508	5552951	enh.15925	enhancer	Zdhhc14
chr17	55547370	55548169	ua.20127	unannotated	non_genic
chr17	55583884	55590659	prom.4455	promoter	St6gal2
chr17	55583884	55590659	enh.16671	enhancer	St6gal2
chr17	55593520	55594216	ua.20128	unannotated	St6gal2
chr17	55596528	55596821	ua.20129	unannotated	St6gal2
chr17	55600661	55602598	enh.16672	enhancer	St6gal2
chr17	55603322	55604271	ua.20130	unannotated	St6gal2
chr17	55616219	55619604	enh.16673	enhancer	St6gal2
chr17	55623558	55623885	ua.20131	unannotated	St6gal2
chr17	55640971	55641605	ua.20132	unannotated	St6gal2
chr17	5568411	5570374	enh.15926	enhancer	Zdhhc14
chr17	55700006	55701709	enh.16674	enhancer	Gm17392
chr17	5573209	5573548	ua.19431	unannotated	Zdhhc14
chr17	5575238	5576549	enh.15927	enhancer	Zdhhc14
chr17	5584139	5584432	ua.19432	unannotated	Zdhhc14
chr17	5587923	5589077	ua.19433	unannotated	Zdhhc14
chr17	5598866	5599151	ua.19434	unannotated	Zdhhc14
chr17	5605334	5606693	enh.15928	enhancer	Zdhhc14
chr17	56166605	56166953	enh.16675	enhancer	Sh3gl1
chr17	56259269	56259919	ua.20133	unannotated	Lrg1
chr17	56272775	56273160	prom.4456	promoter	Sema6b
chr17	56276994	56278445	prom.4457	promoter	Sema6b
chr17	56381692	56382137	prom.4458	promoter	non_genic
chr17	56394640	56395215	prom.4459	promoter	non_genic
chr17	5642315	5643928	enh.15929	enhancer	Zdhhc14
chr17	56428781	56429199	prom.4460	promoter	Plin3
chr17	5645537	5645807	ua.19435	unannotated	Zdhhc14
chr17	56466286	56467473	prom.4461	promoter	Kdm4b
chr17	56469195	56470079	enh.16676	enhancer	Kdm4b
chr17	56496985	56497447	enh.16677	enhancer	Kdm4b
chr17	56499820	56500317	enh.16678	enhancer	Kdm4b
chr17	56507852	56508326	prom.4462	promoter	Kdm4b
chr17	56509416	56509827	prom.4463	promoter	Kdm4b
chr17	56510781	56511041	prom.4464	promoter	Kdm4b
chr17	56512874	56513571	prom.4465	promoter	Kdm4b
chr17	56518751	56519835	enh.16679	enhancer	Kdm4b
chr17	56545255	56546148	enh.16680	enhancer	non_genic
chr17	56548315	56548803	enh.16681	enhancer	non_genic
chr17	56563746	56564168	enh.16682	enhancer	Ptprs
chr17	56565201	56567193	enh.16683	enhancer	Ptprs
chr17	5657164	5657555	ua.19436	unannotated	Zdhhc14
chr17	56585024	56585478	enh.16684	enhancer	Ptprs
chr17	56587515	56587765	enh.16685	enhancer	Ptprs
chr17	56602304	56602975	prom.4466	promoter	Ptprs
chr17	56605965	56606403	prom.4467	promoter	Ptprs
chr17	56607357	56608310	prom.4468	promoter	Ptprs
chr17	56609050	56609307	prom.4469	promoter	Ptprs
chr17	56610383	56614788	prom.4470	promoter	Ptprs
chr17	56641658	56642183	enh.16686	enhancer	non_genic
chr17	56644854	56645272	enh.16687	enhancer	non_genic
chr17	5664923	5666558	enh.15930	enhancer	Zdhhc14
chr17	56654745	56655535	enh.16688	enhancer	non_genic
chr17	56675370	56675683	enh.16689	enhancer	non_genic
chr17	56682661	56683228	enh.16690	enhancer	non_genic
chr17	56686007	56686776	enh.16691	enhancer	non_genic
chr17	5669404	5670059	ua.19437	unannotated	Zdhhc14
chr17	56697772	56698706	enh.16692	enhancer	non_genic
chr17	56725328	56725687	prom.4471	promoter	Safb
chr17	56807881	56808705	enh.16693	enhancer	non_genic
chr17	56832706	56833774	enh.16694	enhancer	Ranbp3
chr17	56866798	56867621	enh.16695	enhancer	non_genic
chr17	56947725	56948411	enh.16696	enhancer	Rfx2
chr17	56949226	56949859	enh.16697	enhancer	Rfx2
chr17	56954211	56954726	enh.16698	enhancer	Rfx2
chr17	56968446	56968703	prom.4472	promoter	Rfx2
chr17	56998018	56998400	ua.20134	unannotated	Acsbg2
chr17	57036200	57037672	enh.16699	enhancer	Mllt1
chr17	57047365	57047633	enh.16700	enhancer	Mllt1
chr17	5713335	5715151	ua.19438	unannotated	Zdhhc14
chr17	57169303	57170186	prom.4473	promoter	Khsrp
chr17	57235894	57236381	ua.20135	unannotated	Gm11110
chr17	57415697	57416359	enh.16701	enhancer	non_genic
chr17	57475362	57475902	ua.20136	unannotated	non_genic
chr17	57477208	57477576	ua.20137	unannotated	non_genic
chr17	5769694	5771001	enh.15931	enhancer	non_genic
chr17	57908629	57911060	prom.4474	promoter	Cntnap5c
chr17	5795610	5796689	ua.19439	unannotated	non_genic
chr17	58247887	58248675	enh.16702	enhancer	Cntnap5c
chr17	58887942	58888502	ua.20138	unannotated	non_genic
chr17	58958621	58959004	ua.20139	unannotated	non_genic
chr17	58960160	58960675	ua.20140	unannotated	non_genic
chr17	59010031	59010884	ua.20141	unannotated	non_genic
chr17	59029617	59030269	ua.20142	unannotated	2610034M16Rik
chr17	59048696	59049532	ua.20143	unannotated	2610034M16Rik
chr17	59058950	59059200	ua.20144	unannotated	2610034M16Rik
chr17	59060489	59061291	ua.20145	unannotated	2610034M16Rik
chr17	59178862	59179519	ua.20146	unannotated	non_genic
chr17	59208679	59209786	ua.20147	unannotated	non_genic
chr17	5928934	5930073	ua.19440	unannotated	Snx9
chr17	5932953	5934634	ua.19441	unannotated	non_genic
chr17	59347471	59348018	ua.20148	unannotated	non_genic
chr17	5937191	5938213	enh.15932	enhancer	non_genic
chr17	59419381	59419652	ua.20149	unannotated	non_genic
chr17	59508155	59508568	ua.20150	unannotated	non_genic
chr17	5975336	5978508	prom.4172	promoter	Synj2
chr17	5982191	5984120	enh.15933	enhancer	Synj2
chr17	59903879	59904485	ua.20151	unannotated	non_genic
chr17	5997462	5997726	enh.15934	enhancer	Synj2
chr17	59984754	59985306	ua.20152	unannotated	non_genic
chr17	6005721	6006691	prom.4173	promoter	Synj2
chr17	6015759	6016009	ua.19442	unannotated	Synj2
chr17	6055475	6055843	enh.15935	enhancer	Serac1
chr17	6097653	6098282	ua.19443	unannotated	non_genic
chr17	6103972	6104899	ua.19444	unannotated	non_genic
chr17	6107481	6110034	prom.4174	promoter	Tulp4
chr17	6117477	6119095	prom.4175	promoter	Tulp4
chr17	6117477	6119095	enh.15936	enhancer	Tulp4
chr17	61233671	61234406	ua.20153	unannotated	non_genic
chr17	6127673	6129856	enh.15937	enhancer	Tulp4
chr17	6140586	6141151	ua.19445	unannotated	Tulp4
chr17	61464972	61465511	ua.20154	unannotated	non_genic
chr17	6154005	6155959	enh.15938	enhancer	Tulp4
chr17	6164232	6165120	ua.19446	unannotated	Tulp4
chr17	6168572	6169937	ua.19447	unannotated	Tulp4
chr17	6171046	6173470	enh.15939	enhancer	Tulp4
chr17	6174837	6175326	ua.19448	unannotated	Tulp4
chr17	6179719	6181030	enh.15940	enhancer	Tulp4
chr17	6202320	6202604	enh.15941	enhancer	Tulp4
chr17	6215443	6215707	enh.15942	enhancer	Tulp4
chr17	62427033	62427416	ua.20155	unannotated	non_genic
chr17	62685207	62685811	ua.20156	unannotated	non_genic
chr17	62719270	62719520	ua.20157	unannotated	non_genic
chr17	62764182	62764962	enh.16703	enhancer	non_genic
chr17	62811171	62811998	ua.20158	unannotated	non_genic
chr17	62894541	62896009	ua.20159	unannotated	non_genic
chr17	62935066	62935361	ua.20160	unannotated	non_genic
chr17	62940065	62940701	ua.20161	unannotated	non_genic
chr17	62947918	62948574	ua.20162	unannotated	non_genic
chr17	62956054	62958044	prom.4475	promoter	Efna5
chr17	63003441	63004093	ua.20163	unannotated	Efna5
chr17	63004863	63007095	ua.20164	unannotated	Efna5
chr17	63008803	63010058	enh.16704	enhancer	Efna5
chr17	63013125	63013449	ua.20165	unannotated	Efna5
chr17	63014899	63016586	ua.20166	unannotated	Efna5
chr17	63040311	63040819	ua.20167	unannotated	Efna5
chr17	63070353	63070874	ua.20168	unannotated	Efna5
chr17	63072095	63072474	ua.20169	unannotated	Efna5
chr17	63077532	63078111	ua.20170	unannotated	Efna5
chr17	63121345	63121854	ua.20171	unannotated	Efna5
chr17	63132254	63133678	ua.20172	unannotated	Efna5
chr17	63138513	63139799	ua.20173	unannotated	Efna5
chr17	63166947	63171649	enh.16705	enhancer	Efna5
chr17	63198931	63199207	ua.20174	unannotated	Efna5
chr17	63211560	63212533	ua.20175	unannotated	Efna5
chr17	63217571	63217858	ua.20176	unannotated	Efna5
chr17	63225360	63226508	ua.20177	unannotated	Efna5
chr17	63228176	63229417	prom.4476	promoter	Efna5
chr17	63231284	63231581	prom.4477	promoter	non_genic
chr17	63232858	63234591	prom.4478	promoter	non_genic
chr17	63288574	63290068	ua.20178	unannotated	non_genic
chr17	63374081	63375046	enh.16706	enhancer	non_genic
chr17	63377490	63378408	ua.20179	unannotated	non_genic
chr17	63395049	63395456	ua.20180	unannotated	non_genic
chr17	63396909	63397211	ua.20181	unannotated	non_genic
chr17	63404681	63405186	ua.20182	unannotated	non_genic
chr17	63406778	63409294	ua.20183	unannotated	Fbxl17
chr17	63410572	63414176	ua.20184	unannotated	Fbxl17
chr17	63418958	63429764	enh.16707	enhancer	Fbxl17
chr17	63431065	63431702	ua.20185	unannotated	Fbxl17
chr17	63443996	63445093	enh.16708	enhancer	Fbxl17
chr17	63453094	63453527	ua.20186	unannotated	Fbxl17
chr17	63456558	63458633	ua.20187	unannotated	Fbxl17
chr17	63460107	63460852	ua.20188	unannotated	Fbxl17
chr17	63465356	63466854	enh.16709	enhancer	Fbxl17
chr17	63467990	63469561	enh.16710	enhancer	Fbxl17
chr17	63490736	63491245	ua.20189	unannotated	Fbxl17
chr17	63491964	63497328	enh.16711	enhancer	Fbxl17
chr17	63499562	63500130	ua.20190	unannotated	Fbxl17
chr17	63508667	63509767	ua.20191	unannotated	Fbxl17
chr17	63511377	63512165	ua.20192	unannotated	Fbxl17
chr17	63513585	63513977	ua.20193	unannotated	Fbxl17
chr17	63520807	63525931	ua.20194	unannotated	Fbxl17
chr17	63533514	63533801	ua.20195	unannotated	Fbxl17
chr17	63534953	63535773	enh.16712	enhancer	Fbxl17
chr17	63543714	63545750	ua.20196	unannotated	Fbxl17
chr17	63558156	63560969	enh.16713	enhancer	Fbxl17
chr17	63575516	63576882	ua.20197	unannotated	Fbxl17
chr17	63590265	63590601	ua.20198	unannotated	Fbxl17
chr17	63611020	63611361	ua.20199	unannotated	Fbxl17
chr17	63616797	63621279	enh.16714	enhancer	Fbxl17
chr17	63625239	63625783	ua.20200	unannotated	Fbxl17
chr17	63626781	63627259	ua.20201	unannotated	Fbxl17
chr17	63628059	63635274	enh.16715	enhancer	Fbxl17
chr17	63636596	63638528	ua.20202	unannotated	Fbxl17
chr17	63644936	63645361	ua.20203	unannotated	Fbxl17
chr17	63653538	63653844	ua.20204	unannotated	Fbxl17
chr17	63655325	63656610	ua.20205	unannotated	4930405O22Rik
chr17	63664937	63671535	enh.16716	enhancer	Fbxl17
chr17	63675411	63676634	enh.16717	enhancer	Fbxl17
chr17	63679829	63680682	ua.20206	unannotated	Fbxl17
chr17	63684052	63684426	ua.20207	unannotated	Fbxl17
chr17	63687027	63687874	enh.16718	enhancer	Fbxl17
chr17	63688549	63693467	enh.16719	enhancer	Fbxl17
chr17	63709699	63710250	enh.16720	enhancer	Fbxl17
chr17	63715152	63717632	enh.16721	enhancer	Fbxl17
chr17	63740273	63741000	ua.20208	unannotated	Fbxl17
chr17	63753598	63754557	ua.20209	unannotated	Fbxl17
chr17	63755375	63756254	ua.20210	unannotated	Fbxl17
chr17	63763609	63764019	ua.20211	unannotated	Fbxl17
chr17	63771166	63771420	ua.20212	unannotated	Fbxl17
chr17	63783778	63784761	ua.20213	unannotated	Fbxl17
chr17	63796220	63796700	ua.20214	unannotated	Fbxl17
chr17	63799895	63801231	prom.4479	promoter	Fbxl17
chr17	63802150	63803386	ua.20215	unannotated	Fbxl17
chr17	63816333	63818488	ua.20216	unannotated	Fbxl17
chr17	63842761	63843173	ua.20217	unannotated	Fbxl17
chr17	63844201	63845887	ua.20218	unannotated	Fbxl17
chr17	63847326	63847773	ua.20219	unannotated	Fbxl17
chr17	63924668	63925621	ua.20220	unannotated	non_genic
chr17	64065291	64066648	ua.20221	unannotated	non_genic
chr17	64155466	64158220	enh.16722	enhancer	non_genic
chr17	64185707	64187176	enh.16723	enhancer	non_genic
chr17	64212003	64212819	prom.4480	promoter	A930002H24Rik
chr17	64214030	64214580	prom.4481	promoter	Fer
chr17	64224293	64224862	ua.20222	unannotated	Fer
chr17	64239227	64240015	ua.20223	unannotated	Fer
chr17	64270593	64271345	enh.16724	enhancer	Fer
chr17	64304311	64304904	ua.20224	unannotated	Fer
chr17	64317281	64318424	ua.20225	unannotated	Fer
chr17	64319587	64319905	enh.16725	enhancer	Fer
chr17	64468020	64469538	enh.16726	enhancer	Fer
chr17	64478722	64480495	enh.16727	enhancer	Fer
chr17	64490943	64491537	ua.20226	unannotated	non_genic
chr17	64493894	64494419	ua.20227	unannotated	non_genic
chr17	64551397	64552833	ua.20228	unannotated	non_genic
chr17	64555305	64556584	ua.20229	unannotated	non_genic
chr17	64564139	64564643	ua.20230	unannotated	non_genic
chr17	64591236	64591948	ua.20231	unannotated	non_genic
chr17	64620588	64622016	enh.16728	enhancer	non_genic
chr17	64631829	64632364	ua.20232	unannotated	Pja2
chr17	64633544	64634447	ua.20233	unannotated	Pja2
chr17	64639405	64640359	ua.20234	unannotated	Pja2
chr17	64679821	64680119	ua.20235	unannotated	Pja2
chr17	64755997	64757321	ua.20236	unannotated	non_genic
chr17	64779548	64780868	enh.16729	enhancer	non_genic
chr17	64835509	64836796	ua.20237	unannotated	non_genic
chr17	64848778	64849159	ua.20238	unannotated	non_genic
chr17	64853145	64854460	ua.20239	unannotated	non_genic
chr17	64887957	64888445	ua.20240	unannotated	AU016765
chr17	64898005	64898454	ua.20241	unannotated	AU016765
chr17	64930622	64931456	ua.20242	unannotated	non_genic
chr17	64934005	64934837	ua.20243	unannotated	non_genic
chr17	64942360	64942758	ua.20244	unannotated	non_genic
chr17	64948927	64952627	prom.4482	promoter	Man2a1
chr17	64958408	64959063	ua.20245	unannotated	Man2a1
chr17	64961746	64961996	ua.20246	unannotated	Man2a1
chr17	64975792	64977127	ua.20247	unannotated	Man2a1
chr17	65015481	65016453	enh.16730	enhancer	Man2a1
chr17	65024593	65025365	enh.16731	enhancer	Man2a1
chr17	65026056	65027036	enh.16732	enhancer	Man2a1
chr17	65049349	65050850	ua.20248	unannotated	Man2a1
chr17	65057953	65058868	ua.20249	unannotated	Man2a1
chr17	65088305	65088913	ua.20250	unannotated	Man2a1
chr17	65092917	65093646	ua.20251	unannotated	Man2a1
chr17	65102996	65104305	ua.20252	unannotated	Gm17133
chr17	65114592	65115490	ua.20253	unannotated	non_genic
chr17	65138801	65139179	ua.20254	unannotated	non_genic
chr17	65155170	65156089	ua.20255	unannotated	non_genic
chr17	65186098	65186807	enh.16733	enhancer	non_genic
chr17	65221665	65223032	ua.20256	unannotated	non_genic
chr17	65250737	65251173	ua.20257	unannotated	non_genic
chr17	65263516	65265326	ua.20258	unannotated	non_genic
chr17	65301414	65301870	ua.20259	unannotated	non_genic
chr17	65399506	65400387	ua.20260	unannotated	non_genic
chr17	65430501	65430847	ua.20261	unannotated	non_genic
chr17	65431607	65431931	ua.20262	unannotated	non_genic
chr17	65496197	65496497	ua.20263	unannotated	non_genic
chr17	65519734	65520890	enh.16734	enhancer	non_genic
chr17	65523006	65523896	enh.16735	enhancer	non_genic
chr17	65525085	65525800	ua.20264	unannotated	non_genic
chr17	65528467	65531863	enh.16736	enhancer	non_genic
chr17	65539549	65539877	ua.20265	unannotated	non_genic
chr17	65568838	65570627	ua.20266	unannotated	non_genic
chr17	65912023	65912512	ua.20267	unannotated	non_genic
chr17	65921408	65922308	enh.16737	enhancer	non_genic
chr17	65948080	65948444	ua.20268	unannotated	Vapa
chr17	65949388	65949886	ua.20269	unannotated	Vapa
chr17	65953267	65954076	ua.20270	unannotated	Vapa
chr17	65958026	65962044	prom.4483	promoter	Vapa
chr17	65963531	65965097	prom.4484	promoter	non_genic
chr17	65991913	65992741	prom.4485	promoter	non_genic
chr17	66033095	66033441	enh.16738	enhancer	Rab31
chr17	66047537	66047970	enh.16739	enhancer	Rab31
chr17	66049202	66049875	enh.16740	enhancer	Rab31
chr17	66051415	66052099	enh.16741	enhancer	Rab31
chr17	66058131	66058873	ua.20271	unannotated	Rab31
chr17	66063081	66063698	enh.16742	enhancer	Rab31
chr17	66077344	66077976	ua.20272	unannotated	Rab31
chr17	66079550	66079846	ua.20273	unannotated	Rab31
chr17	66092709	66093185	ua.20274	unannotated	Rab31
chr17	66117001	66119439	enh.16743	enhancer	Rab31
chr17	66120342	66123585	prom.4486	promoter	Rab31
chr17	66130961	66131987	prom.4487	promoter	Ppp4r1
chr17	66133707	66134382	enh.16744	enhancer	Ppp4r1
chr17	66141577	66142339	ua.20275	unannotated	Ppp4r1
chr17	66185897	66186459	enh.16745	enhancer	Ppp4r1
chr17	66189617	66190093	ua.20276	unannotated	Ppp4r1
chr17	66214102	66214445	ua.20277	unannotated	Ralbp1
chr17	66220810	66222306	enh.16746	enhancer	Ralbp1
chr17	66232472	66233398	prom.4488	promoter	Ralbp1
chr17	66265197	66265475	enh.16747	enhancer	non_genic
chr17	66383003	66383373	ua.20278	unannotated	Ankrd12
chr17	66403281	66403766	ua.20279	unannotated	Ankrd12
chr17	66417849	66418217	ua.20280	unannotated	Ankrd12
chr17	66422350	66423267	ua.20281	unannotated	Ankrd12
chr17	66424737	66425055	ua.20282	unannotated	Ankrd12
chr17	66426683	66427600	prom.4489	promoter	non_genic
chr17	66559290	66559949	enh.16748	enhancer	non_genic
chr17	66570594	66571217	ua.20283	unannotated	non_genic
chr17	66582871	66586593	enh.16749	enhancer	non_genic
chr17	66587771	66588021	ua.20284	unannotated	non_genic
chr17	66595896	66596393	enh.16750	enhancer	non_genic
chr17	66611094	66612308	enh.16751	enhancer	non_genic
chr17	66615341	66619669	enh.16752	enhancer	non_genic
chr17	66623516	66623804	ua.20285	unannotated	non_genic
chr17	66625909	66627520	enh.16753	enhancer	non_genic
chr17	66639145	66639851	enh.16754	enhancer	non_genic
chr17	66648394	66648938	ua.20286	unannotated	non_genic
chr17	66664179	66664926	enh.16755	enhancer	non_genic
chr17	66674912	66675780	enh.16756	enhancer	non_genic
chr17	66695098	66695556	prom.4490	promoter	1110012J17Rik
chr17	66698588	66700655	enh.16757	enhancer	1110012J17Rik
chr17	66701452	66702012	enh.16758	enhancer	1110012J17Rik
chr17	66717841	66718242	enh.16759	enhancer	1110012J17Rik
chr17	66741637	66742694	enh.16760	enhancer	1110012J17Rik
chr17	66751246	66752303	ua.20287	unannotated	1110012J17Rik
chr17	66754269	66755204	enh.16761	enhancer	1110012J17Rik
chr17	66756458	66757452	ua.20288	unannotated	1110012J17Rik
chr17	66765610	66768549	enh.16762	enhancer	1110012J17Rik
chr17	66783446	66785497	enh.16763	enhancer	1110012J17Rik
chr17	66786476	66788964	enh.16764	enhancer	1110012J17Rik
chr17	66790062	66794354	enh.16765	enhancer	1110012J17Rik
chr17	66795352	66798396	prom.4491	promoter	1110012J17Rik
chr17	66799790	66801065	prom.4492	promoter	non_genic
chr17	66804052	66804527	enh.16766	enhancer	non_genic
chr17	66818912	66819275	ua.20289	unannotated	non_genic
chr17	66827803	66828106	ua.20290	unannotated	non_genic
chr17	66834024	66835418	ua.20291	unannotated	non_genic
chr17	66839012	66840089	enh.16767	enhancer	non_genic
chr17	66852875	66853361	enh.16768	enhancer	Rab12
chr17	66860090	66861786	enh.16769	enhancer	Rab12
chr17	66901704	66902561	ua.20292	unannotated	non_genic
chr17	66913590	66914009	enh.16770	enhancer	9130404H23Rik
chr17	66926620	66928319	ua.20293	unannotated	9130404H23Rik
chr17	66933645	66934038	ua.20294	unannotated	9130404H23Rik
chr17	66936440	66936786	ua.20295	unannotated	9130404H23Rik
chr17	66938717	66940466	enh.16771	enhancer	9130404H23Rik
chr17	66951771	66952268	ua.20296	unannotated	non_genic
chr17	67016709	67017741	ua.20297	unannotated	Ptprm
chr17	67020328	67021337	ua.20298	unannotated	Ptprm
chr17	67029722	67030590	ua.20299	unannotated	Ptprm
chr17	67036131	67038718	enh.16772	enhancer	Ptprm
chr17	67042532	67044457	enh.16773	enhancer	Ptprm
chr17	67045484	67047122	ua.20300	unannotated	Ptprm
chr17	67050489	67051498	ua.20301	unannotated	Ptprm
chr17	67104696	67105330	ua.20302	unannotated	Ptprm
chr17	67106697	67106954	ua.20303	unannotated	Ptprm
chr17	67110565	67111675	ua.20304	unannotated	Ptprm
chr17	67131530	67132915	enh.16774	enhancer	Ptprm
chr17	67152078	67152575	ua.20305	unannotated	Ptprm
chr17	67157748	67158065	ua.20306	unannotated	Ptprm
chr17	67188494	67190011	ua.20307	unannotated	Ptprm
chr17	67206161	67207050	ua.20308	unannotated	Ptprm
chr17	67217765	67220105	ua.20309	unannotated	Ptprm
chr17	67268534	67269320	ua.20310	unannotated	Ptprm
chr17	67285975	67286787	ua.20311	unannotated	Ptprm
chr17	67292084	67293333	ua.20312	unannotated	Ptprm
chr17	67321504	67323207	ua.20313	unannotated	Ptprm
chr17	67338032	67338460	ua.20314	unannotated	Ptprm
chr17	67355834	67357327	enh.16775	enhancer	Ptprm
chr17	67361053	67362751	enh.16776	enhancer	Ptprm
chr17	67363850	67366374	ua.20315	unannotated	Ptprm
chr17	67368641	67369659	ua.20316	unannotated	Ptprm
chr17	67372075	67372961	ua.20317	unannotated	Ptprm
chr17	67412528	67413032	ua.20318	unannotated	Ptprm
chr17	67421119	67423957	enh.16777	enhancer	Ptprm
chr17	67431658	67432387	ua.20319	unannotated	Ptprm
chr17	67433863	67435282	ua.20320	unannotated	Ptprm
chr17	67438672	67440671	enh.16778	enhancer	Ptprm
chr17	67469381	67470793	ua.20321	unannotated	Ptprm
chr17	67472783	67474025	ua.20322	unannotated	Ptprm
chr17	67474967	67475471	ua.20323	unannotated	Ptprm
chr17	67476375	67478278	ua.20324	unannotated	Ptprm
chr17	67481794	67483242	enh.16779	enhancer	Ptprm
chr17	67485860	67486498	enh.16780	enhancer	Ptprm
chr17	67488255	67488552	ua.20325	unannotated	Ptprm
chr17	67530311	67530908	ua.20326	unannotated	Ptprm
chr17	67550142	67551036	enh.16781	enhancer	Ptprm
chr17	67576271	67576649	ua.20327	unannotated	Ptprm
chr17	67591601	67592038	ua.20328	unannotated	Ptprm
chr17	67598561	67598880	ua.20329	unannotated	Ptprm
chr17	67608557	67610035	enh.16782	enhancer	Ptprm
chr17	67623800	67624971	enh.16783	enhancer	Ptprm
chr17	67639069	67640980	enh.16784	enhancer	Ptprm
chr17	67651919	67652646	ua.20330	unannotated	Ptprm
chr17	67655840	67656299	ua.20331	unannotated	Ptprm
chr17	67661292	67662079	ua.20332	unannotated	Ptprm
chr17	67664056	67664529	ua.20333	unannotated	Ptprm
chr17	67667526	67668598	ua.20334	unannotated	Ptprm
chr17	67700900	67705152	prom.4493	promoter	Ptprm
chr17	67713571	67714320	ua.20335	unannotated	non_genic
chr17	67821996	67822678	ua.20336	unannotated	non_genic
chr17	67825109	67825359	ua.20337	unannotated	non_genic
chr17	67849234	67850808	ua.20338	unannotated	non_genic
chr17	67901269	67902083	ua.20339	unannotated	non_genic
chr17	67934251	67935264	ua.20340	unannotated	non_genic
chr17	68017332	68018158	ua.20341	unannotated	non_genic
chr17	68046858	68048152	prom.4494	promoter	Lama1
chr17	68072792	68073951	ua.20342	unannotated	Lama1
chr17	68186930	68187612	ua.20343	unannotated	non_genic
chr17	68210757	68211471	ua.20344	unannotated	Arhgap28
chr17	68214421	68216390	ua.20345	unannotated	Arhgap28
chr17	68219525	68219926	ua.20346	unannotated	Arhgap28
chr17	68239146	68239864	enh.16785	enhancer	Arhgap28
chr17	68262148	68262424	ua.20347	unannotated	Arhgap28
chr17	68302461	68304828	enh.16786	enhancer	Arhgap28
chr17	68306510	68307069	ua.20348	unannotated	Arhgap28
chr17	68310147	68310512	ua.20349	unannotated	Arhgap28
chr17	68311228	68311735	enh.16787	enhancer	Arhgap28
chr17	68351733	68354320	prom.4495	promoter	Arhgap28
chr17	68395017	68395611	ua.20350	unannotated	non_genic
chr17	68424440	68424904	ua.20351	unannotated	non_genic
chr17	68427536	68428610	enh.16788	enhancer	non_genic
chr17	68437678	68439169	enh.16789	enhancer	non_genic
chr17	68481161	68482742	enh.16790	enhancer	non_genic
chr17	68507105	68507884	enh.16791	enhancer	non_genic
chr17	68512463	68513376	ua.20352	unannotated	non_genic
chr17	68514286	68516042	enh.16792	enhancer	non_genic
chr17	68579843	68580607	ua.20353	unannotated	non_genic
chr17	68614407	68616013	enh.16793	enhancer	non_genic
chr17	68619658	68620122	ua.20354	unannotated	non_genic
chr17	68621485	68624384	prom.4496	promoter	L3mbtl4
chr17	68625467	68627249	ua.20355	unannotated	L3mbtl4
chr17	68629998	68630554	ua.20356	unannotated	L3mbtl4
chr17	68631218	68632398	ua.20357	unannotated	L3mbtl4
chr17	68634098	68635040	enh.16794	enhancer	L3mbtl4
chr17	68640667	68641603	ua.20358	unannotated	L3mbtl4
chr17	68657330	68658029	enh.16795	enhancer	L3mbtl4
chr17	68666036	68666435	ua.20359	unannotated	L3mbtl4
chr17	68673277	68674094	ua.20360	unannotated	L3mbtl4
chr17	68675255	68675782	ua.20361	unannotated	L3mbtl4
chr17	68693230	68694580	ua.20362	unannotated	L3mbtl4
chr17	68695349	68695737	ua.20363	unannotated	L3mbtl4
chr17	68734030	68734813	ua.20364	unannotated	L3mbtl4
chr17	68755289	68755663	ua.20365	unannotated	L3mbtl4
chr17	68771565	68772636	enh.16796	enhancer	L3mbtl4
chr17	68779165	68779663	enh.16797	enhancer	L3mbtl4
chr17	68784452	68785542	ua.20366	unannotated	L3mbtl4
chr17	68788001	68788992	enh.16798	enhancer	L3mbtl4
chr17	68841499	68842030	ua.20367	unannotated	L3mbtl4
chr17	68872341	68872900	ua.20368	unannotated	L3mbtl4
chr17	68915911	68916569	enh.16799	enhancer	L3mbtl4
chr17	68919715	68920099	ua.20369	unannotated	L3mbtl4
chr17	68931402	68932397	ua.20370	unannotated	L3mbtl4
chr17	68974601	68975033	enh.16800	enhancer	L3mbtl4
chr17	68989453	68992017	enh.16801	enhancer	L3mbtl4
chr17	69079872	69080670	enh.16802	enhancer	L3mbtl4
chr17	69099346	69100291	enh.16803	enhancer	L3mbtl4
chr17	69102203	69102782	enh.16804	enhancer	L3mbtl4
chr17	69108293	69109237	enh.16805	enhancer	L3mbtl4
chr17	69184713	69185292	ua.20371	unannotated	non_genic
chr17	69186946	69191277	enh.16806	enhancer	non_genic
chr17	69193013	69194666	ua.20372	unannotated	non_genic
chr17	69196133	69198804	enh.16807	enhancer	non_genic
chr17	69200592	69202191	enh.16808	enhancer	non_genic
chr17	69210842	69211621	ua.20373	unannotated	non_genic
chr17	69212864	69215065	enh.16809	enhancer	non_genic
chr17	69217462	69217929	ua.20374	unannotated	non_genic
chr17	69223896	69225613	ua.20375	unannotated	non_genic
chr17	69231236	69233250	ua.20376	unannotated	non_genic
chr17	69418252	69418843	ua.20377	unannotated	non_genic
chr17	69424669	69424983	ua.20378	unannotated	non_genic
chr17	69426467	69427544	enh.16810	enhancer	non_genic
chr17	69454025	69454309	ua.20379	unannotated	non_genic
chr17	69455587	69456887	ua.20380	unannotated	non_genic
chr17	69467862	69468299	ua.20381	unannotated	non_genic
chr17	69469624	69471410	enh.16811	enhancer	non_genic
chr17	69473245	69473633	ua.20382	unannotated	non_genic
chr17	69476351	69479524	enh.16812	enhancer	non_genic
chr17	6950065	6950922	enh.15943	enhancer	Ezr
chr17	69501443	69502854	ua.20383	unannotated	non_genic
chr17	69522734	69523576	ua.20384	unannotated	Epb4.1l3
chr17	69526746	69527565	enh.16813	enhancer	Epb4.1l3
chr17	69530081	69530972	enh.16814	enhancer	Epb4.1l3
chr17	69556487	69558127	prom.4497	promoter	Epb4.1l3
chr17	69570277	69572549	ua.20385	unannotated	Epb4.1l3
chr17	69577564	69577901	ua.20386	unannotated	Epb4.1l3
chr17	69578923	69580244	enh.16815	enhancer	Epb4.1l3
chr17	69580896	69581772	ua.20387	unannotated	Epb4.1l3
chr17	69613210	69613823	enh.16816	enhancer	Epb4.1l3
chr17	69652194	69652569	ua.20388	unannotated	non_genic
chr17	69659034	69659908	enh.16817	enhancer	non_genic
chr17	69667557	69667843	ua.20389	unannotated	non_genic
chr17	69698382	69698824	ua.20390	unannotated	non_genic
chr17	69733508	69735132	prom.4498	promoter	Zfp161
chr17	6973727	6974475	ua.19449	unannotated	Ezr
chr17	69815874	69816628	ua.20391	unannotated	A330050F15Rik
chr17	69818067	69820878	ua.20392	unannotated	A330050F15Rik
chr17	69821613	69822124	ua.20393	unannotated	A330050F15Rik
chr17	69823440	69825414	ua.20394	unannotated	A330050F15Rik
chr17	69826532	69827063	ua.20395	unannotated	A330050F15Rik
chr17	6982707	6985166	enh.15944	enhancer	Ezr
chr17	69841621	69842140	ua.20396	unannotated	non_genic
chr17	69855313	69855943	ua.20397	unannotated	non_genic
chr17	69857538	69857805	ua.20398	unannotated	non_genic
chr17	6986569	6987148	prom.4176	promoter	Ezr
chr17	6988234	6988891	ua.19450	unannotated	non_genic
chr17	69912491	69912786	ua.20399	unannotated	non_genic
chr17	6993061	6993346	ua.19451	unannotated	non_genic
chr17	69939610	69940486	ua.20400	unannotated	non_genic
chr17	6994028	6994567	enh.15945	enhancer	non_genic
chr17	69949162	69950209	ua.20401	unannotated	non_genic
chr17	70035224	70035752	ua.20402	unannotated	non_genic
chr17	70044742	70044994	ua.20403	unannotated	non_genic
chr17	70116815	70121536	enh.16818	enhancer	non_genic
chr17	7013038	7013592	enh.15946	enhancer	Gm2885
chr17	70149199	70149940	ua.20404	unannotated	non_genic
chr17	70170173	70171372	ua.20405	unannotated	non_genic
chr17	70195786	70196132	enh.16819	enhancer	non_genic
chr17	70318060	70322001	prom.4499	promoter	Dlgap1
chr17	70323019	70324805	enh.16820	enhancer	Dlgap1
chr17	70325554	70325915	ua.20406	unannotated	Dlgap1
chr17	70352437	70353128	enh.16821	enhancer	Dlgap1
chr17	70353789	70354806	enh.16822	enhancer	Dlgap1
chr17	70366803	70367510	ua.20407	unannotated	Dlgap1
chr17	70383409	70385771	enh.16823	enhancer	Dlgap1
chr17	70386727	70388142	ua.20408	unannotated	Dlgap1
chr17	70389649	70392199	enh.16824	enhancer	Dlgap1
chr17	70392960	70395206	ua.20409	unannotated	Dlgap1
chr17	70421558	70422214	ua.20410	unannotated	Dlgap1
chr17	70476956	70477771	ua.20411	unannotated	Dlgap1
chr17	70543872	70544750	ua.20412	unannotated	Dlgap1
chr17	70546387	70547280	enh.16825	enhancer	Dlgap1
chr17	70553120	70555106	enh.16826	enhancer	Dlgap1
chr17	70564811	70565209	ua.20413	unannotated	Dlgap1
chr17	70588074	70588430	ua.20414	unannotated	Dlgap1
chr17	70596819	70597434	ua.20415	unannotated	Dlgap1
chr17	70604126	70605821	enh.16827	enhancer	Dlgap1
chr17	70615675	70616859	ua.20416	unannotated	Dlgap1
chr17	70643507	70644372	enh.16828	enhancer	Dlgap1
chr17	70651308	70651952	enh.16829	enhancer	Dlgap1
chr17	70654001	70654305	ua.20417	unannotated	Dlgap1
chr17	70655938	70658416	enh.16830	enhancer	Dlgap1
chr17	7065824	7066112	enh.15947	enhancer	non_genic
chr17	70665839	70666295	enh.16831	enhancer	Dlgap1
chr17	70671787	70672474	ua.20418	unannotated	Dlgap1
chr17	70682266	70683469	enh.16832	enhancer	Dlgap1
chr17	70712352	70713419	enh.16833	enhancer	Dlgap1
chr17	70725827	70728116	ua.20419	unannotated	Dlgap1
chr17	70730668	70730943	ua.20420	unannotated	Dlgap1
chr17	70734501	70736147	ua.20421	unannotated	Dlgap1
chr17	70737533	70739024	ua.20422	unannotated	Dlgap1
chr17	70746502	70746891	ua.20423	unannotated	Dlgap1
chr17	70772958	70773493	prom.4500	promoter	Dlgap1
chr17	70776643	70782152	enh.16834	enhancer	Dlgap1
chr17	70786664	70787023	enh.16835	enhancer	Dlgap1
chr17	70787938	70788774	enh.16836	enhancer	Dlgap1
chr17	70789996	70793079	enh.16837	enhancer	Dlgap1
chr17	70804768	70805951	ua.20424	unannotated	Dlgap1
chr17	70808169	70808588	ua.20425	unannotated	Dlgap1
chr17	70816011	70817304	enh.16838	enhancer	Dlgap1
chr17	70818299	70818929	enh.16839	enhancer	Dlgap1
chr17	70820704	70821867	enh.16840	enhancer	Dlgap1
chr17	70823269	70824229	enh.16841	enhancer	Dlgap1
chr17	70835689	70836574	enh.16842	enhancer	Dlgap1
chr17	70837536	70838870	enh.16843	enhancer	Dlgap1
chr17	70840396	70841487	enh.16844	enhancer	Dlgap1
chr17	70844192	70844751	ua.20426	unannotated	Dlgap1
chr17	70859700	70860145	ua.20427	unannotated	Dlgap1
chr17	70870049	70875174	prom.4501	promoter	Dlgap1
chr17	70870049	70875174	enh.16845	enhancer	Dlgap1
chr17	70877356	70878347	enh.16846	enhancer	Dlgap1
chr17	70882796	70883067	ua.20428	unannotated	Dlgap1
chr17	70900304	70901153	enh.16847	enhancer	Dlgap1
chr17	70902264	70903033	ua.20429	unannotated	Dlgap1
chr17	70909646	70910025	ua.20430	unannotated	Dlgap1
chr17	70913544	70913808	enh.16848	enhancer	Dlgap1
chr17	70915317	70915989	enh.16849	enhancer	Dlgap1
chr17	70918690	70921727	enh.16850	enhancer	Dlgap1
chr17	70932011	70932431	enh.16851	enhancer	Dlgap1
chr17	70933644	70934968	enh.16852	enhancer	Dlgap1
chr17	70936025	70937070	enh.16853	enhancer	Dlgap1
chr17	70937726	70938959	enh.16854	enhancer	Dlgap1
chr17	70939918	70940176	enh.16855	enhancer	Dlgap1
chr17	70945002	70946288	enh.16856	enhancer	Dlgap1
chr17	70948079	70948516	ua.20431	unannotated	Dlgap1
chr17	70954730	70955696	enh.16857	enhancer	Dlgap1
chr17	70971400	70972524	enh.16858	enhancer	Dlgap1
chr17	70978059	70979205	enh.16859	enhancer	Dlgap1
chr17	70982689	70984039	enh.16860	enhancer	Dlgap1
chr17	71003875	71004179	ua.20432	unannotated	Dlgap1
chr17	71019515	71019769	ua.20433	unannotated	Dlgap1
chr17	71032091	71033349	enh.16861	enhancer	Dlgap1
chr17	71056045	71057073	enh.16862	enhancer	Dlgap1
chr17	71086392	71086893	enh.16863	enhancer	Dlgap1
chr17	71096649	71098546	enh.16864	enhancer	Gm16952
chr17	71100166	71100740	ua.20434	unannotated	Gm16952
chr17	71105159	71105646	prom.4502	promoter	Dlgap1
chr17	71140621	71140976	enh.16865	enhancer	Dlgap1
chr17	71143719	71144679	enh.16866	enhancer	Dlgap1
chr17	71147243	71148202	ua.20435	unannotated	Dlgap1
chr17	71167208	71167523	enh.16867	enhancer	Dlgap1
chr17	71183132	71185193	enh.16868	enhancer	non_genic
chr17	71195104	71195581	ua.20436	unannotated	Tgif1
chr17	71196639	71201987	prom.4503	promoter	Tgif1
chr17	71203446	71203785	ua.20437	unannotated	non_genic
chr17	71222351	71222884	enh.16869	enhancer	non_genic
chr17	71282640	71283010	ua.20438	unannotated	Gm16724
chr17	71317368	71319453	ua.20439	unannotated	Gm16724
chr17	71340456	71340797	prom.4504	promoter	Gm16724
chr17	71370207	71370651	enh.16870	enhancer	Myom1
chr17	71372283	71373588	enh.16871	enhancer	Myom1
chr17	71389018	71390422	enh.16872	enhancer	Myom1
chr17	71394315	71395540	ua.20440	unannotated	Myom1
chr17	71405729	71406103	ua.20441	unannotated	Myom1
chr17	71434054	71434452	ua.20442	unannotated	Myom1
chr17	71438742	71439348	ua.20443	unannotated	Myom1
chr17	71452238	71453131	enh.16873	enhancer	Myom1
chr17	71473556	71475391	enh.16874	enhancer	Myom1
chr17	71478816	71479862	enh.16875	enhancer	Gm16724
chr17	71508327	71509730	enh.16876	enhancer	Gm16724
chr17	71531829	71532612	prom.4505	promoter	Lpin2
chr17	71533347	71534855	prom.4506	promoter	Lpin2
chr17	71543604	71546495	ua.20444	unannotated	Lpin2
chr17	71547236	71547902	ua.20445	unannotated	Lpin2
chr17	71558834	71559533	enh.16877	enhancer	Lpin2
chr17	71561060	71561908	ua.20446	unannotated	Lpin2
chr17	71563944	71565390	ua.20447	unannotated	Lpin2
chr17	71575560	71576306	ua.20448	unannotated	Lpin2
chr17	71579407	71579789	enh.16878	enhancer	Lpin2
chr17	71638954	71639349	ua.20449	unannotated	Emilin2
chr17	71644153	71644713	ua.20450	unannotated	Emilin2
chr17	71659397	71660079	prom.4507	promoter	Emilin2
chr17	71835215	71835754	ua.20451	unannotated	non_genic
chr17	71901924	71902782	ua.20452	unannotated	Mettl4-ps1
chr17	71946946	71947440	prom.4508	promoter	Trmt61b
chr17	72011007	72013189	enh.16879	enhancer	non_genic
chr17	72022337	72023081	prom.4509	promoter	Fam179a
chr17	72033542	72034238	ua.20453	unannotated	Fam179a
chr17	72040700	72042767	enh.16880	enhancer	Fam179a
chr17	72069642	72070403	ua.20454	unannotated	Fam179a
chr17	72092431	72092899	enh.16881	enhancer	BC027072
chr17	72101538	72102822	prom.4510	promoter	BC027072
chr17	72104139	72104700	ua.20455	unannotated	non_genic
chr17	72132473	72135120	prom.4511	promoter	Clip4
chr17	72180876	72181642	ua.20456	unannotated	Clip4
chr17	72218128	72219298	enh.16882	enhancer	Alk
chr17	72314645	72316216	ua.20457	unannotated	Alk
chr17	72347150	72348913	enh.16883	enhancer	Alk
chr17	72363290	72363658	ua.20458	unannotated	Alk
chr17	72364392	72367011	ua.20459	unannotated	Alk
chr17	72380418	72380811	ua.20460	unannotated	Alk
chr17	72387580	72388298	ua.20461	unannotated	Alk
chr17	72392547	72393495	enh.16884	enhancer	Alk
chr17	72395954	72396343	ua.20462	unannotated	Alk
chr17	72417019	72417381	ua.20463	unannotated	Alk
chr17	72458187	72458653	ua.20464	unannotated	Alk
chr17	72461193	72461760	ua.20465	unannotated	Alk
chr17	72464514	72465027	ua.20466	unannotated	Alk
chr17	72487825	72488142	ua.20467	unannotated	Alk
chr17	72493737	72494752	ua.20468	unannotated	Alk
chr17	72505142	72505884	ua.20469	unannotated	Alk
chr17	72513529	72513877	ua.20470	unannotated	Alk
chr17	72515662	72516107	ua.20471	unannotated	Alk
chr17	72517290	72517688	enh.16885	enhancer	Alk
chr17	72518416	72519032	ua.20472	unannotated	Alk
chr17	72525667	72527030	ua.20473	unannotated	Alk
chr17	72529943	72530424	ua.20474	unannotated	Alk
chr17	72540480	72541404	ua.20475	unannotated	Alk
chr17	72543173	72545964	enh.16886	enhancer	Alk
chr17	72586391	72586842	ua.20476	unannotated	Alk
chr17	72614479	72615438	ua.20477	unannotated	Alk
chr17	72635252	72635790	ua.20478	unannotated	Alk
chr17	72641700	72642227	ua.20479	unannotated	Alk
chr17	72669908	72670526	ua.20480	unannotated	Alk
chr17	72709134	72710871	ua.20481	unannotated	Alk
chr17	72712308	72713087	ua.20482	unannotated	Alk
chr17	72717912	72718251	ua.20483	unannotated	Alk
chr17	72718907	72720519	enh.16887	enhancer	Alk
chr17	72745073	72745965	ua.20484	unannotated	Alk
chr17	72770980	72771434	ua.20485	unannotated	Alk
chr17	72816719	72817360	ua.20486	unannotated	Alk
chr17	72826149	72827812	ua.20487	unannotated	Alk
chr17	72854044	72854401	ua.20488	unannotated	Alk
chr17	72859781	72860446	ua.20489	unannotated	Alk
chr17	72871596	72872523	ua.20490	unannotated	Alk
chr17	72874417	72874787	ua.20491	unannotated	Alk
chr17	72929281	72929831	ua.20492	unannotated	Alk
chr17	72950166	72953551	prom.4512	promoter	Alk
chr17	72954337	72955816	ua.20493	unannotated	non_genic
chr17	73130846	73132780	ua.20494	unannotated	non_genic
chr17	73146887	73147697	ua.20495	unannotated	non_genic
chr17	73162763	73163876	ua.20496	unannotated	non_genic
chr17	73169474	73169818	ua.20497	unannotated	non_genic
chr17	73187124	73187886	prom.4513	promoter	Ypel5
chr17	73205288	73205538	enh.16888	enhancer	non_genic
chr17	73206991	73207895	enh.16889	enhancer	non_genic
chr17	73239184	73239807	enh.16890	enhancer	non_genic
chr17	73266364	73266768	prom.4514	promoter	non_genic
chr17	73268118	73268820	prom.4515	promoter	Lbh
chr17	73270899	73272992	enh.16891	enhancer	Lbh
chr17	73274222	73276176	enh.16892	enhancer	Lbh
chr17	73287771	73288791	enh.16893	enhancer	Lbh
chr17	73296445	73297144	ua.20498	unannotated	non_genic
chr17	73298890	73299157	ua.20499	unannotated	non_genic
chr17	73315632	73316828	enh.16894	enhancer	non_genic
chr17	73317525	73318077	ua.20500	unannotated	non_genic
chr17	73338618	73339784	enh.16895	enhancer	non_genic
chr17	73361249	73362444	enh.16896	enhancer	non_genic
chr17	73421244	73422343	enh.16897	enhancer	non_genic
chr17	73424292	73424543	enh.16898	enhancer	non_genic
chr17	73425401	73426013	ua.20501	unannotated	non_genic
chr17	73441815	73442065	ua.20502	unannotated	non_genic
chr17	73463875	73464413	ua.20503	unannotated	Lclat1
chr17	73467269	73470318	ua.20504	unannotated	Lclat1
chr17	73485587	73486099	ua.20505	unannotated	Lclat1
chr17	7350087	7350476	enh.15948	enhancer	non_genic
chr17	73508737	73510951	ua.20506	unannotated	Lclat1
chr17	73523225	73524151	ua.20507	unannotated	Lclat1
chr17	73560798	73561129	ua.20508	unannotated	Lclat1
chr17	73568961	73571193	enh.16899	enhancer	Lclat1
chr17	73574813	73575845	enh.16900	enhancer	Lclat1
chr17	73577701	73578636	ua.20509	unannotated	Lclat1
chr17	73579300	73580254	enh.16901	enhancer	Lclat1
chr17	73585793	73589402	enh.16902	enhancer	Lclat1
chr17	73590065	73590594	ua.20510	unannotated	Lclat1
chr17	73594935	73595269	ua.20511	unannotated	non_genic
chr17	73607590	73608000	enh.16903	enhancer	non_genic
chr17	73615554	73615927	ua.20512	unannotated	non_genic
chr17	73620123	73621144	enh.16904	enhancer	non_genic
chr17	73645391	73646821	ua.20513	unannotated	non_genic
chr17	73650599	73653085	ua.20514	unannotated	non_genic
chr17	73654453	73655430	ua.20515	unannotated	non_genic
chr17	73678720	73679183	enh.16905	enhancer	Capn13
chr17	73737396	73738668	enh.16906	enhancer	Capn13
chr17	73741234	73742066	enh.16907	enhancer	Capn13
chr17	7374635	7377667	prom.4177	promoter	Rps6ka2
chr17	73800580	73801812	enh.16908	enhancer	non_genic
chr17	73806808	73807159	ua.20516	unannotated	non_genic
chr17	7380684	7381077	enh.15949	enhancer	Rps6ka2
chr17	73837057	73838115	enh.16909	enhancer	non_genic
chr17	73838878	73839972	enh.16910	enhancer	non_genic
chr17	73840919	73841356	enh.16911	enhancer	non_genic
chr17	73862999	73865685	enh.16912	enhancer	Galnt14
chr17	73867377	73867651	enh.16913	enhancer	Galnt14
chr17	73868345	73870460	enh.16914	enhancer	Galnt14
chr17	73889555	73891977	enh.16915	enhancer	Galnt14
chr17	73898169	73898654	ua.20517	unannotated	Galnt14
chr17	73905802	73907377	enh.16916	enhancer	Galnt14
chr17	73908036	73910852	enh.16917	enhancer	Galnt14
chr17	73917530	73918690	ua.20518	unannotated	Galnt14
chr17	73919768	73920649	ua.20519	unannotated	Galnt14
chr17	73921433	73923606	enh.16918	enhancer	Galnt14
chr17	73929263	73931169	enh.16919	enhancer	Galnt14
chr17	73932167	73933413	enh.16920	enhancer	Galnt14
chr17	7394367	7394841	enh.15950	enhancer	Rps6ka2
chr17	73949114	73950037	enh.16921	enhancer	Galnt14
chr17	73959212	73959575	ua.20520	unannotated	Galnt14
chr17	73967390	73969047	enh.16922	enhancer	Galnt14
chr17	7396815	7397089	ua.19452	unannotated	Rps6ka2
chr17	73975754	73976650	enh.16923	enhancer	Galnt14
chr17	73977410	73977886	ua.20521	unannotated	Galnt14
chr17	73979087	73980727	enh.16924	enhancer	Galnt14
chr17	7398277	7398952	enh.15951	enhancer	Rps6ka2
chr17	74007577	74009001	ua.20522	unannotated	Galnt14
chr17	7400969	7402744	enh.15952	enhancer	Rps6ka2
chr17	74009799	74011115	ua.20523	unannotated	Galnt14
chr17	74018489	74021557	enh.16925	enhancer	Galnt14
chr17	74032270	74035699	ua.20524	unannotated	Galnt14
chr17	74037920	74039113	ua.20525	unannotated	Galnt14
chr17	74045292	74050935	enh.16926	enhancer	Galnt14
chr17	74054357	74055108	ua.20526	unannotated	Galnt14
chr17	74057953	74063881	prom.4516	promoter	Galnt14
chr17	74057953	74063881	enh.16927	enhancer	Galnt14
chr17	74066265	74067727	ua.20527	unannotated	non_genic
chr17	74073855	74074531	ua.20528	unannotated	non_genic
chr17	74078672	74079169	enh.16928	enhancer	non_genic
chr17	74084062	74084448	ua.20529	unannotated	non_genic
chr17	7408939	7409677	enh.15953	enhancer	Rps6ka2
chr17	74091845	74094436	ua.20530	unannotated	non_genic
chr17	7411327	7413063	enh.15954	enhancer	Rps6ka2
chr17	7414060	7416237	enh.15955	enhancer	Rps6ka2
chr17	74154247	74156162	prom.4517	promoter	Ehd3
chr17	74154247	74156162	enh.16929	enhancer	Ehd3
chr17	7417340	7419030	enh.15956	enhancer	Rps6ka2
chr17	7419976	7420945	ua.19453	unannotated	Rps6ka2
chr17	7422288	7424336	enh.15957	enhancer	Rps6ka2
chr17	74230016	74232305	enh.16930	enhancer	non_genic
chr17	74286225	74286823	ua.20531	unannotated	Xdh
chr17	7435237	7436520	enh.15958	enhancer	Rps6ka2
chr17	74370816	74371142	ua.20532	unannotated	Srd5a2
chr17	7437175	7438885	enh.15959	enhancer	Rps6ka2
chr17	74396428	74396894	ua.20533	unannotated	Srd5a2
chr17	7443665	7447160	enh.15960	enhancer	Rps6ka2
chr17	7449847	7450681	ua.19454	unannotated	Rps6ka2
chr17	7460327	7460734	enh.15961	enhancer	Rps6ka2
chr17	74663972	74665283	enh.16931	enhancer	Memo1
chr17	74678315	74678656	enh.16932	enhancer	Memo1
chr17	74684049	74684494	ua.20534	unannotated	Memo1
chr17	74690112	74691932	ua.20535	unannotated	Memo1
chr17	74692999	74693660	prom.4518	promoter	Memo1
chr17	7469952	7470867	enh.15962	enhancer	Rps6ka2
chr17	74715041	74715554	prom.4519	promoter	Dpy30
chr17	74737077	74737590	prom.4520	promoter	non_genic
chr17	74738965	74740818	prom.4521	promoter	Spast
chr17	7489260	7489785	enh.15963	enhancer	Rps6ka2
chr17	7491793	7492064	enh.15964	enhancer	Rps6ka2
chr17	74928786	74929622	prom.4522	promoter	Birc6
chr17	75208914	75209444	ua.20536	unannotated	Ttc27
chr17	75210117	75211125	ua.20537	unannotated	Ttc27
chr17	75228532	75228981	ua.20538	unannotated	Ttc27
chr17	75241352	75241703	ua.20539	unannotated	Ttc27
chr17	75330611	75331422	ua.20540	unannotated	non_genic
chr17	75367330	75369128	ua.20541	unannotated	non_genic
chr17	75374369	75375434	ua.20542	unannotated	non_genic
chr17	75383316	75383727	ua.20543	unannotated	non_genic
chr17	75391391	75394385	ua.20544	unannotated	non_genic
chr17	75404181	75404737	ua.20545	unannotated	non_genic
chr17	75413145	75413406	ua.20546	unannotated	Ltbp1
chr17	75417389	75418264	enh.16933	enhancer	Ltbp1
chr17	75427031	75427822	ua.20547	unannotated	Ltbp1
chr17	75454268	75455426	ua.20548	unannotated	Ltbp1
chr17	75473943	75474607	ua.20549	unannotated	Ltbp1
chr17	75486723	75487077	ua.20550	unannotated	Ltbp1
chr17	75488047	75488704	ua.20551	unannotated	Ltbp1
chr17	75522243	75522753	ua.20552	unannotated	Ltbp1
chr17	75567534	75568270	enh.16934	enhancer	Ltbp1
chr17	75577379	75579860	ua.20553	unannotated	Ltbp1
chr17	75601786	75602186	ua.20554	unannotated	Ltbp1
chr17	75635440	75636038	enh.16935	enhancer	Ltbp1
chr17	75667545	75668183	ua.20555	unannotated	Ltbp1
chr17	75670982	75671590	ua.20556	unannotated	Ltbp1
chr17	75716183	75717202	enh.16936	enhancer	Ltbp1
chr17	75722824	75723775	ua.20557	unannotated	Ltbp1
chr17	75805685	75805946	ua.20558	unannotated	non_genic
chr17	75836836	75837376	ua.20559	unannotated	Rasgrp3
chr17	75864644	75865474	prom.4523	promoter	Rasgrp3
chr17	75882217	75883242	ua.20560	unannotated	Rasgrp3
chr17	75918212	75919022	enh.16937	enhancer	Rasgrp3
chr17	75933950	75934809	ua.20561	unannotated	non_genic
chr17	76016711	76017655	ua.20562	unannotated	non_genic
chr17	76028722	76029969	ua.20563	unannotated	non_genic
chr17	76036268	76036756	ua.20564	unannotated	non_genic
chr17	76041394	76041656	ua.20565	unannotated	non_genic
chr17	76046326	76047321	ua.20566	unannotated	non_genic
chr17	76171712	76172660	ua.20567	unannotated	non_genic
chr17	76330490	76330740	ua.20568	unannotated	non_genic
chr17	76362577	76362912	ua.20569	unannotated	non_genic
chr17	7647717	7649015	ua.19455	unannotated	non_genic
chr17	76493919	76494511	enh.16938	enhancer	non_genic
chr17	76524082	76525166	enh.16939	enhancer	non_genic
chr17	76525895	76526495	ua.20570	unannotated	non_genic
chr17	76544365	76544920	ua.20571	unannotated	non_genic
chr17	76726792	76727344	ua.20572	unannotated	non_genic
chr17	76735545	76736253	ua.20573	unannotated	non_genic
chr17	77016293	77016996	ua.20574	unannotated	non_genic
chr17	7740532	7741448	ua.19456	unannotated	non_genic
chr17	77496320	77496922	ua.20575	unannotated	non_genic
chr17	7768187	7768476	ua.19457	unannotated	non_genic
chr17	7769714	7770364	enh.15965	enhancer	non_genic
chr17	77992731	77993142	ua.20576	unannotated	non_genic
chr17	78048300	78049376	ua.20577	unannotated	non_genic
chr17	78288746	78289244	ua.20578	unannotated	non_genic
chr17	78330494	78331379	enh.16940	enhancer	non_genic
chr17	78362556	78363371	ua.20579	unannotated	non_genic
chr17	78370893	78371698	ua.20580	unannotated	non_genic
chr17	7837988	7838282	ua.19458	unannotated	non_genic
chr17	78562614	78563114	ua.20581	unannotated	non_genic
chr17	78598329	78598983	prom.4524	promoter	non_genic
chr17	78600378	78606998	prom.4525	promoter	Crim1
chr17	78600378	78606998	enh.16941	enhancer	Crim1
chr17	78611979	78612566	enh.16942	enhancer	Crim1
chr17	78620416	78620861	enh.16943	enhancer	Crim1
chr17	78621845	78624647	enh.16944	enhancer	Crim1
chr17	78625939	78627431	enh.16945	enhancer	Crim1
chr17	78631754	78633267	enh.16946	enhancer	Crim1
chr17	78646100	78646732	ua.20582	unannotated	Crim1
chr17	78649196	78650036	ua.20583	unannotated	Crim1
chr17	78669154	78670506	enh.16947	enhancer	Crim1
chr17	78671218	78675917	enh.16948	enhancer	Crim1
chr17	78679608	78680298	enh.16949	enhancer	Crim1
chr17	78682043	78682934	ua.20584	unannotated	Crim1
chr17	78686161	78686847	enh.16950	enhancer	Crim1
chr17	78690933	78691423	enh.16951	enhancer	Crim1
chr17	78694716	78695819	ua.20585	unannotated	Crim1
chr17	78721218	78722616	enh.16952	enhancer	Crim1
chr17	78739756	78740058	ua.20586	unannotated	Crim1
chr17	78742812	78743675	enh.16953	enhancer	Crim1
chr17	78745049	78745533	ua.20587	unannotated	Crim1
chr17	78750893	78751341	ua.20588	unannotated	Crim1
chr17	78757508	78760562	enh.16954	enhancer	Crim1
chr17	78815534	78816739	prom.4526	promoter	Fez2
chr17	78907652	78908062	ua.20589	unannotated	Vit
chr17	78915091	78915407	ua.20590	unannotated	Vit
chr17	79000758	79001193	ua.20591	unannotated	Vit
chr17	79002018	79003805	ua.20592	unannotated	Vit
chr17	7911649	7912070	ua.19459	unannotated	non_genic
chr17	79134203	79135037	prom.4527	promoter	Strn
chr17	7939746	7940026	ua.19460	unannotated	Fndc1
chr17	79451408	79452974	prom.4528	promoter	Qpct
chr17	79468556	79469025	enh.16955	enhancer	Qpct
chr17	79492292	79492783	ua.20593	unannotated	non_genic
chr17	79510047	79510661	ua.20594	unannotated	non_genic
chr17	79542264	79543529	ua.20595	unannotated	non_genic
chr17	79563350	79564447	enh.16956	enhancer	non_genic
chr17	79574851	79575208	ua.20596	unannotated	non_genic
chr17	79629934	79631348	ua.20597	unannotated	non_genic
chr17	79664829	79666017	ua.20598	unannotated	non_genic
chr17	79669361	79669730	enh.16957	enhancer	non_genic
chr17	79673547	79673897	ua.20599	unannotated	non_genic
chr17	79686296	79687306	enh.16958	enhancer	non_genic
chr17	79695768	79696045	ua.20600	unannotated	non_genic
chr17	79704462	79704922	ua.20601	unannotated	non_genic
chr17	79714965	79715694	ua.20602	unannotated	non_genic
chr17	79726164	79726963	enh.16959	enhancer	non_genic
chr17	79737918	79738755	ua.20603	unannotated	Cdc42ep3
chr17	79739738	79744456	ua.20604	unannotated	Cdc42ep3
chr17	79745758	79746063	ua.20605	unannotated	Cdc42ep3
chr17	79746774	79749320	ua.20606	unannotated	Cdc42ep3
chr17	79750691	79754080	prom.4529	promoter	Cdc42ep3
chr17	79755571	79757369	prom.4530	promoter	Gm17315
chr17	79794024	79794370	ua.20607	unannotated	non_genic
chr17	79861047	79862139	ua.20608	unannotated	non_genic
chr17	79896171	79897736	enh.16960	enhancer	non_genic
chr17	79908649	79909758	enh.16961	enhancer	non_genic
chr17	79913274	79914042	enh.16962	enhancer	non_genic
chr17	79943396	79944053	enh.16963	enhancer	non_genic
chr17	79962423	79962879	enh.16964	enhancer	non_genic
chr17	79966902	79968438	ua.20609	unannotated	non_genic
chr17	79979455	79980364	ua.20610	unannotated	non_genic
chr17	80060897	80061421	ua.20611	unannotated	Fam82a1
chr17	80078775	80079246	ua.20612	unannotated	Fam82a1
chr17	80105266	80105699	ua.20613	unannotated	non_genic
chr17	80112786	80114019	prom.4531	promoter	Cyp1b1
chr17	80115011	80115384	prom.4532	promoter	non_genic
chr17	80128031	80128973	ua.20614	unannotated	non_genic
chr17	80129868	80130206	ua.20615	unannotated	non_genic
chr17	80130875	80131599	ua.20616	unannotated	non_genic
chr17	80137875	80138604	ua.20617	unannotated	non_genic
chr17	80148945	80149728	enh.16965	enhancer	non_genic
chr17	80154449	80155797	enh.16966	enhancer	non_genic
chr17	80186633	80187575	ua.20618	unannotated	non_genic
chr17	80240180	80240727	ua.20619	unannotated	non_genic
chr17	80281369	80282073	ua.20620	unannotated	Atl2
chr17	80283640	80283981	ua.20621	unannotated	Atl2
chr17	80286248	80288258	enh.16967	enhancer	Atl2
chr17	80291153	80294745	prom.4533	promoter	Atl2
chr17	80347599	80349858	enh.16968	enhancer	non_genic
chr17	80351048	80351449	ua.20622	unannotated	non_genic
chr17	80352891	80353198	enh.16969	enhancer	non_genic
chr17	80360630	80361088	ua.20623	unannotated	non_genic
chr17	80375468	80376243	enh.16970	enhancer	non_genic
chr17	80380627	80381492	enh.16971	enhancer	non_genic
chr17	80407858	80408137	enh.16972	enhancer	non_genic
chr17	80412828	80414467	ua.20624	unannotated	non_genic
chr17	80416980	80417791	ua.20625	unannotated	non_genic
chr17	80421629	80422106	ua.20626	unannotated	non_genic
chr17	80425453	80425926	ua.20627	unannotated	non_genic
chr17	80446173	80446476	ua.20628	unannotated	Hnrpll
chr17	80447232	80448069	ua.20629	unannotated	Hnrpll
chr17	80449596	80451027	enh.16973	enhancer	Hnrpll
chr17	80456126	80456554	ua.20630	unannotated	Hnrpll
chr17	80458752	80460430	prom.4534	promoter	Hnrpll
chr17	80462413	80463125	prom.4535	promoter	non_genic
chr17	80547002	80547827	enh.16974	enhancer	Galm
chr17	80564657	80566543	enh.16975	enhancer	Galm
chr17	80567748	80568066	enh.16976	enhancer	Galm
chr17	80592406	80593217	ua.20631	unannotated	non_genic
chr17	80604735	80605680	prom.4536	promoter	Srsf7
chr17	80682899	80683228	ua.20632	unannotated	Dhx57
chr17	80690237	80691171	ua.20633	unannotated	Morn2
chr17	80709934	80710620	enh.16977	enhancer	Arhgef33
chr17	80760832	80761486	enh.16978	enhancer	Arhgef33
chr17	80794853	80796080	enh.16979	enhancer	Sos1
chr17	80825573	80826080	enh.16980	enhancer	Sos1
chr17	80826798	80827410	ua.20634	unannotated	Sos1
chr17	80869698	80871291	ua.20635	unannotated	Sos1
chr17	80878003	80878748	prom.4537	promoter	Sos1
chr17	80952742	80953787	enh.16981	enhancer	Cdkl4
chr17	80976488	80977351	enh.16982	enhancer	non_genic
chr17	81018335	81018628	ua.20636	unannotated	Map4k3
chr17	81020302	81021006	enh.16983	enhancer	Map4k3
chr17	81060208	81061503	enh.16984	enhancer	Map4k3
chr17	81075513	81076204	enh.16985	enhancer	Map4k3
chr17	81081854	81082167	ua.20637	unannotated	Map4k3
chr17	81093180	81094621	enh.16986	enhancer	Map4k3
chr17	81096768	81099638	enh.16987	enhancer	Map4k3
chr17	81101104	81102059	ua.20638	unannotated	Map4k3
chr17	81104784	81107038	enh.16988	enhancer	Map4k3
chr17	81107864	81110658	enh.16989	enhancer	Map4k3
chr17	81112238	81116510	enh.16990	enhancer	Map4k3
chr17	81120403	81123878	enh.16991	enhancer	Map4k3
chr17	81125837	81126991	prom.4538	promoter	Map4k3
chr17	81128286	81129024	prom.4539	promoter	non_genic
chr17	81138711	81138961	ua.20639	unannotated	non_genic
chr17	81154187	81155199	enh.16992	enhancer	non_genic
chr17	81162983	81163470	enh.16993	enhancer	non_genic
chr17	81171921	81172425	enh.16994	enhancer	non_genic
chr17	81174974	81175370	enh.16995	enhancer	non_genic
chr17	81179032	81179357	enh.16996	enhancer	non_genic
chr17	81200921	81201941	enh.16997	enhancer	non_genic
chr17	81209839	81210108	ua.20640	unannotated	non_genic
chr17	81233900	81234193	ua.20641	unannotated	non_genic
chr17	81240104	81240782	enh.16998	enhancer	non_genic
chr17	81242435	81242965	ua.20642	unannotated	non_genic
chr17	81246648	81247068	enh.16999	enhancer	non_genic
chr17	81270413	81270867	ua.20643	unannotated	non_genic
chr17	81287238	81287774	enh.17000	enhancer	non_genic
chr17	81297314	81297881	ua.20644	unannotated	non_genic
chr17	81298584	81300092	enh.17001	enhancer	non_genic
chr17	81320610	81322456	enh.17002	enhancer	non_genic
chr17	81340746	81347135	prom.4540	promoter	Tmem178
chr17	81340746	81347135	enh.17003	enhancer	Tmem178
chr17	81347963	81348693	prom.4541	promoter	Tmem178
chr17	81347963	81348693	enh.17004	enhancer	Tmem178
chr17	81349633	81351917	ua.20645	unannotated	Tmem178
chr17	81357092	81358594	enh.17005	enhancer	Tmem178
chr17	81368269	81370136	enh.17006	enhancer	Tmem178
chr17	81376000	81376310	ua.20646	unannotated	Tmem178
chr17	81376992	81378084	enh.17007	enhancer	Tmem178
chr17	81380546	81382730	enh.17008	enhancer	Tmem178
chr17	81390757	81391464	enh.17009	enhancer	Tmem178
chr17	81392661	81393136	ua.20647	unannotated	Tmem178
chr17	81407760	81410638	enh.17010	enhancer	non_genic
chr17	81497656	81498431	ua.20648	unannotated	non_genic
chr17	81502303	81503022	ua.20649	unannotated	non_genic
chr17	81550142	81550771	ua.20650	unannotated	non_genic
chr17	81592782	81594195	enh.17011	enhancer	non_genic
chr17	81718391	81719096	ua.20651	unannotated	non_genic
chr17	81759712	81760209	enh.17012	enhancer	non_genic
chr17	81773878	81774429	ua.20652	unannotated	non_genic
chr17	81777267	81777833	enh.17013	enhancer	non_genic
chr17	81778534	81778998	ua.20653	unannotated	non_genic
chr17	81793653	81794755	enh.17014	enhancer	Slc8a1
chr17	81799905	81800414	enh.17015	enhancer	Slc8a1
chr17	81801703	81806232	enh.17016	enhancer	Slc8a1
chr17	81819087	81820806	enh.17017	enhancer	Slc8a1
chr17	81826001	81827260	enh.17018	enhancer	Slc8a1
chr17	81851723	81852708	ua.20654	unannotated	Slc8a1
chr17	81853392	81853796	enh.17019	enhancer	Slc8a1
chr17	81854894	81855827	enh.17020	enhancer	Slc8a1
chr17	81867856	81869006	enh.17021	enhancer	Slc8a1
chr17	81870857	81872099	enh.17022	enhancer	Slc8a1
chr17	81873202	81873550	ua.20655	unannotated	Slc8a1
chr17	81874498	81875175	ua.20656	unannotated	Slc8a1
chr17	81876585	81877292	ua.20657	unannotated	Slc8a1
chr17	81879161	81879731	enh.17023	enhancer	Slc8a1
chr17	81881171	81882629	enh.17024	enhancer	Slc8a1
chr17	81884966	81886068	enh.17025	enhancer	Slc8a1
chr17	81891652	81894782	enh.17026	enhancer	Slc8a1
chr17	81899441	81900654	enh.17027	enhancer	Slc8a1
chr17	81903848	81904544	ua.20658	unannotated	Slc8a1
chr17	81922226	81924385	ua.20659	unannotated	Slc8a1
chr17	81928815	81930074	enh.17028	enhancer	Slc8a1
chr17	81937406	81938072	enh.17029	enhancer	Slc8a1
chr17	81938809	81939079	ua.20660	unannotated	Slc8a1
chr17	81944252	81944888	enh.17030	enhancer	Slc8a1
chr17	81945638	81947230	enh.17031	enhancer	Slc8a1
chr17	81953818	81954080	enh.17032	enhancer	Slc8a1
chr17	81964449	81964913	ua.20661	unannotated	Slc8a1
chr17	81966951	81967573	ua.20662	unannotated	Slc8a1
chr17	81979366	81979701	ua.20663	unannotated	Slc8a1
chr17	81989261	81991152	enh.17033	enhancer	Slc8a1
chr17	82001540	82002069	ua.20664	unannotated	Slc8a1
chr17	82010651	82011420	ua.20665	unannotated	Slc8a1
chr17	82014105	82016642	enh.17034	enhancer	Slc8a1
chr17	82017887	82018182	ua.20666	unannotated	Slc8a1
chr17	82020244	82023403	enh.17035	enhancer	Slc8a1
chr17	82035813	82037587	enh.17036	enhancer	Slc8a1
chr17	82049285	82049767	ua.20667	unannotated	non_genic
chr17	82051354	82052477	ua.20668	unannotated	non_genic
chr17	82056173	82056915	ua.20669	unannotated	non_genic
chr17	82064080	82064400	ua.20670	unannotated	non_genic
chr17	82065169	82068982	enh.17037	enhancer	non_genic
chr17	82069900	82070979	enh.17038	enhancer	non_genic
chr17	82072230	82072575	ua.20671	unannotated	non_genic
chr17	82128642	82129274	ua.20672	unannotated	non_genic
chr17	82135094	82138334	enh.17039	enhancer	non_genic
chr17	82139775	82140370	enh.17040	enhancer	non_genic
chr17	82534773	82535348	ua.20673	unannotated	non_genic
chr17	82875961	82876353	ua.20674	unannotated	non_genic
chr17	83061697	83062200	ua.20675	unannotated	non_genic
chr17	83130174	83131721	enh.17041	enhancer	non_genic
chr17	83141406	83141656	ua.20676	unannotated	non_genic
chr17	83235066	83235850	ua.20677	unannotated	non_genic
chr17	83255903	83258495	enh.17042	enhancer	non_genic
chr17	83259323	83259777	enh.17043	enhancer	non_genic
chr17	83260456	83261148	enh.17044	enhancer	non_genic
chr17	83328911	83329847	ua.20678	unannotated	non_genic
chr17	83356339	83356942	enh.17045	enhancer	non_genic
chr17	83358243	83358588	ua.20679	unannotated	non_genic
chr17	83401073	83401596	ua.20680	unannotated	non_genic
chr17	83403422	83403895	enh.17046	enhancer	non_genic
chr17	83424426	83425358	ua.20681	unannotated	non_genic
chr17	83434657	83435026	enh.17047	enhancer	non_genic
chr17	83473831	83474415	ua.20682	unannotated	non_genic
chr17	83482680	83483371	enh.17048	enhancer	non_genic
chr17	83487808	83489458	enh.17049	enhancer	non_genic
chr17	83497927	83498745	ua.20683	unannotated	non_genic
chr17	83521447	83522500	ua.20684	unannotated	non_genic
chr17	83527916	83529034	enh.17050	enhancer	non_genic
chr17	83538309	83538811	enh.17051	enhancer	non_genic
chr17	83563651	83563957	ua.20685	unannotated	non_genic
chr17	83587186	83588130	enh.17052	enhancer	non_genic
chr17	83599552	83599936	enh.17053	enhancer	non_genic
chr17	83611006	83611685	ua.20686	unannotated	non_genic
chr17	83615579	83618946	prom.4542	promoter	Pkdcc
chr17	83615579	83618946	enh.17054	enhancer	Pkdcc
chr17	83634387	83634862	enh.17055	enhancer	non_genic
chr17	83640204	83640550	ua.20687	unannotated	non_genic
chr17	83652090	83653242	ua.20688	unannotated	non_genic
chr17	83666813	83667174	enh.17056	enhancer	non_genic
chr17	83670342	83671686	ua.20689	unannotated	non_genic
chr17	83672492	83672807	ua.20690	unannotated	non_genic
chr17	83676622	83678607	enh.17057	enhancer	non_genic
chr17	83711354	83712301	enh.17058	enhancer	non_genic
chr17	83722149	83722448	enh.17059	enhancer	non_genic
chr17	83750976	83753257	prom.4543	promoter	Eml4
chr17	83757685	83758367	ua.20691	unannotated	Eml4
chr17	83777734	83778925	enh.17060	enhancer	Eml4
chr17	83796880	83797162	ua.20692	unannotated	Eml4
chr17	83799528	83800433	ua.20693	unannotated	Eml4
chr17	83859596	83860780	enh.17061	enhancer	Eml4
chr17	83912739	83913054	prom.4544	promoter	Cox7a2l
chr17	83925473	83925998	enh.17062	enhancer	non_genic
chr17	83927509	83928241	ua.20694	unannotated	non_genic
chr17	83941203	83942147	enh.17063	enhancer	non_genic
chr17	83945272	83946408	enh.17064	enhancer	non_genic
chr17	83947374	83948649	enh.17065	enhancer	non_genic
chr17	83965148	83965882	ua.20695	unannotated	non_genic
chr17	83984823	83986819	enh.17066	enhancer	Kcng3
chr17	84013014	84013441	ua.20696	unannotated	Kcng3
chr17	84027168	84030555	prom.4545	promoter	Kcng3
chr17	84031687	84033759	prom.4546	promoter	non_genic
chr17	84106367	84107182	prom.4547	promoter	Mta3
chr17	84130727	84131763	enh.17067	enhancer	Mta3
chr17	84138142	84141855	enh.17068	enhancer	Mta3
chr17	84158334	84158870	enh.17069	enhancer	Mta3
chr17	84170492	84173783	enh.17070	enhancer	Mta3
chr17	84181102	84182717	enh.17071	enhancer	Mta3
chr17	84211516	84211789	enh.17072	enhancer	Mta3
chr17	84248034	84250576	ua.20697	unannotated	non_genic
chr17	84258979	84259628	enh.17073	enhancer	non_genic
chr17	84262091	84262766	enh.17074	enhancer	non_genic
chr17	84271750	84272796	ua.20698	unannotated	non_genic
chr17	84301717	84303430	enh.17075	enhancer	non_genic
chr17	84313275	84313704	enh.17076	enhancer	non_genic
chr17	84315941	84316342	enh.17077	enhancer	non_genic
chr17	84336912	84339131	enh.17078	enhancer	non_genic
chr17	84354786	84356072	enh.17079	enhancer	non_genic
chr17	84372648	84373149	ua.20699	unannotated	non_genic
chr17	84377211	84377741	ua.20700	unannotated	non_genic
chr17	84385533	84385981	ua.20701	unannotated	non_genic
chr17	84427779	84428314	ua.20702	unannotated	non_genic
chr17	84459132	84459430	enh.17080	enhancer	non_genic
chr17	84483667	84484507	enh.17081	enhancer	non_genic
chr17	84494884	84495867	enh.17082	enhancer	non_genic
chr17	84562097	84563145	enh.17083	enhancer	non_genic
chr17	84581270	84581981	enh.17084	enhancer	non_genic
chr17	84584247	84585294	prom.4548	promoter	Zfp36l2
chr17	84587729	84591339	prom.4549	promoter	Thada
chr17	84657874	84659702	enh.17085	enhancer	Thada
chr17	84660666	84664132	enh.17086	enhancer	Thada
chr17	84664807	84665485	ua.20703	unannotated	Thada
chr17	84671738	84675054	enh.17087	enhancer	Thada
chr17	84681995	84682631	ua.20704	unannotated	Thada
chr17	84720060	84722983	enh.17088	enhancer	Thada
chr17	84741115	84741483	ua.20705	unannotated	Thada
chr17	84752384	84753175	ua.20706	unannotated	Thada
chr17	84759088	84759391	ua.20707	unannotated	Thada
chr17	84764276	84765985	enh.17089	enhancer	Thada
chr17	84766752	84767955	enh.17090	enhancer	Thada
chr17	84769128	84770877	ua.20708	unannotated	Thada
chr17	8477172	8478409	prom.4178	promoter	Brp44l
chr17	84773610	84774347	ua.20709	unannotated	Thada
chr17	84784908	84785861	ua.20710	unannotated	Thada
chr17	84815568	84816641	ua.20711	unannotated	Thada
chr17	84818388	84820300	enh.17091	enhancer	Thada
chr17	84910409	84910914	prom.4550	promoter	non_genic
chr17	84911651	84912160	prom.4551	promoter	Plekhh2
chr17	84929994	84930262	enh.17092	enhancer	Plekhh2
chr17	84964965	84965784	ua.20712	unannotated	Plekhh2
chr17	84980811	84981789	enh.17093	enhancer	Plekhh2
chr17	84995277	84996107	ua.20713	unannotated	Plekhh2
chr17	84999607	85000337	enh.17094	enhancer	Plekhh2
chr17	85041707	85042496	ua.20714	unannotated	Dync2li1
chr17	85044018	85044336	ua.20715	unannotated	Dync2li1
chr17	85073752	85075429	ua.20716	unannotated	Abcg5
chr17	85097860	85098595	ua.20717	unannotated	Abcg8
chr17	85102573	85102886	ua.20718	unannotated	non_genic
chr17	85108381	85109926	enh.17095	enhancer	Lrpprc
chr17	85112855	85115917	enh.17096	enhancer	Lrpprc
chr17	85146758	85147699	enh.17097	enhancer	Lrpprc
chr17	85148394	85148997	ua.20719	unannotated	Lrpprc
chr17	85149881	85151573	ua.20720	unannotated	Lrpprc
chr17	85236824	85237748	ua.20721	unannotated	non_genic
chr17	85247990	85248259	ua.20722	unannotated	non_genic
chr17	85290172	85290881	enh.17098	enhancer	non_genic
chr17	8532176	8533699	prom.4179	promoter	Prr18
chr17	8534531	8536550	prom.4180	promoter	Prr18
chr17	85357943	85360364	prom.4552	promoter	Ppm1b
chr17	85389598	85390273	ua.20723	unannotated	Ppm1b
chr17	85471913	85473959	enh.17099	enhancer	Prepl
chr17	85515996	85516429	ua.20724	unannotated	1700106N22Rik
chr17	85518554	85519085	ua.20725	unannotated	1700106N22Rik
chr17	85565358	85566242	ua.20726	unannotated	1700106N22Rik
chr17	85574568	85575198	ua.20727	unannotated	1700106N22Rik
chr17	8558304	8560899	enh.15966	enhancer	Sft2d1
chr17	85589070	85590156	ua.20728	unannotated	1700106N22Rik
chr17	8563528	8565655	prom.4181	promoter	T2
chr17	85678978	85679883	ua.20729	unannotated	1700106N22Rik
chr17	85708164	85709049	ua.20730	unannotated	1700106N22Rik
chr17	8570981	8571470	ua.19461	unannotated	T2
chr17	85734984	85737215	ua.20731	unannotated	1700106N22Rik
chr17	85752955	85753207	ua.20732	unannotated	1700106N22Rik
chr17	85772258	85775132	ua.20733	unannotated	1700106N22Rik
chr17	85781054	85782039	ua.20734	unannotated	1700106N22Rik
chr17	85792334	85794062	ua.20735	unannotated	1700106N22Rik
chr17	8581490	8582166	ua.19462	unannotated	Gm16702
chr17	85854191	85854876	ua.20736	unannotated	1700106N22Rik
chr17	85859047	85859762	ua.20737	unannotated	non_genic
chr17	85863188	85864385	ua.20738	unannotated	non_genic
chr17	85872444	85872963	enh.17100	enhancer	non_genic
chr17	85884693	85884999	ua.20739	unannotated	non_genic
chr17	85975410	85976139	enh.17101	enhancer	non_genic
chr17	86008466	86009868	ua.20740	unannotated	Six3os1
chr17	86012089	86012463	ua.20741	unannotated	Six3os1
chr17	86014099	86014508	prom.4553	promoter	Six3os1
chr17	86019071	86019710	ua.20742	unannotated	Six3
chr17	86021104	86021528	prom.4554	promoter	Six3
chr17	86022309	86023023	prom.4555	promoter	Six3
chr17	86032916	86033468	ua.20743	unannotated	non_genic
chr17	86044569	86045593	ua.20744	unannotated	non_genic
chr17	86078949	86079532	ua.20745	unannotated	non_genic
chr17	86089048	86090016	ua.20746	unannotated	non_genic
chr17	86099470	86099736	enh.17102	enhancer	non_genic
chr17	86157543	86158258	ua.20747	unannotated	non_genic
chr17	86198427	86200428	ua.20748	unannotated	non_genic
chr17	86202967	86203398	ua.20749	unannotated	non_genic
chr17	8622273	8622535	ua.19463	unannotated	non_genic
chr17	86225690	86225944	ua.20750	unannotated	non_genic
chr17	86256828	86258471	ua.20751	unannotated	non_genic
chr17	86273249	86274168	ua.20752	unannotated	non_genic
chr17	86275536	86276104	enh.17103	enhancer	non_genic
chr17	86282540	86283043	ua.20753	unannotated	non_genic
chr17	8628639	8629186	ua.19464	unannotated	T
chr17	86347956	86349474	enh.17104	enhancer	non_genic
chr17	86370949	86371625	ua.20754	unannotated	non_genic
chr17	86378022	86378350	ua.20755	unannotated	non_genic
chr17	86444787	86445440	ua.20756	unannotated	Srbd1
chr17	86447260	86447932	ua.20757	unannotated	Srbd1
chr17	86453760	86454465	ua.20758	unannotated	Srbd1
chr17	86463114	86463710	ua.20759	unannotated	Srbd1
chr17	86465755	86466385	ua.20760	unannotated	Srbd1
chr17	86496156	86497641	ua.20761	unannotated	Srbd1
chr17	8649941	8650297	enh.15967	enhancer	non_genic
chr17	86560944	86561689	enh.17105	enhancer	non_genic
chr17	86567538	86572066	prom.4556	promoter	Prkce
chr17	86567538	86572066	enh.17106	enhancer	Prkce
chr17	86575262	86578522	ua.20762	unannotated	Prkce
chr17	86583232	86585084	enh.17107	enhancer	Prkce
chr17	8659459	8659835	ua.19465	unannotated	non_genic
chr17	86596673	86596923	ua.20763	unannotated	Prkce
chr17	86601277	86601528	ua.20764	unannotated	Prkce
chr17	86614003	86614496	enh.17108	enhancer	Prkce
chr17	8661652	8662350	ua.19466	unannotated	non_genic
chr17	86616945	86617802	ua.20765	unannotated	Prkce
chr17	86624716	86626914	enh.17109	enhancer	Prkce
chr17	86630824	86631765	enh.17110	enhancer	Prkce
chr17	86633342	86637771	enh.17111	enhancer	Prkce
chr17	86646821	86648407	enh.17112	enhancer	Prkce
chr17	86649078	86655405	enh.17113	enhancer	Prkce
chr17	86658135	86659056	enh.17114	enhancer	Prkce
chr17	86662381	86667234	enh.17115	enhancer	Prkce
chr17	86667894	86668683	enh.17116	enhancer	Prkce
chr17	86671148	86674163	enh.17117	enhancer	Prkce
chr17	86676248	86679095	enh.17118	enhancer	Prkce
chr17	86679858	86680240	enh.17119	enhancer	Prkce
chr17	86682181	86682675	enh.17120	enhancer	Prkce
chr17	86688459	86689123	enh.17121	enhancer	Prkce
chr17	86689909	86690918	enh.17122	enhancer	Prkce
chr17	86691863	86694141	enh.17123	enhancer	Prkce
chr17	86697866	86699136	ua.20766	unannotated	Prkce
chr17	86699893	86702182	enh.17124	enhancer	Prkce
chr17	86703040	86705867	enh.17125	enhancer	Prkce
chr17	86706617	86707208	enh.17126	enhancer	Prkce
chr17	86710339	86711127	enh.17127	enhancer	Prkce
chr17	86712816	86714890	enh.17128	enhancer	Prkce
chr17	86716155	86716495	enh.17129	enhancer	Prkce
chr17	86719390	86720859	enh.17130	enhancer	Prkce
chr17	86721618	86722162	enh.17131	enhancer	Prkce
chr17	86727959	86731149	enh.17132	enhancer	Prkce
chr17	86741801	86745283	enh.17133	enhancer	Prkce
chr17	86749887	86753628	enh.17134	enhancer	Prkce
chr17	86754485	86755911	enh.17135	enhancer	Prkce
chr17	86757241	86758791	enh.17136	enhancer	Prkce
chr17	86762438	86762862	enh.17137	enhancer	Prkce
chr17	86763687	86764848	enh.17138	enhancer	Prkce
chr17	86766003	86768121	enh.17139	enhancer	Prkce
chr17	86770010	86771058	enh.17140	enhancer	Prkce
chr17	86777104	86783066	enh.17141	enhancer	Prkce
chr17	86784351	86784601	enh.17142	enhancer	Prkce
chr17	86793080	86793792	enh.17143	enhancer	Prkce
chr17	86803323	86805061	enh.17144	enhancer	Prkce
chr17	86805945	86810740	enh.17145	enhancer	Prkce
chr17	86811475	86812936	enh.17146	enhancer	Prkce
chr17	86813619	86814727	enh.17147	enhancer	Prkce
chr17	86815627	86817510	enh.17148	enhancer	Prkce
chr17	86819367	86821251	enh.17149	enhancer	Prkce
chr17	86835991	86837259	enh.17150	enhancer	Prkce
chr17	86839853	86840520	enh.17151	enhancer	Prkce
chr17	86843092	86845207	enh.17152	enhancer	Prkce
chr17	86850907	86851257	ua.20767	unannotated	Prkce
chr17	86858483	86860834	enh.17153	enhancer	Prkce
chr17	86863809	86865339	enh.17154	enhancer	Prkce
chr17	86866403	86869570	enh.17155	enhancer	Prkce
chr17	86871031	86871856	ua.20768	unannotated	Prkce
chr17	86918380	86918716	ua.20769	unannotated	Prkce
chr17	86927514	86930457	enh.17156	enhancer	Prkce
chr17	86933563	86933831	ua.20770	unannotated	Prkce
chr17	86934676	86936314	enh.17157	enhancer	Prkce
chr17	86943066	86943356	ua.20771	unannotated	Prkce
chr17	86967534	86967812	ua.20772	unannotated	Prkce
chr17	8698700	8700968	enh.15968	enhancer	non_genic
chr17	86991727	86992403	enh.17158	enhancer	Prkce
chr17	87010938	87011583	enh.17159	enhancer	Prkce
chr17	87151826	87152104	ua.20773	unannotated	non_genic
chr17	87152900	87156042	prom.4557	promoter	Epas1
chr17	8716545	8717558	prom.4182	promoter	non_genic
chr17	87180726	87181129	ua.20774	unannotated	Epas1
chr17	8718718	8719525	prom.4183	promoter	Pde10a
chr17	87201157	87202145	enh.17160	enhancer	Epas1
chr17	8720528	8721071	ua.19467	unannotated	Pde10a
chr17	87211137	87212031	ua.20775	unannotated	Epas1
chr17	87304436	87306141	enh.17161	enhancer	non_genic
chr17	87334548	87335180	ua.20776	unannotated	non_genic
chr17	87335955	87337574	enh.17162	enhancer	non_genic
chr17	87360623	87361873	prom.4558	promoter	non_genic
chr17	87364247	87364789	prom.4559	promoter	Rhoq
chr17	87368928	87369403	ua.20777	unannotated	Rhoq
chr17	87378166	87379152	ua.20778	unannotated	Rhoq
chr17	87385777	87386381	enh.17163	enhancer	Rhoq
chr17	87410815	87411571	enh.17164	enhancer	Pigf
chr17	87423571	87424505	prom.4560	promoter	Pigf
chr17	87437797	87438913	enh.17165	enhancer	non_genic
chr17	87439704	87444544	enh.17166	enhancer	non_genic
chr17	87449161	87449411	ua.20779	unannotated	non_genic
chr17	87454245	87455099	prom.4561	promoter	non_genic
chr17	87491893	87493209	ua.20780	unannotated	non_genic
chr17	87499662	87500491	ua.20781	unannotated	non_genic
chr17	87505534	87505957	prom.4562	promoter	non_genic
chr17	87507363	87508865	prom.4563	promoter	Socs5
chr17	87510231	87510861	ua.20782	unannotated	Socs5
chr17	87524377	87525453	ua.20783	unannotated	Socs5
chr17	87540690	87542689	ua.20784	unannotated	non_genic
chr17	87545699	87546226	ua.20785	unannotated	non_genic
chr17	87595498	87595883	enh.17167	enhancer	non_genic
chr17	87647088	87647430	ua.20786	unannotated	non_genic
chr17	87648331	87649385	ua.20787	unannotated	non_genic
chr17	87664177	87664711	prom.4564	promoter	Mcfd2
chr17	87668330	87669003	enh.17168	enhancer	non_genic
chr17	87680459	87681978	prom.4565	promoter	4833418N02Rik
chr17	87682684	87684268	prom.4566	promoter	Ttc7
chr17	87713067	87713526	enh.17169	enhancer	Ttc7
chr17	87714391	87715812	enh.17170	enhancer	Ttc7
chr17	87723359	87724241	prom.4567	promoter	Ttc7
chr17	87725515	87726447	prom.4568	promoter	Ttc7
chr17	87729697	87731336	prom.4569	promoter	Gm15978
chr17	87732068	87732628	prom.4570	promoter	Ttc7
chr17	87736020	87736409	prom.4571	promoter	Ttc7
chr17	87750180	87750447	enh.17171	enhancer	Ttc7
chr17	87760191	87761025	enh.17172	enhancer	Ttc7
chr17	87766422	87767277	enh.17173	enhancer	Ttc7
chr17	87778843	87779241	prom.4572	promoter	Ttc7
chr17	87826291	87826985	prom.4573	promoter	1700011E24Rik
chr17	87836152	87836853	ua.20788	unannotated	Calm2
chr17	87838798	87840170	ua.20789	unannotated	Calm2
chr17	87841127	87845417	prom.4574	promoter	Calm2
chr17	87846974	87848050	prom.4575	promoter	non_genic
chr17	8785544	8786667	enh.15969	enhancer	Pde10a
chr17	87857430	87861481	enh.17174	enhancer	non_genic
chr17	87872793	87873464	enh.17175	enhancer	non_genic
chr17	87876964	87878149	enh.17176	enhancer	non_genic
chr17	87889551	87890436	ua.20790	unannotated	non_genic
chr17	87901104	87901476	enh.17177	enhancer	non_genic
chr17	8790707	8791134	ua.19468	unannotated	Pde10a
chr17	87921864	87922610	enh.17178	enhancer	non_genic
chr17	87930704	87931454	enh.17179	enhancer	non_genic
chr17	8795803	8797049	ua.19469	unannotated	Pde10a
chr17	87962485	87963466	enh.17180	enhancer	non_genic
chr17	87965277	87965979	ua.20791	unannotated	non_genic
chr17	87970115	87971419	enh.17181	enhancer	non_genic
chr17	8798883	8800551	ua.19470	unannotated	Pde10a
chr17	88036419	88036950	ua.20792	unannotated	Epcam
chr17	8806714	8808363	enh.15970	enhancer	Pde10a
chr17	88090231	88091674	ua.20793	unannotated	Msh2
chr17	8813527	8814395	ua.19471	unannotated	Pde10a
chr17	88142527	88144026	enh.17182	enhancer	non_genic
chr17	88146877	88147254	ua.20794	unannotated	Kcnk12
chr17	88154910	88155266	ua.20795	unannotated	Kcnk12
chr17	88158142	88160157	enh.17183	enhancer	Kcnk12
chr17	88162631	88163096	enh.17184	enhancer	Kcnk12
chr17	88179668	88180049	ua.20796	unannotated	Kcnk12
chr17	8819174	8819867	ua.19472	unannotated	Pde10a
chr17	88192010	88193146	enh.17185	enhancer	Kcnk12
chr17	88193994	88199183	prom.4576	promoter	Kcnk12
chr17	88193994	88199183	enh.17186	enhancer	Kcnk12
chr17	88226577	88226827	ua.20797	unannotated	non_genic
chr17	88250549	88250799	ua.20798	unannotated	non_genic
chr17	88265749	88266431	ua.20799	unannotated	non_genic
chr17	88276401	88277562	enh.17187	enhancer	non_genic
chr17	88278379	88279296	enh.17188	enhancer	non_genic
chr17	88347889	88348744	ua.20800	unannotated	non_genic
chr17	88375289	88375859	prom.4577	promoter	Msh6
chr17	88386528	88386903	enh.17189	enhancer	Msh6
chr17	8839945	8840587	enh.15971	enhancer	Pde10a
chr17	88415962	88417028	ua.20801	unannotated	Fbxo11
chr17	88418111	88419882	enh.17190	enhancer	Fbxo11
chr17	88421100	88422225	ua.20802	unannotated	Fbxo11
chr17	88425478	88426531	ua.20803	unannotated	Fbxo11
chr17	8845322	8846699	enh.15972	enhancer	Pde10a
chr17	88456670	88457810	ua.20804	unannotated	Fbxo11
chr17	88461114	88463671	prom.4578	promoter	Fbxo11
chr17	88466372	88467275	ua.20805	unannotated	non_genic
chr17	88493536	88493828	ua.20806	unannotated	non_genic
chr17	88558495	88559387	ua.20807	unannotated	Gm17287
chr17	88651074	88652096	ua.20808	unannotated	non_genic
chr17	88654815	88656948	enh.17191	enhancer	non_genic
chr17	88674367	88674752	enh.17192	enhancer	non_genic
chr17	88716302	88716748	ua.20809	unannotated	non_genic
chr17	88725574	88726375	ua.20810	unannotated	non_genic
chr17	88734419	88735685	enh.17193	enhancer	non_genic
chr17	88736637	88737245	ua.20811	unannotated	non_genic
chr17	88749303	88749945	ua.20812	unannotated	non_genic
chr17	8879207	8879646	ua.19473	unannotated	Pde10a
chr17	88804090	88804695	ua.20813	unannotated	non_genic
chr17	8882949	8883560	ua.19474	unannotated	Pde10a
chr17	88841177	88841664	prom.4579	promoter	Foxn2
chr17	88892838	88894213	enh.17194	enhancer	non_genic
chr17	88929953	88931036	prom.4580	promoter	Klraq1
chr17	88950655	88951610	ua.20814	unannotated	Klraq1
chr17	88957014	88958313	enh.17195	enhancer	Klraq1
chr17	88998323	88998573	enh.17196	enhancer	Ston1
chr17	89051057	89053076	enh.17197	enhancer	Ston1
chr17	89068803	89069362	ua.20815	unannotated	Gtf2a1l
chr17	89074543	89074938	enh.17198	enhancer	Gtf2a1l
chr17	89100562	89102855	enh.17199	enhancer	Gtf2a1l
chr17	89149171	89149631	ua.20816	unannotated	Lhcgr
chr17	89152489	89153758	enh.17200	enhancer	Lhcgr
chr17	89155581	89156534	enh.17201	enhancer	Lhcgr
chr17	89157418	89158095	enh.17202	enhancer	Lhcgr
chr17	89161005	89162286	ua.20817	unannotated	Lhcgr
chr17	89164285	89164892	ua.20818	unannotated	Lhcgr
chr17	89168628	89169837	enh.17203	enhancer	Lhcgr
chr17	89173073	89174055	enh.17204	enhancer	Lhcgr
chr17	89185752	89188394	enh.17205	enhancer	Lhcgr
chr17	89196090	89196733	ua.20819	unannotated	non_genic
chr17	89276787	89277220	ua.20820	unannotated	non_genic
chr17	89278873	89280568	ua.20821	unannotated	non_genic
chr17	89336249	89338186	enh.17206	enhancer	non_genic
chr17	89346435	89347011	ua.20822	unannotated	non_genic
chr17	89352687	89354029	ua.20823	unannotated	non_genic
chr17	89362366	89362849	ua.20824	unannotated	non_genic
chr17	89395958	89397111	ua.20825	unannotated	Fshr
chr17	8942128	8942509	ua.19475	unannotated	Pde10a
chr17	89448295	89448718	ua.20826	unannotated	Fshr
chr17	89462955	89464215	enh.17207	enhancer	Fshr
chr17	89478587	89479612	ua.20827	unannotated	Fshr
chr17	89480309	89481456	ua.20828	unannotated	Fshr
chr17	89486539	89487012	ua.20829	unannotated	Fshr
chr17	89492556	89493002	ua.20830	unannotated	Fshr
chr17	89515433	89517766	enh.17208	enhancer	Fshr
chr17	89518506	89519351	enh.17209	enhancer	Fshr
chr17	89654839	89655967	ua.20831	unannotated	non_genic
chr17	8968626	8969298	ua.19476	unannotated	Pde10a
chr17	89696121	89697333	enh.17210	enhancer	non_genic
chr17	89700491	89701804	ua.20832	unannotated	non_genic
chr17	8972372	8973507	ua.19477	unannotated	Pde10a
chr17	89731805	89733124	enh.17211	enhancer	non_genic
chr17	89734108	89734623	enh.17212	enhancer	non_genic
chr17	89740246	89740736	ua.20833	unannotated	non_genic
chr17	8978016	8979057	enh.15973	enhancer	Pde10a
chr17	8991333	8993466	prom.4184	promoter	Pde10a
chr17	89935903	89936176	ua.20834	unannotated	non_genic
chr17	8994802	9000935	prom.4185	promoter	Pde10a
chr17	8994802	9000935	enh.15974	enhancer	Pde10a
chr17	89991458	89992659	enh.17213	enhancer	non_genic
chr17	9001814	9005801	enh.15975	enhancer	Pde10a
chr17	90052980	90055059	ua.20835	unannotated	non_genic
chr17	9006783	9007754	ua.19478	unannotated	Pde10a
chr17	9008735	9009757	ua.19479	unannotated	Pde10a
chr17	9010943	9011766	enh.15976	enhancer	Pde10a
chr17	9013887	9014231	ua.19480	unannotated	Pde10a
chr17	9015917	9017396	enh.15977	enhancer	Pde10a
chr17	9019780	9021188	enh.15978	enhancer	Pde10a
chr17	9029677	9031647	ua.19481	unannotated	Pde10a
chr17	9034482	9035073	enh.15979	enhancer	Pde10a
chr17	9035795	9037267	ua.19482	unannotated	Pde10a
chr17	90378407	90379207	ua.20836	unannotated	non_genic
chr17	9040059	9040737	enh.15980	enhancer	Pde10a
chr17	90406981	90407712	enh.17214	enhancer	non_genic
chr17	90438697	90439041	enh.17215	enhancer	Nrxn1
chr17	90443856	90445552	ua.20837	unannotated	Nrxn1
chr17	90447591	90447945	ua.20838	unannotated	Nrxn1
chr17	9044782	9045050	ua.19483	unannotated	Pde10a
chr17	90454613	90454912	ua.20839	unannotated	Nrxn1
chr17	90459059	90461725	enh.17216	enhancer	Nrxn1
chr17	90462617	90465144	ua.20840	unannotated	Nrxn1
chr17	9047113	9048810	enh.15981	enhancer	Pde10a
chr17	90472287	90472804	ua.20841	unannotated	Nrxn1
chr17	90473639	90475864	ua.20842	unannotated	Nrxn1
chr17	90476888	90479099	enh.17217	enhancer	Nrxn1
chr17	90486935	90487948	prom.4581	promoter	Nrxn1
chr17	90489053	90490155	enh.17218	enhancer	Nrxn1
chr17	90492786	90493324	ua.20843	unannotated	Nrxn1
chr17	90494077	90495165	ua.20844	unannotated	Nrxn1
chr17	9050489	9053425	enh.15982	enhancer	Pde10a
chr17	90515662	90517014	ua.20845	unannotated	Nrxn1
chr17	90528178	90529591	ua.20846	unannotated	Nrxn1
chr17	9055648	9055995	ua.19484	unannotated	Pde10a
chr17	90563919	90564169	ua.20847	unannotated	Nrxn1
chr17	90572670	90573175	ua.20848	unannotated	Nrxn1
chr17	90575070	90576080	ua.20849	unannotated	Nrxn1
chr17	9057700	9058105	ua.19485	unannotated	Pde10a
chr17	9060708	9061363	ua.19486	unannotated	Pde10a
chr17	9063413	9064282	ua.19487	unannotated	Pde10a
chr17	90646195	90647653	enh.17219	enhancer	Nrxn1
chr17	90649732	90650807	ua.20850	unannotated	Nrxn1
chr17	90652968	90653430	enh.17220	enhancer	Nrxn1
chr17	90654286	90655303	ua.20851	unannotated	Nrxn1
chr17	9065879	9067925	ua.19488	unannotated	Pde10a
chr17	90659277	90659762	ua.20852	unannotated	Nrxn1
chr17	90689534	90689968	ua.20853	unannotated	Nrxn1
chr17	90691577	90692510	ua.20854	unannotated	Nrxn1
chr17	90716813	90717590	ua.20855	unannotated	Nrxn1
chr17	90728352	90728852	ua.20856	unannotated	Nrxn1
chr17	90732192	90733181	ua.20857	unannotated	Nrxn1
chr17	9073411	9073910	ua.19489	unannotated	Pde10a
chr17	90742063	90743546	ua.20858	unannotated	Nrxn1
chr17	90745357	90746271	enh.17221	enhancer	Nrxn1
chr17	90748450	90748857	ua.20859	unannotated	Nrxn1
chr17	90749852	90750987	ua.20860	unannotated	Nrxn1
chr17	90759779	90760322	ua.20861	unannotated	Nrxn1
chr17	9076035	9076518	ua.19490	unannotated	Pde10a
chr17	90761273	90761540	ua.20862	unannotated	Nrxn1
chr17	90765190	90765540	ua.20863	unannotated	Nrxn1
chr17	9077462	9078426	ua.19491	unannotated	Pde10a
chr17	90775690	90776312	ua.20864	unannotated	Nrxn1
chr17	90780278	90782109	ua.20865	unannotated	Nrxn1
chr17	90783074	90786543	enh.17222	enhancer	Nrxn1
chr17	90789847	90790913	enh.17223	enhancer	Nrxn1
chr17	90792985	90793467	ua.20866	unannotated	Nrxn1
chr17	9080278	9080985	enh.15983	enhancer	Pde10a
chr17	90813218	90814132	ua.20867	unannotated	Nrxn1
chr17	90820819	90821792	ua.20868	unannotated	Nrxn1
chr17	90825936	90826286	ua.20869	unannotated	Nrxn1
chr17	90828180	90828715	ua.20870	unannotated	Nrxn1
chr17	90832105	90832692	ua.20871	unannotated	Nrxn1
chr17	90834914	90835849	enh.17224	enhancer	Nrxn1
chr17	90839413	90839664	ua.20872	unannotated	Nrxn1
chr17	90841150	90841460	ua.20873	unannotated	Nrxn1
chr17	9084307	9089933	prom.4186	promoter	Pde10a
chr17	9084307	9089933	enh.15984	enhancer	Pde10a
chr17	90844705	90845069	ua.20874	unannotated	Nrxn1
chr17	90850818	90852845	prom.4582	promoter	Nrxn1
chr17	90853643	90855855	prom.4583	promoter	Gm10493
chr17	90866156	90866468	ua.20875	unannotated	Nrxn1
chr17	90899858	90901511	enh.17225	enhancer	Nrxn1
chr17	90905353	90905992	enh.17226	enhancer	Nrxn1
chr17	90908743	90909308	ua.20876	unannotated	Nrxn1
chr17	90930542	90932008	enh.17227	enhancer	Nrxn1
chr17	90943981	90946576	ua.20877	unannotated	Nrxn1
chr17	90949824	90951174	enh.17228	enhancer	Nrxn1
chr17	90957635	90957937	ua.20878	unannotated	Nrxn1
chr17	9095931	9097615	ua.19492	unannotated	Pde10a
chr17	90968924	90969639	ua.20879	unannotated	Nrxn1
chr17	90982245	90985327	enh.17229	enhancer	Nrxn1
chr17	90999048	90999829	enh.17230	enhancer	Nrxn1
chr17	9100092	9100810	enh.15985	enhancer	Pde10a
chr17	91026733	91029757	prom.4584	promoter	Nrxn1
chr17	91026733	91029757	enh.17231	enhancer	Nrxn1
chr17	91030737	91031609	ua.20880	unannotated	Nrxn1
chr17	91051901	91053856	enh.17232	enhancer	Nrxn1
chr17	91054693	91055435	ua.20881	unannotated	Nrxn1
chr17	91056357	91056808	ua.20882	unannotated	Nrxn1
chr17	91063944	91064296	ua.20883	unannotated	Nrxn1
chr17	9106758	9107280	ua.19493	unannotated	Pde10a
chr17	91071339	91071763	ua.20884	unannotated	Nrxn1
chr17	91073202	91073759	ua.20885	unannotated	Nrxn1
chr17	91090168	91090650	ua.20886	unannotated	Nrxn1
chr17	9109175	9109645	ua.19494	unannotated	Pde10a
chr17	91092647	91093569	enh.17233	enhancer	Nrxn1
chr17	91094611	91096835	enh.17234	enhancer	Nrxn1
chr17	91103258	91105429	enh.17235	enhancer	Nrxn1
chr17	91118091	91119153	ua.20887	unannotated	Nrxn1
chr17	91120444	91121389	enh.17236	enhancer	Nrxn1
chr17	91124282	91125267	ua.20888	unannotated	Nrxn1
chr17	91126188	91126741	enh.17237	enhancer	Nrxn1
chr17	9112712	9113232	ua.19495	unannotated	Pde10a
chr17	91134883	91136224	ua.20889	unannotated	Nrxn1
chr17	9113992	9114439	ua.19496	unannotated	Pde10a
chr17	91153924	91154359	ua.20890	unannotated	Nrxn1
chr17	91155237	91158087	ua.20891	unannotated	Nrxn1
chr17	91166784	91168410	enh.17238	enhancer	Nrxn1
chr17	9117143	9119123	enh.15986	enhancer	Pde10a
chr17	91174575	91176320	enh.17239	enhancer	Nrxn1
chr17	91196260	91196818	enh.17240	enhancer	Nrxn1
chr17	91197692	91200354	enh.17241	enhancer	Nrxn1
chr17	9120737	9124548	enh.15987	enhancer	Pde10a
chr17	91207577	91209236	enh.17242	enhancer	Nrxn1
chr17	91211647	91212085	enh.17243	enhancer	Nrxn1
chr17	91212849	91213323	ua.20892	unannotated	Nrxn1
chr17	91214605	91215301	enh.17244	enhancer	Nrxn1
chr17	91216433	91217509	ua.20893	unannotated	Nrxn1
chr17	91220549	91220799	ua.20894	unannotated	Nrxn1
chr17	91230370	91231089	enh.17245	enhancer	Nrxn1
chr17	91232672	91233064	ua.20895	unannotated	Nrxn1
chr17	91236245	91236679	enh.17246	enhancer	Nrxn1
chr17	91242172	91242461	ua.20896	unannotated	Nrxn1
chr17	91244635	91246095	ua.20897	unannotated	Nrxn1
chr17	91252353	91254110	enh.17247	enhancer	Nrxn1
chr17	91256090	91257531	ua.20898	unannotated	Nrxn1
chr17	91260623	91260911	ua.20899	unannotated	4930480K15Rik
chr17	91262783	91264221	ua.20900	unannotated	4930480K15Rik
chr17	91277613	91279091	ua.20901	unannotated	Nrxn1
chr17	9128249	9128648	ua.19497	unannotated	Pde10a
chr17	91290632	91293365	enh.17248	enhancer	Nrxn1
chr17	9129581	9130012	ua.19498	unannotated	Pde10a
chr17	91304755	91305741	ua.20902	unannotated	Nrxn1
chr17	91309253	91310220	ua.20903	unannotated	Nrxn1
chr17	91311416	91311770	ua.20904	unannotated	Nrxn1
chr17	91318549	91318906	ua.20905	unannotated	Nrxn1
chr17	91354683	91354974	ua.20906	unannotated	Nrxn1
chr17	91361188	91361791	ua.20907	unannotated	Nrxn1
chr17	91371420	91372171	ua.20908	unannotated	Nrxn1
chr17	91390961	91391373	ua.20909	unannotated	Nrxn1
chr17	91394685	91395146	ua.20910	unannotated	Nrxn1
chr17	91396535	91400115	enh.17249	enhancer	Nrxn1
chr17	91406593	91406877	ua.20911	unannotated	Nrxn1
chr17	91411628	91411905	ua.20912	unannotated	Nrxn1
chr17	91416271	91416889	ua.20913	unannotated	Nrxn1
chr17	91424625	91426187	ua.20914	unannotated	Nrxn1
chr17	91427034	91427313	ua.20915	unannotated	Nrxn1
chr17	91430430	91431380	ua.20916	unannotated	Nrxn1
chr17	91432307	91433195	ua.20917	unannotated	Nrxn1
chr17	91441138	91441869	ua.20918	unannotated	Nrxn1
chr17	91458784	91460199	ua.20919	unannotated	Nrxn1
chr17	91466279	91467562	ua.20920	unannotated	Nrxn1
chr17	91470444	91471026	ua.20921	unannotated	Nrxn1
chr17	91474931	91475791	ua.20922	unannotated	Nrxn1
chr17	91481479	91482483	ua.20923	unannotated	Nrxn1
chr17	91484779	91486836	prom.4585	promoter	Nrxn1
chr17	91488537	91488908	prom.4586	promoter	Gm10308
chr17	91489616	91492058	prom.4587	promoter	Nrxn1
chr17	91492871	91493308	prom.4588	promoter	non_genic
chr17	9164063	9165893	ua.19499	unannotated	Pde10a
chr17	9166655	9167169	ua.19500	unannotated	Pde10a
chr17	9175713	9178980	enh.15988	enhancer	Pde10a
chr17	9195617	9195969	ua.19501	unannotated	1700010I14Rik
chr17	9202282	9203041	ua.19502	unannotated	non_genic
chr17	92088889	92089284	ua.20924	unannotated	non_genic
chr17	9216280	9217059	enh.15989	enhancer	non_genic
chr17	9217933	9220387	enh.15990	enhancer	non_genic
chr17	9224151	9225831	enh.15991	enhancer	non_genic
chr17	9261886	9262397	ua.19503	unannotated	non_genic
chr17	9270193	9271809	ua.19504	unannotated	non_genic
chr17	9284236	9284486	ua.19505	unannotated	non_genic
chr17	9298363	9299117	enh.15992	enhancer	non_genic
chr17	9321175	9321716	ua.19506	unannotated	non_genic
chr17	93539850	93540778	ua.20925	unannotated	non_genic
chr17	93595357	93598360	prom.4589	promoter	non_genic
chr17	93595357	93598360	enh.17250	enhancer	non_genic
chr17	9359823	9363569	prom.4187	promoter	6530411M01Rik
chr17	9359823	9363569	enh.15993	enhancer	6530411M01Rik
chr17	93599212	93604528	prom.4590	promoter	Adcyap1
chr17	93659523	93660349	ua.20926	unannotated	non_genic
chr17	93762301	93763209	enh.17251	enhancer	non_genic
chr17	93770067	93770611	ua.20927	unannotated	non_genic
chr17	93888954	93889850	ua.20928	unannotated	non_genic
chr17	93997727	93998279	ua.20929	unannotated	non_genic
chr17	94008615	94009432	enh.17252	enhancer	non_genic
chr17	94116939	94117427	ua.20930	unannotated	non_genic
chr17	9415722	9416367	enh.15994	enhancer	non_genic
chr17	94161502	94162086	ua.20931	unannotated	non_genic
chr17	9427036	9428555	enh.15995	enhancer	non_genic
chr17	94400289	94401283	ua.20932	unannotated	non_genic
chr17	94437450	94437712	ua.20933	unannotated	non_genic
chr17	94453408	94454113	ua.20934	unannotated	non_genic
chr17	9450975	9451385	enh.15996	enhancer	non_genic
chr17	94625585	94625926	ua.20935	unannotated	non_genic
chr17	94654038	94654434	ua.20936	unannotated	non_genic
chr17	94670974	94671469	ua.20937	unannotated	non_genic
chr17	9472961	9473402	ua.19507	unannotated	non_genic
chr17	9484700	9485671	enh.15997	enhancer	non_genic
chr17	94918298	94918872	ua.20938	unannotated	non_genic
chr17	9493505	9494381	enh.15998	enhancer	non_genic
chr17	94952780	94953243	ua.20939	unannotated	non_genic
chr17	95049520	95049903	ua.20940	unannotated	non_genic
chr17	95073828	95074562	enh.17253	enhancer	non_genic
chr17	9621074	9622310	enh.15999	enhancer	non_genic
chr17	9632261	9633773	ua.19508	unannotated	non_genic
chr17	9703817	9704246	ua.19509	unannotated	non_genic
chr17	9709325	9709584	ua.19510	unannotated	non_genic
chr17	9796946	9797342	enh.16000	enhancer	non_genic
chr17	9839041	9840291	ua.19511	unannotated	non_genic
chr17	9873566	9874413	ua.19512	unannotated	non_genic
chr17	9879091	9879515	ua.19513	unannotated	non_genic
chr17	9900613	9901031	ua.19514	unannotated	non_genic
chr17	9918041	9919057	enh.16001	enhancer	non_genic
chr17	9944570	9944901	enh.16002	enhancer	non_genic
chr17	9947143	9947630	ua.19515	unannotated	non_genic
chr17	9949057	9949315	ua.19516	unannotated	non_genic
chr17	9952506	9953554	enh.16003	enhancer	non_genic
chr17	9954236	9959885	enh.16004	enhancer	non_genic
chr17	9967574	9970274	enh.16005	enhancer	non_genic
chr18	10177907	10178262	ua.21104	unannotated	Rock1
chr18	10179154	10181567	prom.4609	promoter	Rock1
chr18	10242003	10242516	enh.17319	enhancer	non_genic
chr18	10292818	10293349	ua.21105	unannotated	non_genic
chr18	10325519	10325943	prom.4610	promoter	Greb1l
chr18	10342491	10342939	ua.21106	unannotated	Greb1l
chr18	10343731	10345207	enh.17320	enhancer	Greb1l
chr18	10387888	10388456	ua.21107	unannotated	Greb1l
chr18	10401460	10401935	ua.21108	unannotated	Greb1l
chr18	10402703	10406989	enh.17321	enhancer	Greb1l
chr18	10418121	10419574	enh.17322	enhancer	Greb1l
chr18	10420408	10420755	ua.21109	unannotated	Greb1l
chr18	10423735	10424078	ua.21110	unannotated	Greb1l
chr18	10447292	10447679	ua.21111	unannotated	Greb1l
chr18	10461157	10461539	ua.21112	unannotated	Greb1l
chr18	10502887	10504087	ua.21113	unannotated	Greb1l
chr18	10591579	10592593	ua.21114	unannotated	Esco1
chr18	10606514	10606876	ua.21115	unannotated	Esco1
chr18	10608832	10609478	prom.4611	promoter	Esco1
chr18	10664289	10664819	enh.17323	enhancer	Abhd3
chr18	10727745	10730803	enh.17324	enhancer	Mib1
chr18	10732845	10736688	enh.17325	enhancer	Mib1
chr18	10738673	10740051	enh.17326	enhancer	Mib1
chr18	10741057	10741823	ua.21116	unannotated	Mib1
chr18	10787357	10787961	enh.17327	enhancer	Mib1
chr18	10799995	10800361	ua.21117	unannotated	Mib1
chr18	10941805	10942218	ua.21118	unannotated	non_genic
chr18	11052531	11053998	ua.21119	unannotated	1010001N08Rik
chr18	11056225	11056854	ua.21120	unannotated	Gata6
chr18	11074624	11076559	enh.17328	enhancer	Gata6
chr18	11077855	11078632	ua.21121	unannotated	Gata6
chr18	11096705	11097990	enh.17329	enhancer	non_genic
chr18	11226450	11226735	ua.21122	unannotated	non_genic
chr18	11239059	11239609	ua.21123	unannotated	non_genic
chr18	11513562	11514201	ua.21124	unannotated	non_genic
chr18	11693108	11693562	ua.21125	unannotated	non_genic
chr18	11730338	11731419	ua.21126	unannotated	non_genic
chr18	11916956	11918498	ua.21127	unannotated	non_genic
chr18	11969311	11970135	ua.21128	unannotated	non_genic
chr18	11972580	11973176	enh.17330	enhancer	non_genic
chr18	11973973	11975469	enh.17331	enhancer	non_genic
chr18	11996673	12003857	prom.4612	promoter	Mir1901
chr18	11996673	12003857	enh.17332	enhancer	Mir1901
chr18	12006773	12007200	ua.21129	unannotated	Cables1
chr18	12010022	12010596	ua.21130	unannotated	Cables1
chr18	12012823	12015712	enh.17333	enhancer	Cables1
chr18	12017055	12017513	ua.21131	unannotated	Cables1
chr18	12029936	12030792	enh.17334	enhancer	Cables1
chr18	12039531	12040611	enh.17335	enhancer	Cables1
chr18	12041829	12042169	enh.17336	enhancer	Cables1
chr18	12043166	12044391	enh.17337	enhancer	Cables1
chr18	12046616	12046920	ua.21132	unannotated	Cables1
chr18	12052132	12053577	enh.17338	enhancer	Cables1
chr18	12058281	12060818	enh.17339	enhancer	Cables1
chr18	12063115	12065280	enh.17340	enhancer	Cables1
chr18	12097454	12099109	ua.21133	unannotated	Cables1
chr18	12111292	12111835	ua.21134	unannotated	non_genic
chr18	12114520	12114770	ua.21135	unannotated	non_genic
chr18	12152329	12152675	ua.21136	unannotated	6030446N20Rik
chr18	12153375	12155358	enh.17341	enhancer	6030446N20Rik
chr18	12176571	12177135	ua.21137	unannotated	6030446N20Rik
chr18	12182896	12185513	enh.17342	enhancer	6030446N20Rik
chr18	12217956	12218813	enh.17343	enhancer	6030446N20Rik
chr18	12236922	12238810	enh.17344	enhancer	6030446N20Rik
chr18	12258844	12260641	ua.21138	unannotated	6030446N20Rik
chr18	12269959	12270654	ua.21139	unannotated	6030446N20Rik
chr18	12278671	12280150	prom.4613	promoter	6030446N20Rik
chr18	12287810	12288251	prom.4614	promoter	Riok3
chr18	12290031	12290359	ua.21140	unannotated	Riok3
chr18	12392591	12394337	prom.4615	promoter	Npc1
chr18	12428242	12428767	enh.17345	enhancer	Ankrd29
chr18	12462979	12464068	prom.4616	promoter	Ankrd29
chr18	12491696	12493042	prom.4617	promoter	Lama3
chr18	12516563	12516911	enh.17346	enhancer	Lama3
chr18	12598718	12599763	ua.21141	unannotated	Lama3
chr18	12617825	12618147	enh.17347	enhancer	Lama3
chr18	12629510	12629784	enh.17348	enhancer	Lama3
chr18	12642141	12643486	ua.21142	unannotated	Lama3
chr18	12646139	12647165	enh.17349	enhancer	Lama3
chr18	12655522	12656642	enh.17350	enhancer	Lama3
chr18	12671697	12672186	enh.17351	enhancer	Lama3
chr18	12686458	12687155	enh.17352	enhancer	Lama3
chr18	12726057	12726364	ua.21143	unannotated	Lama3
chr18	12727285	12729170	enh.17353	enhancer	Lama3
chr18	12729849	12730316	ua.21144	unannotated	Lama3
chr18	12801012	12801697	ua.21145	unannotated	Ttc39c
chr18	12802640	12806228	prom.4618	promoter	Ttc39c
chr18	12802640	12806228	enh.17354	enhancer	Ttc39c
chr18	12811369	12814070	ua.21146	unannotated	Ttc39c
chr18	12819896	12820416	ua.21147	unannotated	Ttc39c
chr18	12829316	12830411	enh.17355	enhancer	Ttc39c
chr18	12836735	12837286	ua.21148	unannotated	Ttc39c
chr18	12847186	12847469	ua.21149	unannotated	Ttc39c
chr18	12848129	12849546	ua.21150	unannotated	Ttc39c
chr18	12883810	12886415	enh.17356	enhancer	Ttc39c
chr18	12900280	12900853	prom.4619	promoter	Cabyr
chr18	12919110	12919400	enh.17357	enhancer	Osbpl1a
chr18	12931380	12931749	enh.17358	enhancer	Osbpl1a
chr18	12949148	12950707	enh.17359	enhancer	Osbpl1a
chr18	12965960	12966827	ua.21151	unannotated	Osbpl1a
chr18	12969133	12969702	enh.17360	enhancer	Osbpl1a
chr18	12970859	12971135	enh.17361	enhancer	Osbpl1a
chr18	12971957	12972307	enh.17362	enhancer	Osbpl1a
chr18	12973341	12973865	enh.17363	enhancer	Osbpl1a
chr18	12974667	12976021	ua.21152	unannotated	Osbpl1a
chr18	12977330	12979100	prom.4620	promoter	Osbpl1a
chr18	12979899	12981513	prom.4621	promoter	Osbpl1a
chr18	12979899	12981513	enh.17364	enhancer	Osbpl1a
chr18	13010875	13013566	enh.17365	enhancer	Osbpl1a
chr18	13015137	13015547	ua.21153	unannotated	Osbpl1a
chr18	13018164	13022997	prom.4622	promoter	Osbpl1a
chr18	13029529	13031083	enh.17366	enhancer	Osbpl1a
chr18	13040107	13040387	prom.4623	promoter	Osbpl1a
chr18	13042198	13042679	enh.17367	enhancer	Osbpl1a
chr18	13066091	13069477	enh.17368	enhancer	Osbpl1a
chr18	13071933	13072819	enh.17369	enhancer	Osbpl1a
chr18	13075234	13077677	enh.17370	enhancer	Osbpl1a
chr18	13083266	13083697	enh.17371	enhancer	Osbpl1a
chr18	13096838	13100319	prom.4624	promoter	Osbpl1a
chr18	13096838	13100319	enh.17372	enhancer	Osbpl1a
chr18	13105325	13105589	enh.17373	enhancer	non_genic
chr18	13185787	13186073	ua.21154	unannotated	non_genic
chr18	13234834	13236276	enh.17374	enhancer	non_genic
chr18	13238855	13239589	ua.21155	unannotated	non_genic
chr18	13274351	13274761	ua.21156	unannotated	non_genic
chr18	13296919	13297979	ua.21157	unannotated	non_genic
chr18	13375852	13376363	enh.17375	enhancer	non_genic
chr18	13378022	13378329	enh.17376	enhancer	non_genic
chr18	13383249	13383892	enh.17377	enhancer	non_genic
chr18	13395220	13395584	enh.17378	enhancer	non_genic
chr18	13462939	13465731	enh.17379	enhancer	non_genic
chr18	13470118	13471863	enh.17380	enhancer	non_genic
chr18	13531222	13533353	enh.17381	enhancer	non_genic
chr18	13534172	13535191	enh.17382	enhancer	non_genic
chr18	13543126	13543830	enh.17383	enhancer	non_genic
chr18	13555750	13558000	enh.17384	enhancer	non_genic
chr18	13602318	13602809	ua.21158	unannotated	non_genic
chr18	13604001	13604434	ua.21159	unannotated	non_genic
chr18	13618327	13619440	ua.21160	unannotated	non_genic
chr18	13661172	13661730	ua.21161	unannotated	non_genic
chr18	13727429	13727744	ua.21162	unannotated	non_genic
chr18	13811376	13812128	ua.21163	unannotated	non_genic
chr18	13824017	13824392	ua.21164	unannotated	non_genic
chr18	13825137	13825470	ua.21165	unannotated	non_genic
chr18	13827852	13829023	ua.21166	unannotated	non_genic
chr18	13836322	13837857	ua.21167	unannotated	non_genic
chr18	13841735	13842294	ua.21168	unannotated	non_genic
chr18	13852348	13853003	ua.21169	unannotated	Zfp521
chr18	13858829	13861015	ua.21170	unannotated	Zfp521
chr18	13862303	13862753	ua.21171	unannotated	Zfp521
chr18	13863523	13865929	ua.21172	unannotated	Zfp521
chr18	13892910	13893165	ua.21173	unannotated	Zfp521
chr18	13895570	13896068	ua.21174	unannotated	Zfp521
chr18	13897518	13897926	ua.21175	unannotated	Zfp521
chr18	13923122	13923570	ua.21176	unannotated	Zfp521
chr18	13928013	13928558	ua.21177	unannotated	Zfp521
chr18	13945595	13947723	ua.21178	unannotated	Zfp521
chr18	13948633	13950051	ua.21179	unannotated	Zfp521
chr18	13956102	13957632	ua.21180	unannotated	Zfp521
chr18	13967039	13967513	ua.21181	unannotated	Zfp521
chr18	13968250	13968691	ua.21182	unannotated	Zfp521
chr18	14006854	14008014	ua.21183	unannotated	Zfp521
chr18	14008723	14009105	enh.17385	enhancer	Zfp521
chr18	14012347	14013260	ua.21184	unannotated	Zfp521
chr18	14016288	14017854	ua.21185	unannotated	Zfp521
chr18	14044382	14045860	enh.17386	enhancer	Zfp521
chr18	14055913	14057085	enh.17387	enhancer	Zfp521
chr18	14057812	14060680	ua.21186	unannotated	Zfp521
chr18	14123353	14124423	ua.21187	unannotated	Zfp521
chr18	14126545	14129416	prom.4625	promoter	Zfp521
chr18	14126545	14129416	enh.17388	enhancer	Zfp521
chr18	14132102	14132747	ua.21188	unannotated	non_genic
chr18	14191260	14191826	ua.21189	unannotated	non_genic
chr18	14194417	14196724	ua.21190	unannotated	non_genic
chr18	14198082	14199215	ua.21191	unannotated	non_genic
chr18	14218318	14219269	ua.21192	unannotated	non_genic
chr18	14221469	14222700	enh.17389	enhancer	non_genic
chr18	14360442	14362031	ua.21193	unannotated	non_genic
chr18	14386288	14388406	ua.21194	unannotated	non_genic
chr18	14410996	14411617	ua.21195	unannotated	non_genic
chr18	14418953	14421205	ua.21196	unannotated	non_genic
chr18	14433515	14433939	ua.21197	unannotated	non_genic
chr18	14464187	14464824	ua.21198	unannotated	non_genic
chr18	14478442	14479598	ua.21199	unannotated	non_genic
chr18	14526447	14527369	ua.21200	unannotated	non_genic
chr18	14559561	14560010	enh.17390	enhancer	non_genic
chr18	14578465	14578822	ua.21201	unannotated	non_genic
chr18	14636878	14637632	enh.17391	enhancer	non_genic
chr18	14645635	14646166	ua.21202	unannotated	non_genic
chr18	14661738	14662472	ua.21203	unannotated	non_genic
chr18	14663384	14663988	ua.21204	unannotated	non_genic
chr18	14778730	14779469	ua.21205	unannotated	non_genic
chr18	14785725	14786601	ua.21206	unannotated	Ss18
chr18	14839516	14840876	prom.4626	promoter	Ss18
chr18	14887003	14887377	ua.21207	unannotated	Psma8
chr18	15003107	15003614	enh.17392	enhancer	Taf4b
chr18	15047963	15049057	ua.21208	unannotated	Taf4b
chr18	15098376	15098749	ua.21209	unannotated	non_genic
chr18	15140686	15142146	ua.21210	unannotated	Kctd1
chr18	15144475	15146504	ua.21211	unannotated	Kctd1
chr18	15147815	15148524	ua.21212	unannotated	Kctd1
chr18	15149951	15156296	enh.17393	enhancer	Kctd1
chr18	15158772	15162017	enh.17394	enhancer	Kctd1
chr18	15166483	15168586	prom.4627	promoter	Kctd1
chr18	15166483	15168586	enh.17395	enhancer	Kctd1
chr18	15170578	15171432	ua.21213	unannotated	Kctd1
chr18	15172517	15175815	enh.17396	enhancer	Kctd1
chr18	15179656	15180449	enh.17397	enhancer	Kctd1
chr18	15181323	15184419	enh.17398	enhancer	Kctd1
chr18	15186344	15187201	enh.17399	enhancer	Kctd1
chr18	15195182	15196499	ua.21214	unannotated	Kctd1
chr18	15208451	15208723	ua.21215	unannotated	Kctd1
chr18	15212274	15213030	ua.21216	unannotated	Kctd1
chr18	15215569	15216916	ua.21217	unannotated	Kctd1
chr18	15217793	15221658	prom.4628	promoter	Kctd1
chr18	15217793	15221658	enh.17400	enhancer	Kctd1
chr18	15222708	15224482	prom.4629	promoter	Kctd1
chr18	15222708	15224482	enh.17401	enhancer	Kctd1
chr18	15252125	15252764	ua.21218	unannotated	Kctd1
chr18	15295386	15296253	ua.21219	unannotated	Kctd1
chr18	15298740	15299564	ua.21220	unannotated	Kctd1
chr18	15307122	15307678	enh.17402	enhancer	Kctd1
chr18	15309698	15310645	prom.4630	promoter	Kctd1
chr18	15429084	15429444	ua.21221	unannotated	non_genic
chr18	15439469	15440085	ua.21222	unannotated	non_genic
chr18	15453428	15453715	ua.21223	unannotated	non_genic
chr18	15468699	15469597	ua.21224	unannotated	non_genic
chr18	15471057	15471997	enh.17403	enhancer	non_genic
chr18	15474115	15474843	enh.17404	enhancer	non_genic
chr18	15510012	15510647	ua.21225	unannotated	non_genic
chr18	15514033	15514461	ua.21226	unannotated	non_genic
chr18	15549368	15550498	ua.21227	unannotated	Aqp4
chr18	15559354	15559810	enh.17405	enhancer	Aqp4
chr18	15561881	15562524	ua.21228	unannotated	Aqp4
chr18	15623775	15624092	ua.21229	unannotated	Chst9
chr18	15652091	15653314	enh.17406	enhancer	Chst9
chr18	15662387	15662695	ua.21230	unannotated	Chst9
chr18	15663948	15665154	enh.17407	enhancer	Chst9
chr18	15680007	15681611	ua.21231	unannotated	Chst9
chr18	15690405	15691165	ua.21232	unannotated	Chst9
chr18	15709961	15711854	enh.17408	enhancer	Chst9
chr18	15729729	15730883	ua.21233	unannotated	Chst9
chr18	15775374	15775656	enh.17409	enhancer	Chst9
chr18	15776536	15777207	ua.21234	unannotated	Chst9
chr18	15778536	15778787	ua.21235	unannotated	Chst9
chr18	15779458	15780934	enh.17410	enhancer	Chst9
chr18	15822872	15823730	enh.17411	enhancer	Chst9
chr18	15883649	15884307	enh.17412	enhancer	Chst9
chr18	15916323	15919148	ua.21236	unannotated	Chst9
chr18	16057659	16058610	ua.21237	unannotated	non_genic
chr18	16075763	16076763	ua.21238	unannotated	non_genic
chr18	16196180	16197335	enh.17413	enhancer	non_genic
chr18	16370216	16370767	ua.21239	unannotated	non_genic
chr18	16374625	16376695	enh.17414	enhancer	non_genic
chr18	16516155	16516545	ua.21240	unannotated	non_genic
chr18	16576726	16577610	ua.21241	unannotated	non_genic
chr18	16634345	16634787	ua.21242	unannotated	non_genic
chr18	16745391	16745690	ua.21243	unannotated	non_genic
chr18	16746596	16747161	enh.17415	enhancer	non_genic
chr18	16750712	16754221	enh.17416	enhancer	Cdh2
chr18	16757412	16757743	ua.21244	unannotated	Cdh2
chr18	16760289	16762232	enh.17417	enhancer	Cdh2
chr18	16764146	16766809	ua.21245	unannotated	Cdh2
chr18	16769011	16770961	enh.17418	enhancer	Cdh2
chr18	16772097	16773240	ua.21246	unannotated	Cdh2
chr18	16775133	16775645	ua.21247	unannotated	Cdh2
chr18	16781397	16782192	enh.17419	enhancer	Cdh2
chr18	16786651	16786907	ua.21248	unannotated	Cdh2
chr18	16789121	16789435	enh.17420	enhancer	Cdh2
chr18	16797005	16797513	ua.21249	unannotated	Cdh2
chr18	16816952	16818895	enh.17421	enhancer	Cdh2
chr18	16827598	16835372	enh.17422	enhancer	Cdh2
chr18	16838886	16843456	enh.17423	enhancer	Cdh2
chr18	16847880	16848603	ua.21250	unannotated	Cdh2
chr18	16849767	16851893	enh.17424	enhancer	Cdh2
chr18	16854315	16855139	ua.21251	unannotated	Cdh2
chr18	16857516	16858424	enh.17425	enhancer	Cdh2
chr18	16859414	16861984	enh.17426	enhancer	Cdh2
chr18	16866730	16868785	enh.17427	enhancer	Cdh2
chr18	16870708	16874533	enh.17428	enhancer	Cdh2
chr18	16876496	16876932	ua.21252	unannotated	Cdh2
chr18	16887297	16888102	ua.21253	unannotated	Gm15485
chr18	16889689	16890162	ua.21254	unannotated	Cdh2
chr18	16890971	16891607	ua.21255	unannotated	Cdh2
chr18	16893188	16894418	ua.21256	unannotated	Cdh2
chr18	16896779	16899898	enh.17429	enhancer	Cdh2
chr18	16902792	16904080	enh.17430	enhancer	Cdh2
chr18	16905413	16906046	ua.21257	unannotated	Cdh2
chr18	16909482	16910207	ua.21258	unannotated	Cdh2
chr18	16911022	16912585	ua.21259	unannotated	Cdh2
chr18	16916591	16918020	enh.17431	enhancer	Cdh2
chr18	16922384	16922709	ua.21260	unannotated	Cdh2
chr18	16923445	16926963	enh.17432	enhancer	Cdh2
chr18	16927889	16933382	enh.17433	enhancer	Cdh2
chr18	16937604	16940373	enh.17434	enhancer	Cdh2
chr18	16944734	16946787	ua.21261	unannotated	Cdh2
chr18	16950928	16951925	ua.21262	unannotated	Cdh2
chr18	16952765	16955328	ua.21263	unannotated	Cdh2
chr18	16958150	16961395	ua.21264	unannotated	Cdh2
chr18	16962429	16966913	prom.4631	promoter	Cdh2
chr18	16962429	16966913	enh.17435	enhancer	Cdh2
chr18	16968241	16971213	prom.4632	promoter	non_genic
chr18	16978627	16979819	enh.17436	enhancer	Gm15328
chr18	16989556	16989970	ua.21265	unannotated	non_genic
chr18	17180711	17181349	ua.21266	unannotated	1700001G01Rik
chr18	17331575	17332409	ua.21267	unannotated	non_genic
chr18	17353267	17354350	ua.21268	unannotated	non_genic
chr18	17541865	17542283	ua.21269	unannotated	non_genic
chr18	17548866	17549872	ua.21270	unannotated	non_genic
chr18	17590976	17591320	ua.21271	unannotated	non_genic
chr18	17728380	17728876	ua.21272	unannotated	non_genic
chr18	17844151	17845330	ua.21273	unannotated	non_genic
chr18	19762302	19763145	enh.17437	enhancer	non_genic
chr18	19813996	19814269	ua.21274	unannotated	non_genic
chr18	19993073	19993338	ua.21275	unannotated	non_genic
chr18	20004918	20007330	ua.21276	unannotated	non_genic
chr18	20068336	20070212	ua.21277	unannotated	non_genic
chr18	20095823	20096906	ua.21278	unannotated	non_genic
chr18	20120652	20120947	enh.17438	enhancer	Dsc3
chr18	20152305	20153017	ua.21279	unannotated	Dsc3
chr18	20256128	20256632	ua.21280	unannotated	Dsc1
chr18	20283004	20283290	enh.17439	enhancer	non_genic
chr18	20305039	20305532	ua.21281	unannotated	non_genic
chr18	20347643	20349668	enh.17440	enhancer	non_genic
chr18	20592653	20593218	ua.21282	unannotated	non_genic
chr18	20672476	20673055	enh.17441	enhancer	Dsg3
chr18	20683366	20683763	ua.21283	unannotated	Dsg3
chr18	20714878	20716322	prom.4633	promoter	non_genic
chr18	20714878	20716322	enh.17442	enhancer	non_genic
chr18	20717198	20717565	ua.21284	unannotated	Dsg2
chr18	20725232	20726421	ua.21285	unannotated	Dsg2
chr18	20737958	20738452	enh.17443	enhancer	Dsg2
chr18	20800944	20801707	enh.17444	enhancer	Gm16090
chr18	20832118	20832507	ua.21286	unannotated	Ttr
chr18	20865946	20866813	ua.21287	unannotated	B4galt6
chr18	20869552	20871674	enh.17445	enhancer	B4galt6
chr18	20872716	20873395	enh.17446	enhancer	B4galt6
chr18	20880342	20880752	ua.21288	unannotated	B4galt6
chr18	20888982	20890039	ua.21289	unannotated	B4galt6
chr18	20899308	20902216	enh.17447	enhancer	B4galt6
chr18	20903050	20903979	prom.4634	promoter	B4galt6
chr18	20945094	20946113	enh.17448	enhancer	non_genic
chr18	20973795	20975670	enh.17449	enhancer	non_genic
chr18	21119716	21121020	prom.4635	promoter	Rnf125
chr18	21122006	21122338	ua.21290	unannotated	Rnf125
chr18	21160994	21161823	prom.4636	promoter	Rnf138
chr18	21197089	21197700	ua.21291	unannotated	non_genic
chr18	21280508	21280965	ua.21292	unannotated	non_genic
chr18	21290526	21292484	enh.17450	enhancer	Fam59a
chr18	21294710	21295481	enh.17451	enhancer	Fam59a
chr18	21297765	21298824	ua.21293	unannotated	Fam59a
chr18	21315606	21316708	enh.17452	enhancer	Fam59a
chr18	21329765	21331498	enh.17453	enhancer	Fam59a
chr18	21339007	21340546	enh.17454	enhancer	Fam59a
chr18	21342641	21345385	enh.17455	enhancer	Fam59a
chr18	21346182	21347162	ua.21294	unannotated	Fam59a
chr18	21347831	21352124	enh.17456	enhancer	Fam59a
chr18	21356176	21358807	enh.17457	enhancer	Fam59a
chr18	21360803	21363148	enh.17458	enhancer	Fam59a
chr18	21385325	21386129	enh.17459	enhancer	Fam59a
chr18	21403279	21405526	ua.21295	unannotated	Fam59a
chr18	21411350	21411722	ua.21296	unannotated	Fam59a
chr18	21413563	21414359	ua.21297	unannotated	Fam59a
chr18	21415961	21416742	ua.21298	unannotated	Fam59a
chr18	21430649	21432753	enh.17460	enhancer	Fam59a
chr18	21438495	21438745	ua.21299	unannotated	Fam59a
chr18	21440778	21441366	ua.21300	unannotated	Fam59a
chr18	21444671	21445939	ua.21301	unannotated	Fam59a
chr18	21450112	21451578	ua.21302	unannotated	Fam59a
chr18	21452578	21453093	ua.21303	unannotated	Fam59a
chr18	21454457	21459830	prom.4637	promoter	Fam59a
chr18	21468011	21468851	enh.17461	enhancer	non_genic
chr18	21581401	21581729	enh.17462	enhancer	non_genic
chr18	21635847	21636372	ua.21304	unannotated	non_genic
chr18	21729565	21730042	ua.21305	unannotated	Klhl14
chr18	21751416	21752653	enh.17463	enhancer	Klhl14
chr18	21763939	21764816	ua.21306	unannotated	Klhl14
chr18	21800415	21801387	ua.21307	unannotated	Klhl14
chr18	21809070	21811903	prom.4638	promoter	4930426D05Rik
chr18	21812981	21814124	prom.4639	promoter	4930426D05Rik
chr18	21815343	21816191	ua.21308	unannotated	non_genic
chr18	21886396	21886657	ua.21309	unannotated	non_genic
chr18	21887427	21888961	ua.21310	unannotated	non_genic
chr18	22079992	22080534	ua.21311	unannotated	4921528I01Rik
chr18	22121085	22122284	ua.21312	unannotated	4921528I01Rik
chr18	22130581	22131127	ua.21313	unannotated	4921528I01Rik
chr18	22188666	22191145	ua.21314	unannotated	4921528I01Rik
chr18	22360527	22360976	ua.21315	unannotated	non_genic
chr18	22422718	22422971	ua.21316	unannotated	non_genic
chr18	22496767	22497188	ua.21317	unannotated	non_genic
chr18	22503633	22509324	prom.4640	promoter	Asxl3
chr18	22503633	22509324	enh.17464	enhancer	Asxl3
chr18	22510201	22510946	ua.21318	unannotated	Asxl3
chr18	22515521	22516242	ua.21319	unannotated	Asxl3
chr18	22519979	22520368	ua.21320	unannotated	Asxl3
chr18	22525050	22525501	ua.21321	unannotated	Asxl3
chr18	22527293	22528631	ua.21322	unannotated	Asxl3
chr18	22536961	22537529	enh.17465	enhancer	Asxl3
chr18	22539497	22540090	ua.21323	unannotated	Asxl3
chr18	22541741	22542220	ua.21324	unannotated	Asxl3
chr18	22543112	22543875	ua.21325	unannotated	Asxl3
chr18	22544696	22549807	ua.21326	unannotated	Asxl3
chr18	22558884	22559597	ua.21327	unannotated	Asxl3
chr18	22561492	22562241	ua.21328	unannotated	Asxl3
chr18	22563275	22563659	ua.21329	unannotated	Asxl3
chr18	22566412	22567636	ua.21330	unannotated	Asxl3
chr18	22576381	22581090	enh.17466	enhancer	Asxl3
chr18	22592371	22593345	enh.17467	enhancer	Asxl3
chr18	22611041	22611659	enh.17468	enhancer	Asxl3
chr18	22641232	22642080	ua.21331	unannotated	Asxl3
chr18	22647735	22649170	ua.21332	unannotated	Asxl3
chr18	22656615	22656890	ua.21333	unannotated	Asxl3
chr18	22662940	22663478	enh.17469	enhancer	Asxl3
chr18	22687101	22689196	enh.17470	enhancer	Asxl3
chr18	22754359	22755193	ua.21334	unannotated	non_genic
chr18	22832697	22833601	ua.21335	unannotated	non_genic
chr18	22843762	22845518	enh.17471	enhancer	non_genic
chr18	22872437	22873001	ua.21336	unannotated	Nol4
chr18	22898541	22899051	ua.21337	unannotated	Nol4
chr18	22999337	22999885	ua.21338	unannotated	Nol4
chr18	23002638	23003472	ua.21339	unannotated	Nol4
chr18	23006917	23009613	prom.4641	promoter	Nol4
chr18	23090665	23092584	ua.21340	unannotated	Nol4
chr18	23134425	23134878	ua.21341	unannotated	Nol4
chr18	23158500	23159016	ua.21342	unannotated	Nol4
chr18	23191462	23192305	ua.21343	unannotated	Nol4
chr18	23193815	23199702	prom.4642	promoter	Nol4
chr18	23193815	23199702	enh.17472	enhancer	Nol4
chr18	23206544	23206993	ua.21344	unannotated	non_genic
chr18	23249677	23250273	ua.21345	unannotated	non_genic
chr18	23285613	23286528	ua.21346	unannotated	non_genic
chr18	23327611	23327873	enh.17473	enhancer	non_genic
chr18	23467230	23468040	ua.21347	unannotated	non_genic
chr18	23469549	23471222	enh.17474	enhancer	non_genic
chr18	23484346	23486226	ua.21348	unannotated	non_genic
chr18	23512959	23513604	enh.17475	enhancer	non_genic
chr18	23537115	23538296	ua.21349	unannotated	non_genic
chr18	23539427	23540083	ua.21350	unannotated	non_genic
chr18	23553117	23555247	enh.17476	enhancer	non_genic
chr18	23571501	23572069	ua.21351	unannotated	non_genic
chr18	23573360	23575908	prom.4643	promoter	Dtna
chr18	23573360	23575908	enh.17477	enhancer	Dtna
chr18	23583799	23587872	enh.17478	enhancer	Dtna
chr18	23594515	23595061	enh.17479	enhancer	Dtna
chr18	23596852	23598192	enh.17480	enhancer	Dtna
chr18	23600370	23602540	enh.17481	enhancer	Dtna
chr18	23603903	23604520	enh.17482	enhancer	Dtna
chr18	23612860	23613692	ua.21352	unannotated	Dtna
chr18	23615016	23616018	enh.17483	enhancer	Dtna
chr18	23636975	23637372	ua.21353	unannotated	Dtna
chr18	23651116	23654164	enh.17484	enhancer	Dtna
chr18	23655086	23657148	prom.4644	promoter	Dtna
chr18	23667008	23667743	enh.17485	enhancer	Dtna
chr18	23668998	23669421	ua.21354	unannotated	Dtna
chr18	23670501	23675972	enh.17486	enhancer	Dtna
chr18	23680500	23681227	enh.17487	enhancer	Dtna
chr18	23693809	23694544	ua.21355	unannotated	Dtna
chr18	23703166	23704388	ua.21356	unannotated	Dtna
chr18	23706093	23707260	ua.21357	unannotated	Dtna
chr18	23708917	23709413	ua.21358	unannotated	Dtna
chr18	23723450	23725429	enh.17488	enhancer	Dtna
chr18	23733456	23735698	enh.17489	enhancer	Dtna
chr18	23742894	23743181	ua.21359	unannotated	Dtna
chr18	23744995	23745610	enh.17490	enhancer	Dtna
chr18	23768612	23769112	ua.21360	unannotated	Dtna
chr18	23783006	23784305	enh.17491	enhancer	Dtna
chr18	23808142	23809454	enh.17492	enhancer	Dtna
chr18	23810826	23813737	enh.17493	enhancer	Dtna
chr18	23825467	23828280	ua.21361	unannotated	non_genic
chr18	23833390	23834658	enh.17494	enhancer	non_genic
chr18	23909280	23910193	prom.4645	promoter	Gm15972
chr18	23911467	23913422	prom.4646	promoter	Mapre2
chr18	23926000	23926310	ua.21362	unannotated	Mapre2
chr18	23930874	23931979	ua.21363	unannotated	Mapre2
chr18	23960425	23962020	prom.4647	promoter	Mapre2
chr18	23960425	23962020	enh.17495	enhancer	Mapre2
chr18	23962899	23969780	prom.4648	promoter	Mapre2
chr18	23962899	23969780	enh.17496	enhancer	Mapre2
chr18	23970694	23971765	enh.17497	enhancer	Mapre2
chr18	23973249	23975741	ua.21364	unannotated	Mapre2
chr18	23976556	23976839	ua.21365	unannotated	Mapre2
chr18	23977800	23978737	ua.21366	unannotated	Mapre2
chr18	23979635	23980683	enh.17498	enhancer	Mapre2
chr18	23993707	23996173	enh.17499	enhancer	Mapre2
chr18	23997199	23998018	ua.21367	unannotated	Mapre2
chr18	24008181	24011334	enh.17500	enhancer	Mapre2
chr18	24012836	24013277	enh.17501	enhancer	Mapre2
chr18	24015273	24016003	enh.17502	enhancer	Mapre2
chr18	24017054	24017505	ua.21368	unannotated	Mapre2
chr18	24018943	24021759	enh.17503	enhancer	Mapre2
chr18	24024268	24025829	enh.17504	enhancer	Mapre2
chr18	24026544	24034739	enh.17505	enhancer	Mapre2
chr18	24043796	24046080	enh.17506	enhancer	Mapre2
chr18	24046945	24047405	enh.17507	enhancer	Mapre2
chr18	24092928	24093432	enh.17508	enhancer	non_genic
chr18	24100584	24102503	prom.4649	promoter	non_genic
chr18	24100584	24102503	enh.17509	enhancer	non_genic
chr18	24113735	24114484	prom.4650	promoter	Zfp397
chr18	24145481	24145737	enh.17510	enhancer	non_genic
chr18	24197933	24198428	ua.21369	unannotated	non_genic
chr18	24201355	24202537	enh.17511	enhancer	non_genic
chr18	24205903	24206380	ua.21370	unannotated	non_genic
chr18	24268160	24268605	ua.21371	unannotated	Ino80c
chr18	24269928	24270808	enh.17512	enhancer	Ino80c
chr18	24293329	24294180	ua.21372	unannotated	non_genic
chr18	24324550	24325754	enh.17513	enhancer	non_genic
chr18	24326507	24326883	ua.21373	unannotated	non_genic
chr18	24329270	24329593	ua.21374	unannotated	non_genic
chr18	24347012	24347842	ua.21375	unannotated	non_genic
chr18	24363402	24363756	prom.4651	promoter	non_genic
chr18	24365255	24366477	prom.4652	promoter	Galnt1
chr18	24368126	24368623	ua.21376	unannotated	Galnt1
chr18	24381921	24382340	ua.21377	unannotated	Galnt1
chr18	24467567	24469109	ua.21378	unannotated	non_genic
chr18	24560265	24560749	ua.21379	unannotated	non_genic
chr18	24561425	24561679	enh.17514	enhancer	non_genic
chr18	24593649	24594131	enh.17515	enhancer	non_genic
chr18	24624916	24626724	enh.17516	enhancer	non_genic
chr18	24682905	24683766	ua.21380	unannotated	Rprd1a
chr18	24687224	24688144	prom.4653	promoter	Rprd1a
chr18	24717955	24718261	ua.21381	unannotated	non_genic
chr18	24738613	24739155	ua.21382	unannotated	Slc39a6
chr18	24759344	24760201	enh.17517	enhancer	Slc39a6
chr18	24761048	24761333	prom.4654	promoter	Slc39a6
chr18	24793847	24794504	enh.17518	enhancer	Elp2
chr18	24833634	24834476	ua.21383	unannotated	Mocos
chr18	24844879	24845245	ua.21384	unannotated	Mocos
chr18	24861681	24862160	enh.17519	enhancer	non_genic
chr18	24866544	24870602	prom.4655	promoter	Gm9955
chr18	24871745	24872535	ua.21385	unannotated	Fhod3
chr18	24875598	24875889	ua.21386	unannotated	Fhod3
chr18	24890711	24892192	enh.17520	enhancer	Fhod3
chr18	24898563	24898928	ua.21387	unannotated	Fhod3
chr18	24902695	24903635	ua.21388	unannotated	Fhod3
chr18	24909118	24910031	enh.17521	enhancer	Fhod3
chr18	24918541	24918844	enh.17522	enhancer	Fhod3
chr18	24921681	24921994	enh.17523	enhancer	Fhod3
chr18	24933713	24935815	enh.17524	enhancer	Fhod3
chr18	24936744	24937374	ua.21389	unannotated	Fhod3
chr18	24938199	24939739	ua.21390	unannotated	Fhod3
chr18	24943072	24944062	enh.17525	enhancer	Fhod3
chr18	24945708	24946831	enh.17526	enhancer	Fhod3
chr18	24960183	24961096	enh.17527	enhancer	Fhod3
chr18	24964452	24965944	ua.21391	unannotated	Fhod3
chr18	24966862	24968108	enh.17528	enhancer	Fhod3
chr18	24970687	24971400	ua.21392	unannotated	Fhod3
chr18	24975880	24976829	enh.17529	enhancer	Fhod3
chr18	24978918	24980689	ua.21393	unannotated	Fhod3
chr18	24981401	24981895	ua.21394	unannotated	Fhod3
chr18	24986214	24986899	enh.17530	enhancer	Fhod3
chr18	24991813	24992808	ua.21395	unannotated	Fhod3
chr18	24996632	24997318	enh.17531	enhancer	Fhod3
chr18	24997991	24998848	enh.17532	enhancer	Fhod3
chr18	25000030	25001536	ua.21396	unannotated	Fhod3
chr18	25006928	25007653	enh.17533	enhancer	Fhod3
chr18	25010507	25012338	enh.17534	enhancer	Fhod3
chr18	25019189	25021259	enh.17535	enhancer	Fhod3
chr18	25029673	25031093	enh.17536	enhancer	Fhod3
chr18	25033940	25034894	ua.21397	unannotated	Fhod3
chr18	25037027	25037900	enh.17537	enhancer	Fhod3
chr18	25060747	25061238	ua.21398	unannotated	Fhod3
chr18	25074838	25075559	enh.17538	enhancer	Fhod3
chr18	25113713	25114269	ua.21399	unannotated	Fhod3
chr18	25117647	25119559	enh.17539	enhancer	Fhod3
chr18	25120480	25122014	enh.17540	enhancer	Fhod3
chr18	25123782	25124401	ua.21400	unannotated	Fhod3
chr18	25129473	25131207	enh.17541	enhancer	Fhod3
chr18	25132159	25132718	enh.17542	enhancer	Fhod3
chr18	25135567	25135829	enh.17543	enhancer	Fhod3
chr18	25154204	25154872	enh.17544	enhancer	Fhod3
chr18	25174146	25175175	enh.17545	enhancer	Fhod3
chr18	25222767	25223456	enh.17546	enhancer	Fhod3
chr18	25224161	25225663	enh.17547	enhancer	Fhod3
chr18	25270668	25271901	enh.17548	enhancer	Fhod3
chr18	25276813	25278189	ua.21401	unannotated	Fhod3
chr18	25279378	25281196	enh.17549	enhancer	Fhod3
chr18	25326509	25326930	prom.4656	promoter	5730494M16Rik
chr18	25327977	25328313	prom.4657	promoter	AW554918
chr18	25397601	25400940	ua.21402	unannotated	AW554918
chr18	25441066	25442408	ua.21403	unannotated	AW554918
chr18	25548427	25548690	ua.21404	unannotated	AW554918
chr18	25555652	25556107	ua.21405	unannotated	AW554918
chr18	25629483	25629852	enh.17550	enhancer	non_genic
chr18	25638238	25638815	ua.21406	unannotated	Celf4
chr18	25646033	25647203	enh.17551	enhancer	Celf4
chr18	25657655	25658719	enh.17552	enhancer	Celf4
chr18	25663766	25667932	enh.17553	enhancer	Celf4
chr18	25681422	25682392	enh.17554	enhancer	Celf4
chr18	25683259	25683716	enh.17555	enhancer	Celf4
chr18	25684461	25684744	enh.17556	enhancer	Celf4
chr18	25686699	25687925	enh.17557	enhancer	Celf4
chr18	25696076	25700888	enh.17558	enhancer	Celf4
chr18	25703694	25704541	enh.17559	enhancer	Celf4
chr18	25705312	25707128	enh.17560	enhancer	Celf4
chr18	25708047	25708725	enh.17561	enhancer	Celf4
chr18	25711043	25712145	enh.17562	enhancer	Celf4
chr18	25712872	25717491	enh.17563	enhancer	Celf4
chr18	25725612	25728400	enh.17564	enhancer	Celf4
chr18	25731488	25732198	ua.21407	unannotated	Celf4
chr18	25733270	25734168	enh.17565	enhancer	Celf4
chr18	25735442	25735884	enh.17566	enhancer	Celf4
chr18	25736626	25737499	enh.17567	enhancer	Celf4
chr18	25739656	25740266	enh.17568	enhancer	Celf4
chr18	25741173	25744645	enh.17569	enhancer	Celf4
chr18	25747186	25747512	enh.17570	enhancer	Celf4
chr18	25749128	25749606	enh.17571	enhancer	Celf4
chr18	25750943	25752071	enh.17572	enhancer	Celf4
chr18	25758199	25760165	prom.4658	promoter	Celf4
chr18	25767420	25769051	enh.17573	enhancer	Celf4
chr18	25772883	25773451	enh.17574	enhancer	Celf4
chr18	25775132	25777413	enh.17575	enhancer	Celf4
chr18	25778156	25778406	enh.17576	enhancer	Celf4
chr18	25779204	25780968	enh.17577	enhancer	Celf4
chr18	25786207	25794343	enh.17578	enhancer	Celf4
chr18	25795347	25795790	enh.17579	enhancer	Celf4
chr18	25798005	25803191	enh.17580	enhancer	Celf4
chr18	25805668	25806650	enh.17581	enhancer	Celf4
chr18	25813399	25814709	enh.17582	enhancer	Celf4
chr18	25816195	25819187	enh.17583	enhancer	Celf4
chr18	25820410	25822706	enh.17584	enhancer	Celf4
chr18	25827304	25829446	ua.21408	unannotated	Celf4
chr18	25831261	25831828	ua.21409	unannotated	Celf4
chr18	25833749	25845050	enh.17585	enhancer	Celf4
chr18	25848635	25849337	enh.17586	enhancer	Celf4
chr18	25852065	25854567	enh.17587	enhancer	Celf4
chr18	25861534	25862605	enh.17588	enhancer	Celf4
chr18	25864269	25864816	enh.17589	enhancer	Celf4
chr18	25872912	25874857	enh.17590	enhancer	Celf4
chr18	25875629	25875995	ua.21410	unannotated	Celf4
chr18	25880803	25887593	enh.17591	enhancer	Celf4
chr18	25893225	25894417	enh.17592	enhancer	Celf4
chr18	25895180	25896644	ua.21411	unannotated	Celf4
chr18	25899587	25900532	ua.21412	unannotated	Celf4
chr18	25903951	25904937	enh.17593	enhancer	Celf4
chr18	25906092	25906410	enh.17594	enhancer	Celf4
chr18	25907111	25912044	prom.4659	promoter	Celf4
chr18	25907111	25912044	enh.17595	enhancer	Celf4
chr18	25913513	25916896	prom.4660	promoter	non_genic
chr18	25917937	25920110	prom.4661	promoter	non_genic
chr18	25926653	25926939	ua.21413	unannotated	non_genic
chr18	25929454	25931308	enh.17596	enhancer	non_genic
chr18	25932092	25932553	enh.17597	enhancer	non_genic
chr18	25987773	25988026	enh.17598	enhancer	non_genic
chr18	25995498	25996130	enh.17599	enhancer	non_genic
chr18	25997126	25999721	enh.17600	enhancer	non_genic
chr18	26024084	26024423	ua.21414	unannotated	non_genic
chr18	26055319	26056577	ua.21415	unannotated	non_genic
chr18	26173139	26174221	ua.21416	unannotated	non_genic
chr18	26179547	26179931	ua.21417	unannotated	non_genic
chr18	26239848	26241083	ua.21418	unannotated	non_genic
chr18	26262692	26263179	enh.17601	enhancer	non_genic
chr18	26385393	26387170	enh.17602	enhancer	non_genic
chr18	26418546	26421283	enh.17603	enhancer	non_genic
chr18	26447406	26448441	ua.21419	unannotated	non_genic
chr18	26450433	26451378	enh.17604	enhancer	non_genic
chr18	26452754	26453141	enh.17605	enhancer	non_genic
chr18	26647308	26648492	enh.17606	enhancer	non_genic
chr18	26674610	26675165	enh.17607	enhancer	non_genic
chr18	26742978	26743769	enh.17608	enhancer	non_genic
chr18	26745060	26745963	enh.17609	enhancer	non_genic
chr18	26870852	26871413	ua.21420	unannotated	non_genic
chr18	26887154	26888148	enh.17610	enhancer	non_genic
chr18	26896798	26898178	ua.21421	unannotated	non_genic
chr18	26942845	26943308	ua.21422	unannotated	non_genic
chr18	26973100	26973766	ua.21423	unannotated	non_genic
chr18	26998684	27001083	ua.21424	unannotated	non_genic
chr18	27005682	27006010	ua.21425	unannotated	non_genic
chr18	27071205	27071866	ua.21426	unannotated	non_genic
chr18	27074498	27074963	ua.21427	unannotated	non_genic
chr18	27083772	27084898	enh.17611	enhancer	non_genic
chr18	27107885	27108225	ua.21428	unannotated	non_genic
chr18	27114329	27114804	ua.21429	unannotated	non_genic
chr18	27115507	27117181	ua.21430	unannotated	non_genic
chr18	27231908	27232384	enh.17612	enhancer	non_genic
chr18	27360429	27361008	ua.21431	unannotated	non_genic
chr18	27410734	27412128	enh.17613	enhancer	non_genic
chr18	27700791	27701344	enh.17614	enhancer	non_genic
chr18	27708705	27708973	ua.21432	unannotated	non_genic
chr18	27784319	27784603	ua.21433	unannotated	non_genic
chr18	27810376	27810842	ua.21434	unannotated	non_genic
chr18	27839942	27840340	ua.21435	unannotated	non_genic
chr18	27995191	27996051	ua.21436	unannotated	non_genic
chr18	27996997	27997270	ua.21437	unannotated	non_genic
chr18	27998266	27998521	ua.21438	unannotated	non_genic
chr18	28027286	28027550	ua.21439	unannotated	non_genic
chr18	28106059	28106661	enh.17615	enhancer	non_genic
chr18	28132548	28133312	ua.21440	unannotated	non_genic
chr18	28186469	28187060	ua.21441	unannotated	non_genic
chr18	28214586	28215078	ua.21442	unannotated	non_genic
chr18	28235300	28237358	enh.17616	enhancer	non_genic
chr18	28464951	28465229	ua.21443	unannotated	non_genic
chr18	28877705	28879717	enh.17617	enhancer	non_genic
chr18	28883159	28884710	enh.17618	enhancer	non_genic
chr18	28998480	28998975	ua.21444	unannotated	non_genic
chr18	29009142	29009929	ua.21445	unannotated	non_genic
chr18	29010668	29010980	ua.21446	unannotated	non_genic
chr18	29194209	29195755	enh.17619	enhancer	non_genic
chr18	29262170	29262587	enh.17620	enhancer	non_genic
chr18	29282714	29283288	ua.21447	unannotated	non_genic
chr18	29366504	29368311	enh.17621	enhancer	non_genic
chr18	29394525	29394921	ua.21448	unannotated	non_genic
chr18	29401104	29403073	enh.17622	enhancer	non_genic
chr18	29422926	29423306	ua.21449	unannotated	non_genic
chr18	29427154	29427447	ua.21450	unannotated	non_genic
chr18	29436498	29437954	ua.21451	unannotated	non_genic
chr18	29661155	29662001	ua.21452	unannotated	non_genic
chr18	29734014	29734461	ua.21453	unannotated	non_genic
chr18	29745749	29746788	ua.21454	unannotated	non_genic
chr18	29762562	29763753	ua.21455	unannotated	non_genic
chr18	29790655	29791727	enh.17623	enhancer	non_genic
chr18	29792784	29793209	enh.17624	enhancer	non_genic
chr18	29795660	29796432	ua.21456	unannotated	non_genic
chr18	29797448	29799967	enh.17625	enhancer	non_genic
chr18	29811578	29812538	ua.21457	unannotated	non_genic
chr18	29909256	29909834	ua.21458	unannotated	non_genic
chr18	29974153	29975022	enh.17626	enhancer	non_genic
chr18	30110089	30112301	enh.17627	enhancer	non_genic
chr18	30165278	30165528	enh.17628	enhancer	non_genic
chr18	30204554	30207621	enh.17629	enhancer	non_genic
chr18	30210200	30211586	enh.17630	enhancer	non_genic
chr18	30239734	30240723	enh.17631	enhancer	non_genic
chr18	30248654	30249055	ua.21459	unannotated	non_genic
chr18	30270143	30270675	enh.17632	enhancer	non_genic
chr18	30285974	30286791	enh.17633	enhancer	non_genic
chr18	30300596	30301566	enh.17634	enhancer	non_genic
chr18	30307605	30307882	ua.21460	unannotated	non_genic
chr18	30356677	30357982	enh.17635	enhancer	non_genic
chr18	30359471	30359763	ua.21461	unannotated	non_genic
chr18	30375544	30375892	ua.21462	unannotated	non_genic
chr18	30376642	30379223	ua.21463	unannotated	non_genic
chr18	30485286	30486133	ua.21464	unannotated	Pik3c3
chr18	30513578	30513898	ua.21465	unannotated	non_genic
chr18	30524719	30527046	enh.17636	enhancer	non_genic
chr18	30548788	30549158	ua.21466	unannotated	non_genic
chr18	30554266	30555065	enh.17637	enhancer	non_genic
chr18	30610657	30611461	enh.17638	enhancer	non_genic
chr18	30667385	30667821	ua.21467	unannotated	non_genic
chr18	30688856	30691489	enh.17639	enhancer	non_genic
chr18	30701225	30702691	ua.21468	unannotated	non_genic
chr18	30769793	30772467	enh.17640	enhancer	non_genic
chr18	30789809	30790409	enh.17641	enhancer	non_genic
chr18	30792478	30793245	enh.17642	enhancer	non_genic
chr18	30793923	30794503	enh.17643	enhancer	non_genic
chr18	30803277	30803871	enh.17644	enhancer	non_genic
chr18	30870613	30870982	enh.17645	enhancer	non_genic
chr18	30908033	30908728	enh.17646	enhancer	non_genic
chr18	30910018	30910364	enh.17647	enhancer	non_genic
chr18	30939996	30941083	enh.17648	enhancer	non_genic
chr18	30971712	30972148	enh.17649	enhancer	non_genic
chr18	30973442	30974181	ua.21469	unannotated	non_genic
chr18	30999142	30999939	ua.21470	unannotated	non_genic
chr18	31109052	31110694	ua.21471	unannotated	non_genic
chr18	31123811	31124828	enh.17650	enhancer	non_genic
chr18	31149840	31150155	ua.21472	unannotated	Rit2
chr18	31213075	31213845	ua.21473	unannotated	Rit2
chr18	31253937	31255080	enh.17651	enhancer	Rit2
chr18	31296080	31296553	enh.17652	enhancer	Rit2
chr18	31339635	31340609	ua.21474	unannotated	Rit2
chr18	31343664	31344598	enh.17653	enhancer	Rit2
chr18	31349440	31349753	enh.17654	enhancer	Rit2
chr18	31350574	31350954	ua.21475	unannotated	Rit2
chr18	31420828	31421255	ua.21476	unannotated	Rit2
chr18	31423917	31424617	ua.21477	unannotated	Rit2
chr18	31460261	31460646	ua.21478	unannotated	Rit2
chr18	31474840	31476597	prom.4662	promoter	Rit2
chr18	31597526	31598561	ua.21479	unannotated	Syt4
chr18	31599486	31600172	prom.4663	promoter	Syt4
chr18	31600928	31604028	enh.17655	enhancer	Syt4
chr18	31604815	31608484	prom.4664	promoter	Syt4
chr18	31604815	31608484	enh.17656	enhancer	Syt4
chr18	31658199	31658797	ua.21480	unannotated	non_genic
chr18	31674747	31675987	ua.21481	unannotated	non_genic
chr18	31753823	31754077	ua.21482	unannotated	Slc25a46
chr18	31821573	31822759	enh.17657	enhancer	Sap130
chr18	31823757	31824501	ua.21483	unannotated	Sap130
chr18	31981583	31982347	ua.21484	unannotated	Wdr33
chr18	31985915	31987009	enh.17658	enhancer	Wdr33
chr18	32013910	32014244	ua.21485	unannotated	Wdr33
chr18	32069444	32070229	enh.17659	enhancer	Sft2d3
chr18	32077907	32078381	ua.21486	unannotated	non_genic
chr18	32090058	32091428	ua.21487	unannotated	Lims2
chr18	32323174	32326054	prom.4665	promoter	Map3k2
chr18	32440953	32441586	ua.21488	unannotated	non_genic
chr18	32458290	32458793	ua.21489	unannotated	non_genic
chr18	32535530	32536244	prom.4666	promoter	A830052D11Rik
chr18	32537588	32539667	prom.4667	promoter	A830052D11Rik
chr18	32600538	32601346	ua.21490	unannotated	non_genic
chr18	32652607	32652878	ua.21491	unannotated	non_genic
chr18	32705605	32706290	enh.17660	enhancer	Gypc
chr18	32975950	32978127	ua.21492	unannotated	Tslp
chr18	33052604	33053231	ua.21493	unannotated	non_genic
chr18	33054158	33054842	enh.17661	enhancer	non_genic
chr18	33096113	33097253	enh.17662	enhancer	2310026I22Rik
chr18	33098079	33102569	prom.4668	promoter	2310026I22Rik
chr18	33098079	33102569	enh.17663	enhancer	2310026I22Rik
chr18	33104200	33105249	ua.21494	unannotated	Camk4
chr18	33113792	33116401	enh.17664	enhancer	Camk4
chr18	33118494	33118996	enh.17665	enhancer	Camk4
chr18	33121130	33121785	enh.17666	enhancer	Camk4
chr18	33125324	33125718	enh.17667	enhancer	Camk4
chr18	33128026	33128775	enh.17668	enhancer	Camk4
chr18	33129763	33130652	enh.17669	enhancer	Camk4
chr18	33134460	33134876	ua.21495	unannotated	Camk4
chr18	33142825	33145523	enh.17670	enhancer	Camk4
chr18	33149717	33150596	enh.17671	enhancer	Camk4
chr18	33154669	33155424	ua.21496	unannotated	Camk4
chr18	33160020	33160807	enh.17672	enhancer	Camk4
chr18	33169489	33170022	ua.21497	unannotated	Camk4
chr18	33217681	33219794	enh.17673	enhancer	Camk4
chr18	33222509	33227231	enh.17674	enhancer	Camk4
chr18	33231014	33231635	enh.17675	enhancer	Camk4
chr18	33233272	33234250	ua.21498	unannotated	Camk4
chr18	33242402	33244361	ua.21499	unannotated	Camk4
chr18	33273576	33274193	ua.21500	unannotated	Camk4
chr18	33303532	33303915	ua.21501	unannotated	Camk4
chr18	33313318	33315654	ua.21502	unannotated	Camk4
chr18	33319297	33319869	ua.21503	unannotated	Camk4
chr18	33321660	33322712	enh.17676	enhancer	Camk4
chr18	33325050	33325768	enh.17677	enhancer	Camk4
chr18	3336678	3336975	prom.4591	promoter	Gm6225
chr18	33368645	33373112	prom.4669	promoter	Stard4
chr18	33368645	33373112	enh.17678	enhancer	Stard4
chr18	33374400	33375163	prom.4670	promoter	non_genic
chr18	33395675	33396572	enh.17679	enhancer	non_genic
chr18	33418322	33419775	enh.17680	enhancer	non_genic
chr18	33422553	33422848	ua.21504	unannotated	non_genic
chr18	33427564	33427832	ua.21505	unannotated	non_genic
chr18	33497515	33498019	enh.17681	enhancer	non_genic
chr18	33537737	33538648	enh.17682	enhancer	non_genic
chr18	33539489	33539815	enh.17683	enhancer	non_genic
chr18	33542952	33543574	enh.17684	enhancer	non_genic
chr18	33567555	33569606	enh.17685	enhancer	non_genic
chr18	33572851	33573138	enh.17686	enhancer	non_genic
chr18	33584891	33586930	enh.17687	enhancer	non_genic
chr18	33590808	33591203	enh.17688	enhancer	non_genic
chr18	33592941	33593864	enh.17689	enhancer	non_genic
chr18	33599176	33599877	enh.17690	enhancer	D0H4S114
chr18	33602912	33608733	enh.17691	enhancer	D0H4S114
chr18	33609427	33610398	enh.17692	enhancer	D0H4S114
chr18	33611489	33614101	ua.21506	unannotated	D0H4S114
chr18	33615629	33616437	enh.17693	enhancer	D0H4S114
chr18	33617093	33622365	prom.4671	promoter	D0H4S114
chr18	33617093	33622365	enh.17694	enhancer	D0H4S114
chr18	33697923	33698253	ua.21507	unannotated	non_genic
chr18	33711484	33712512	enh.17695	enhancer	non_genic
chr18	33771766	33772448	ua.21508	unannotated	non_genic
chr18	33943773	33944162	ua.21509	unannotated	non_genic
chr18	33949802	33950512	ua.21510	unannotated	non_genic
chr18	33966430	33967103	ua.21511	unannotated	Epb4.1l4a
chr18	34009047	34011520	enh.17696	enhancer	Epb4.1l4a
chr18	34067218	34068772	enh.17697	enhancer	Epb4.1l4a
chr18	34076675	34077278	enh.17698	enhancer	Epb4.1l4a
chr18	34091543	34092818	enh.17699	enhancer	Epb4.1l4a
chr18	34098109	34099185	enh.17700	enhancer	Epb4.1l4a
chr18	34105772	34106205	ua.21512	unannotated	Epb4.1l4a
chr18	34107521	34108142	enh.17701	enhancer	Epb4.1l4a
chr18	34109791	34110276	enh.17702	enhancer	Epb4.1l4a
chr18	34136894	34137459	ua.21513	unannotated	Epb4.1l4a
chr18	34145967	34146251	ua.21514	unannotated	Epb4.1l4a
chr18	34149419	34150643	ua.21515	unannotated	Epb4.1l4a
chr18	34153802	34154280	ua.21516	unannotated	Epb4.1l4a
chr18	34157904	34159732	enh.17703	enhancer	Epb4.1l4a
chr18	34162087	34167301	prom.4672	promoter	Epb4.1l4a
chr18	34202697	34203408	ua.21517	unannotated	non_genic
chr18	34209823	34210555	ua.21518	unannotated	non_genic
chr18	34229664	34230382	ua.21519	unannotated	non_genic
chr18	34240108	34240629	enh.17704	enhancer	non_genic
chr18	34248540	34249086	enh.17705	enhancer	non_genic
chr18	34260884	34261399	enh.17706	enhancer	non_genic
chr18	34262453	34263049	enh.17707	enhancer	non_genic
chr18	34266405	34267517	enh.17708	enhancer	non_genic
chr18	34269622	34270468	enh.17709	enhancer	non_genic
chr18	34271153	34271564	enh.17710	enhancer	non_genic
chr18	34276035	34276836	enh.17711	enhancer	non_genic
chr18	34296494	34297497	ua.21520	unannotated	non_genic
chr18	34311775	34312066	ua.21521	unannotated	non_genic
chr18	34322237	34323025	ua.21522	unannotated	non_genic
chr18	34324115	34324699	ua.21523	unannotated	non_genic
chr18	34326731	34327632	ua.21524	unannotated	non_genic
chr18	34333077	34333572	ua.21525	unannotated	non_genic
chr18	34355691	34356629	enh.17712	enhancer	non_genic
chr18	34366733	34367180	enh.17713	enhancer	non_genic
chr18	34371343	34371671	ua.21526	unannotated	Gm10548
chr18	34381064	34383107	prom.4673	promoter	Gm10548
chr18	3439910	3440466	enh.17254	enhancer	non_genic
chr18	34400379	34401026	enh.17714	enhancer	Apc
chr18	34405499	34412448	prom.4674	promoter	Apc
chr18	34414043	34415555	ua.21527	unannotated	Apc
chr18	34418381	34420159	ua.21528	unannotated	Apc
chr18	34422623	34423098	ua.21529	unannotated	Apc
chr18	34427000	34427782	ua.21530	unannotated	Apc
chr18	34511845	34512657	ua.21531	unannotated	Reep5
chr18	34514116	34514642	ua.21532	unannotated	Reep5
chr18	34529575	34530090	ua.21533	unannotated	Reep5
chr18	34530835	34532286	prom.4675	promoter	Reep5
chr18	34569937	34570340	enh.17715	enhancer	Pkd2l2
chr18	34615958	34617640	enh.17716	enhancer	Fam13b
chr18	34698002	34698419	ua.21534	unannotated	non_genic
chr18	34707220	34707528	ua.21535	unannotated	Wnt8a
chr18	34709770	34711013	ua.21536	unannotated	non_genic
chr18	34732318	34733050	ua.21537	unannotated	Nme5
chr18	34823001	34823379	ua.21538	unannotated	non_genic
chr18	34886138	34887104	ua.21539	unannotated	non_genic
chr18	34919956	34920876	prom.4676	promoter	Fam53c
chr18	34937730	34939018	prom.4677	promoter	Kdm3b
chr18	34968832	34969364	enh.17717	enhancer	Kdm3b
chr18	34999663	35000031	prom.4678	promoter	non_genic
chr18	35008115	35008797	enh.17718	enhancer	non_genic
chr18	35009671	35010867	enh.17719	enhancer	non_genic
chr18	35021194	35024451	prom.4679	promoter	Egr1
chr18	35026222	35026716	ua.21540	unannotated	non_genic
chr18	35059572	35062437	enh.17720	enhancer	non_genic
chr18	3506351	3507499	prom.4592	promoter	non_genic
chr18	3508183	3510625	prom.4593	promoter	Bambi
chr18	3508183	3510625	enh.17255	enhancer	Bambi
chr18	35115216	35115880	ua.21541	unannotated	non_genic
chr18	35128050	35128719	ua.21542	unannotated	non_genic
chr18	35132301	35132591	ua.21543	unannotated	non_genic
chr18	35140025	35141314	enh.17721	enhancer	non_genic
chr18	35142551	35144099	enh.17722	enhancer	non_genic
chr18	35148258	35150033	enh.17723	enhancer	non_genic
chr18	35178758	35179534	enh.17724	enhancer	non_genic
chr18	35180423	35181969	enh.17725	enhancer	non_genic
chr18	35186505	35186825	enh.17726	enhancer	non_genic
chr18	35203387	35203735	ua.21544	unannotated	non_genic
chr18	35204540	35206601	enh.17727	enhancer	non_genic
chr18	35219334	35219738	ua.21545	unannotated	non_genic
chr18	35230258	35231314	enh.17728	enhancer	non_genic
chr18	35248945	35249687	ua.21546	unannotated	non_genic
chr18	35279958	35281072	ua.21547	unannotated	Ctnna1
chr18	35297605	35298034	ua.21548	unannotated	Ctnna1
chr18	35322414	35322688	ua.21549	unannotated	Ctnna1
chr18	35323655	35325830	enh.17729	enhancer	Ctnna1
chr18	35367371	35369142	ua.21550	unannotated	Lrrtm2
chr18	35369816	35371390	enh.17730	enhancer	Lrrtm2
chr18	35372240	35375843	prom.4680	promoter	Lrrtm2
chr18	35389420	35389713	ua.21551	unannotated	Ctnna1
chr18	35396383	35397715	enh.17731	enhancer	Ctnna1
chr18	35399926	35400239	enh.17732	enhancer	Ctnna1
chr18	35411122	35411892	enh.17733	enhancer	Ctnna1
chr18	35413507	35414478	enh.17734	enhancer	Ctnna1
chr18	35416691	35418027	enh.17735	enhancer	non_genic
chr18	35424869	35425874	prom.4681	promoter	non_genic
chr18	35433571	35434275	ua.21552	unannotated	Sil1
chr18	35439168	35440184	enh.17736	enhancer	Sil1
chr18	35443323	35445180	enh.17737	enhancer	Sil1
chr18	35447491	35448309	enh.17738	enhancer	Sil1
chr18	35449176	35449445	ua.21553	unannotated	Sil1
chr18	35450162	35451574	enh.17739	enhancer	Sil1
chr18	35452934	35457324	enh.17740	enhancer	Sil1
chr18	35458828	35461030	enh.17741	enhancer	Sil1
chr18	35469197	35469604	prom.4682	promoter	Sil1
chr18	35475896	35478018	enh.17742	enhancer	Sil1
chr18	35506207	35506926	enh.17743	enhancer	Sil1
chr18	35511677	35512012	ua.21554	unannotated	Sil1
chr18	35518193	35519760	ua.21555	unannotated	Sil1
chr18	35528973	35529559	ua.21556	unannotated	Sil1
chr18	35548487	35549503	ua.21557	unannotated	Sil1
chr18	35561564	35564076	enh.17744	enhancer	Sil1
chr18	35565432	35566073	enh.17745	enhancer	Sil1
chr18	35567347	35568287	ua.21558	unannotated	Sil1
chr18	35576051	35578051	enh.17746	enhancer	Sil1
chr18	35593255	35594172	ua.21559	unannotated	Sil1
chr18	35595379	35596059	enh.17747	enhancer	Sil1
chr18	35598722	35601557	enh.17748	enhancer	Sil1
chr18	35602793	35603631	enh.17749	enhancer	Sil1
chr18	35607347	35608484	enh.17750	enhancer	Sil1
chr18	35609151	35610166	enh.17751	enhancer	Sil1
chr18	35616590	35616997	ua.21560	unannotated	Sil1
chr18	35618810	35619970	enh.17752	enhancer	Sil1
chr18	35627406	35628397	enh.17753	enhancer	Sil1
chr18	35633068	35633661	ua.21561	unannotated	Sil1
chr18	35641518	35643414	enh.17754	enhancer	Sil1
chr18	35647995	35650214	enh.17755	enhancer	Sil1
chr18	3566608	3567882	enh.17256	enhancer	non_genic
chr18	35672070	35672789	enh.17756	enhancer	non_genic
chr18	35692438	35692925	ua.21562	unannotated	non_genic
chr18	35698954	35700187	enh.17757	enhancer	non_genic
chr18	35704481	35704865	ua.21563	unannotated	non_genic
chr18	35713518	35714122	prom.4683	promoter	Snhg4
chr18	35722765	35724321	prom.4684	promoter	Matr3
chr18	35725044	35726393	ua.21564	unannotated	Matr3
chr18	35812658	35814233	ua.21565	unannotated	Gm1614
chr18	35834908	35835963	enh.17758	enhancer	Dnajc18
chr18	35932102	35933999	prom.4685	promoter	Ube2d2
chr18	35968239	35968489	ua.21566	unannotated	non_genic
chr18	35969719	35970539	ua.21567	unannotated	non_genic
chr18	35972137	35972712	ua.21568	unannotated	non_genic
chr18	35973503	35977119	enh.17759	enhancer	non_genic
chr18	35987567	35988779	prom.4686	promoter	non_genic
chr18	35987567	35988779	enh.17760	enhancer	non_genic
chr18	35990183	35990750	prom.4687	promoter	Cxxc5
chr18	35991588	35993106	prom.4688	promoter	Cxxc5
chr18	35994500	35996341	enh.17761	enhancer	Cxxc5
chr18	35997015	35997586	enh.17762	enhancer	Cxxc5
chr18	35998939	35999348	enh.17763	enhancer	Cxxc5
chr18	36000005	36002368	enh.17764	enhancer	Cxxc5
chr18	36004465	36005738	enh.17765	enhancer	Cxxc5
chr18	36006454	36012170	enh.17766	enhancer	Cxxc5
chr18	36015437	36016077	enh.17767	enhancer	Cxxc5
chr18	36017190	36017731	enh.17768	enhancer	Cxxc5
chr18	36020890	36021348	enh.17769	enhancer	Cxxc5
chr18	36026690	36028221	enh.17770	enhancer	non_genic
chr18	36029152	36029605	enh.17771	enhancer	non_genic
chr18	36032088	36032978	enh.17772	enhancer	non_genic
chr18	36034209	36034905	enh.17773	enhancer	non_genic
chr18	36036947	36037653	ua.21569	unannotated	non_genic
chr18	36048297	36048615	enh.17774	enhancer	non_genic
chr18	36055273	36055524	ua.21570	unannotated	non_genic
chr18	36076051	36076506	enh.17775	enhancer	non_genic
chr18	36080144	36080716	enh.17776	enhancer	non_genic
chr18	36092428	36094476	enh.17777	enhancer	non_genic
chr18	36096952	36097798	enh.17778	enhancer	non_genic
chr18	36098957	36099502	enh.17779	enhancer	non_genic
chr18	36118187	36118884	ua.21571	unannotated	non_genic
chr18	36121513	36122077	ua.21572	unannotated	non_genic
chr18	36126047	36127423	prom.4689	promoter	Psd2
chr18	36128350	36128830	ua.21573	unannotated	Psd2
chr18	36131406	36132110	enh.17780	enhancer	Psd2
chr18	36175630	36175976	enh.17781	enhancer	non_genic
chr18	36178256	36180403	enh.17782	enhancer	Nrg2
chr18	36184407	36185723	enh.17783	enhancer	Nrg2
chr18	36189651	36190900	enh.17784	enhancer	Nrg2
chr18	36198885	36199924	enh.17785	enhancer	Nrg2
chr18	36226185	36230721	enh.17786	enhancer	Nrg2
chr18	36234361	36236023	enh.17787	enhancer	Nrg2
chr18	36238490	36242004	enh.17788	enhancer	Nrg2
chr18	36242657	36243525	ua.21574	unannotated	Nrg2
chr18	36246311	36247096	enh.17789	enhancer	Nrg2
chr18	36264696	36266147	ua.21575	unannotated	Nrg2
chr18	36270415	36271215	enh.17790	enhancer	Nrg2
chr18	36281724	36282365	ua.21576	unannotated	Nrg2
chr18	36283259	36283996	ua.21577	unannotated	Nrg2
chr18	3628406	3628692	enh.17257	enhancer	non_genic
chr18	36286639	36287715	ua.21578	unannotated	Nrg2
chr18	36294952	36296189	enh.17791	enhancer	Nrg2
chr18	36300508	36301226	ua.21579	unannotated	Nrg2
chr18	36301973	36304333	enh.17792	enhancer	Nrg2
chr18	36309770	36311149	enh.17793	enhancer	Nrg2
chr18	36313101	36313713	enh.17794	enhancer	Nrg2
chr18	36314909	36315669	enh.17795	enhancer	Nrg2
chr18	36317303	36317751	ua.21580	unannotated	Nrg2
chr18	36319637	36320228	enh.17796	enhancer	Nrg2
chr18	36326473	36326852	ua.21581	unannotated	Nrg2
chr18	36327539	36328334	enh.17797	enhancer	Nrg2
chr18	36332433	36333039	enh.17798	enhancer	Nrg2
chr18	36334146	36334906	enh.17799	enhancer	Nrg2
chr18	36336762	36340581	enh.17800	enhancer	Nrg2
chr18	36352559	36356345	prom.4690	promoter	Nrg2
chr18	36352559	36356345	enh.17801	enhancer	Nrg2
chr18	36362116	36362416	ua.21582	unannotated	non_genic
chr18	36386863	36387643	ua.21583	unannotated	non_genic
chr18	36401619	36402617	enh.17802	enhancer	non_genic
chr18	36443764	36446197	enh.17803	enhancer	Pura
chr18	36447275	36447991	enh.17804	enhancer	Pura
chr18	36449297	36449792	ua.21584	unannotated	Pura
chr18	36450689	36451329	ua.21585	unannotated	Pura
chr18	36475602	36476005	enh.17805	enhancer	non_genic
chr18	36478618	36481616	enh.17806	enhancer	non_genic
chr18	36487451	36488442	enh.17807	enhancer	non_genic
chr18	36489561	36490174	enh.17808	enhancer	non_genic
chr18	36498746	36499448	enh.17809	enhancer	non_genic
chr18	36507404	36507654	ua.21586	unannotated	0610010O12Rik
chr18	36508693	36509556	prom.4691	promoter	0610010O12Rik
chr18	36510245	36510892	ua.21587	unannotated	0610010O12Rik
chr18	36511868	36512325	ua.21588	unannotated	0610010O12Rik
chr18	36513763	36514268	ua.21589	unannotated	0610010O12Rik
chr18	36515390	36516314	ua.21590	unannotated	0610010O12Rik
chr18	36549978	36551119	ua.21591	unannotated	0610010O12Rik
chr18	36571988	36572478	ua.21592	unannotated	Pfdn1
chr18	36576195	36576778	ua.21593	unannotated	Pfdn1
chr18	36652667	36653006	enh.17810	enhancer	non_genic
chr18	36658000	36658490	enh.17811	enhancer	non_genic
chr18	36673313	36675013	prom.4692	promoter	Hbegf
chr18	36675898	36676311	ua.21594	unannotated	non_genic
chr18	36685384	36685870	ua.21595	unannotated	non_genic
chr18	36688964	36689988	ua.21596	unannotated	Slc4a9
chr18	36720951	36721255	prom.4693	promoter	Ankhd1
chr18	36885068	36886216	ua.21597	unannotated	Cd14
chr18	3694429	3694679	ua.20941	unannotated	non_genic
chr18	37249220	37250666	prom.4694	promoter	Pcdha1
chr18	37300797	37305038	prom.4695	promoter	Pcdha1
chr18	37300797	37305038	enh.17812	enhancer	Pcdha1
chr18	37305884	37309241	enh.17813	enhancer	Pcdha1
chr18	37309993	37310495	ua.21598	unannotated	Pcdha1
chr18	37311799	37313191	ua.21599	unannotated	Pcdha1
chr18	37327922	37328172	ua.21600	unannotated	Gm10544
chr18	37329859	37330457	ua.21601	unannotated	Gm10544
chr18	37331248	37331682	ua.21602	unannotated	Gm10544
chr18	37334228	37340407	prom.4696	promoter	Gm10544
chr18	37334228	37340407	enh.17814	enhancer	Gm10544
chr18	37341138	37341599	ua.21603	unannotated	Pcdha1
chr18	37345417	37346777	ua.21604	unannotated	Pcdha1
chr18	37376129	37376741	enh.17815	enhancer	non_genic
chr18	3762937	3763493	enh.17258	enhancer	non_genic
chr18	3766946	3767894	ua.20942	unannotated	non_genic
chr18	37921202	37922128	enh.17816	enhancer	Gm16882
chr18	37946115	37947627	enh.17817	enhancer	Pcdhga11
chr18	37956387	37957420	ua.21605	unannotated	Pcdhga11
chr18	37959285	37959594	ua.21606	unannotated	Pcdhga11
chr18	37960315	37961623	enh.17818	enhancer	Pcdhga11
chr18	37964143	37970741	prom.4697	promoter	Pcdhga11
chr18	37964143	37970741	enh.17819	enhancer	Pcdhga11
chr18	37973521	37977346	prom.4698	promoter	Pcdhga11
chr18	37978037	37985589	prom.4699	promoter	Pcdhga11
chr18	37988894	37990261	enh.17820	enhancer	Pcdhga11
chr18	37994902	37996259	enh.17821	enhancer	Pcdhga11
chr18	37999133	37999609	enh.17822	enhancer	Pcdhga11
chr18	38002145	38003014	enh.17823	enhancer	non_genic
chr18	38005533	38005995	enh.17824	enhancer	Diap1
chr18	38008014	38011030	prom.4700	promoter	Diap1
chr18	38008014	38011030	enh.17825	enhancer	Diap1
chr18	38012134	38014005	prom.4701	promoter	Diap1
chr18	38027412	38027662	ua.21607	unannotated	Diap1
chr18	38038514	38038987	enh.17826	enhancer	Diap1
chr18	38067581	38068320	ua.21608	unannotated	Diap1
chr18	38075693	38076185	ua.21609	unannotated	Diap1
chr18	38092019	38093010	enh.17827	enhancer	Diap1
chr18	38143945	38144432	ua.21610	unannotated	Arap3
chr18	38174034	38175063	enh.17828	enhancer	non_genic
chr18	38183382	38184434	enh.17829	enhancer	non_genic
chr18	38185138	38186241	enh.17830	enhancer	non_genic
chr18	38208434	38210346	enh.17831	enhancer	non_genic
chr18	38214667	38215821	enh.17832	enhancer	non_genic
chr18	38216817	38217177	enh.17833	enhancer	non_genic
chr18	38223495	38225160	enh.17834	enhancer	non_genic
chr18	38227887	38229265	enh.17835	enhancer	non_genic
chr18	38236578	38237010	enh.17836	enhancer	non_genic
chr18	38243875	38246278	enh.17837	enhancer	non_genic
chr18	38248467	38249595	enh.17838	enhancer	non_genic
chr18	38250630	38251401	enh.17839	enhancer	non_genic
chr18	38252263	38253787	enh.17840	enhancer	non_genic
chr18	38256540	38258147	enh.17841	enhancer	non_genic
chr18	38264453	38264959	enh.17842	enhancer	non_genic
chr18	38275037	38275482	enh.17843	enhancer	non_genic
chr18	38278813	38279146	enh.17844	enhancer	non_genic
chr18	38301576	38302083	prom.4702	promoter	non_genic
chr18	38304150	38304789	enh.17845	enhancer	non_genic
chr18	38305673	38307925	enh.17846	enhancer	non_genic
chr18	38312033	38312776	ua.21611	unannotated	non_genic
chr18	38313643	38314530	enh.17847	enhancer	non_genic
chr18	38317613	38319170	enh.17848	enhancer	non_genic
chr18	38322994	38323335	enh.17849	enhancer	non_genic
chr18	38333534	38336949	enh.17850	enhancer	non_genic
chr18	38342920	38344879	enh.17851	enhancer	non_genic
chr18	38348914	38350151	enh.17852	enhancer	Pcdh1
chr18	38351345	38351646	enh.17853	enhancer	Pcdh1
chr18	38368021	38371362	prom.4703	promoter	Pcdh1
chr18	38372026	38373633	prom.4704	promoter	2010320O07Rik
chr18	38374485	38374941	prom.4705	promoter	2010320O07Rik
chr18	38398401	38399819	enh.17854	enhancer	1700086O06Rik
chr18	38400613	38401373	enh.17855	enhancer	1700086O06Rik
chr18	38446052	38446631	ua.21612	unannotated	non_genic
chr18	38539871	38541344	enh.17856	enhancer	non_genic
chr18	38543701	38544330	enh.17857	enhancer	non_genic
chr18	38553064	38553504	enh.17858	enhancer	non_genic
chr18	38567712	38568360	ua.21613	unannotated	non_genic
chr18	38580149	38582575	ua.21614	unannotated	Ndfip1
chr18	38585053	38585993	ua.21615	unannotated	Ndfip1
chr18	38587558	38589798	ua.21616	unannotated	Ndfip1
chr18	38599561	38601396	enh.17859	enhancer	Ndfip1
chr18	38618815	38619569	ua.21617	unannotated	Ndfip1
chr18	38623570	38624446	ua.21618	unannotated	Ndfip1
chr18	38629626	38631898	enh.17860	enhancer	non_genic
chr18	38642793	38644222	ua.21619	unannotated	non_genic
chr18	38672587	38672946	enh.17861	enhancer	non_genic
chr18	38732641	38734432	ua.21620	unannotated	non_genic
chr18	38751452	38753224	enh.17862	enhancer	Spry4
chr18	38753983	38757171	ua.21621	unannotated	Spry4
chr18	38758201	38760859	prom.4706	promoter	Spry4
chr18	38762080	38764785	prom.4707	promoter	Arhgap26
chr18	38768165	38768569	ua.21622	unannotated	Arhgap26
chr18	38769710	38770330	ua.21623	unannotated	Arhgap26
chr18	38789762	38790689	ua.21624	unannotated	Arhgap26
chr18	38792935	38794974	ua.21625	unannotated	Arhgap26
chr18	38795823	38796704	ua.21626	unannotated	Arhgap26
chr18	38803433	38804333	enh.17863	enhancer	Arhgap26
chr18	38807655	38808345	ua.21627	unannotated	Arhgap26
chr18	38813647	38815105	enh.17864	enhancer	Arhgap26
chr18	38838159	38838552	ua.21628	unannotated	Arhgap26
chr18	38843939	38844493	ua.21629	unannotated	Arhgap26
chr18	38849234	38849867	ua.21630	unannotated	Arhgap26
chr18	38881047	38882462	ua.21631	unannotated	Arhgap26
chr18	38883841	38884626	enh.17865	enhancer	Arhgap26
chr18	38888943	38889610	enh.17866	enhancer	Arhgap26
chr18	3893964	3894287	ua.20943	unannotated	non_genic
chr18	38951040	38951682	ua.21632	unannotated	Arhgap26
chr18	38961358	38963466	ua.21633	unannotated	Arhgap26
chr18	38964195	38964972	enh.17867	enhancer	Arhgap26
chr18	38971931	38972609	ua.21634	unannotated	Arhgap26
chr18	38994212	38995507	ua.21635	unannotated	Arhgap26
chr18	39014184	39015943	enh.17868	enhancer	Fgf1
chr18	3902723	3903211	ua.20944	unannotated	non_genic
chr18	39031210	39031700	ua.21636	unannotated	Fgf1
chr18	39048301	39049113	enh.17869	enhancer	Fgf1
chr18	39049787	39050721	ua.21637	unannotated	Fgf1
chr18	39055309	39055816	ua.21638	unannotated	Fgf1
chr18	39065364	39066409	enh.17870	enhancer	Fgf1
chr18	39075921	39076747	ua.21639	unannotated	Fgf1
chr18	39077497	39079006	prom.4708	promoter	Fgf1
chr18	39089333	39090339	prom.4709	promoter	Arhgap26
chr18	39092058	39093435	ua.21640	unannotated	Arhgap26
chr18	39096126	39097454	enh.17871	enhancer	Arhgap26
chr18	39099394	39101406	enh.17872	enhancer	Arhgap26
chr18	39151460	39157211	prom.4710	promoter	Gm15334
chr18	39163187	39164959	enh.17873	enhancer	Arhgap26
chr18	39169086	39170354	enh.17874	enhancer	Arhgap26
chr18	39178850	39179751	ua.21641	unannotated	Arhgap26
chr18	39181660	39185829	enh.17875	enhancer	Arhgap26
chr18	39190024	39190873	enh.17876	enhancer	Arhgap26
chr18	39193744	39194938	enh.17877	enhancer	Arhgap26
chr18	39202419	39207516	enh.17878	enhancer	Arhgap26
chr18	39208237	39209533	ua.21642	unannotated	Arhgap26
chr18	39210879	39211323	enh.17879	enhancer	Arhgap26
chr18	39223629	39224696	enh.17880	enhancer	Arhgap26
chr18	39226587	39228454	enh.17881	enhancer	Arhgap26
chr18	39234729	39235278	ua.21643	unannotated	Arhgap26
chr18	39238167	39240499	enh.17882	enhancer	Arhgap26
chr18	39242609	39245568	enh.17883	enhancer	Arhgap26
chr18	39246481	39248226	enh.17884	enhancer	Arhgap26
chr18	39251060	39251537	ua.21644	unannotated	Arhgap26
chr18	39253175	39254319	enh.17885	enhancer	Arhgap26
chr18	3925910	3926350	ua.20945	unannotated	non_genic
chr18	39259696	39262271	enh.17886	enhancer	Arhgap26
chr18	39267843	39268741	ua.21645	unannotated	Arhgap26
chr18	39269533	39270898	enh.17887	enhancer	Arhgap26
chr18	39294399	39295001	ua.21646	unannotated	Arhgap26
chr18	39296063	39297778	enh.17888	enhancer	Arhgap26
chr18	39311644	39312311	ua.21647	unannotated	Arhgap26
chr18	39317398	39318248	ua.21648	unannotated	Arhgap26
chr18	39318915	39319528	ua.21649	unannotated	Arhgap26
chr18	3931980	3932356	enh.17259	enhancer	non_genic
chr18	39324734	39325689	enh.17889	enhancer	Arhgap26
chr18	39340575	39340841	ua.21650	unannotated	Arhgap26
chr18	39346959	39349809	enh.17890	enhancer	Arhgap26
chr18	39350524	39351306	ua.21651	unannotated	Arhgap26
chr18	39356187	39356921	ua.21652	unannotated	Arhgap26
chr18	39358200	39359092	ua.21653	unannotated	Arhgap26
chr18	3936157	3936411	enh.17260	enhancer	non_genic
chr18	39373595	39375664	enh.17891	enhancer	Arhgap26
chr18	39384123	39384655	enh.17892	enhancer	Arhgap26
chr18	39388705	39390355	enh.17893	enhancer	Arhgap26
chr18	39391455	39392029	enh.17894	enhancer	Arhgap26
chr18	39439995	39441109	ua.21654	unannotated	Gm15336
chr18	39441824	39442520	enh.17895	enhancer	Gm15336
chr18	39451019	39451324	ua.21655	unannotated	Gm15336
chr18	39454643	39455378	ua.21656	unannotated	Gm15336
chr18	3945746	3947177	ua.20946	unannotated	non_genic
chr18	39458530	39463875	prom.4711	promoter	Gm15336
chr18	39458530	39463875	enh.17896	enhancer	Gm15336
chr18	39466393	39466947	ua.21657	unannotated	Arhgap26
chr18	39470110	39470501	ua.21658	unannotated	Arhgap26
chr18	39474021	39474783	ua.21659	unannotated	Arhgap26
chr18	39477898	39479473	enh.17897	enhancer	Arhgap26
chr18	39481826	39484712	enh.17898	enhancer	Arhgap26
chr18	39486684	39487065	enh.17899	enhancer	Arhgap26
chr18	39500054	39501417	enh.17900	enhancer	Gm15333
chr18	39503491	39503881	enh.17901	enhancer	Arhgap26
chr18	39508090	39508610	ua.21660	unannotated	Arhgap26
chr18	39528980	39531447	enh.17902	enhancer	Gm15337
chr18	39546819	39547834	ua.21661	unannotated	Gm15337
chr18	39570961	39571728	enh.17903	enhancer	Nr3c1
chr18	39572422	39572767	ua.21662	unannotated	Nr3c1
chr18	39578700	39579660	enh.17904	enhancer	Nr3c1
chr18	39586091	39586739	ua.21663	unannotated	Nr3c1
chr18	39588224	39588576	ua.21664	unannotated	Nr3c1
chr18	39590015	39590779	ua.21665	unannotated	Nr3c1
chr18	39596162	39597538	ua.21666	unannotated	Nr3c1
chr18	39599559	39600844	ua.21667	unannotated	Nr3c1
chr18	39601897	39602316	ua.21668	unannotated	Nr3c1
chr18	39614108	39615155	enh.17905	enhancer	Nr3c1
chr18	39616090	39616616	ua.21669	unannotated	Nr3c1
chr18	39617953	39618730	ua.21670	unannotated	Nr3c1
chr18	39621157	39621737	ua.21671	unannotated	Nr3c1
chr18	39635666	39637044	ua.21672	unannotated	Nr3c1
chr18	39641150	39643641	ua.21673	unannotated	Nr3c1
chr18	39644582	39648852	prom.4712	promoter	Nr3c1
chr18	39687390	39687692	ua.21674	unannotated	non_genic
chr18	39693114	39693426	ua.21675	unannotated	non_genic
chr18	39710999	39711268	ua.21676	unannotated	non_genic
chr18	39723306	39723967	enh.17906	enhancer	non_genic
chr18	39749424	39750281	ua.21677	unannotated	non_genic
chr18	39752313	39752888	ua.21678	unannotated	non_genic
chr18	39776938	39777380	ua.21679	unannotated	non_genic
chr18	39792193	39792699	ua.21680	unannotated	non_genic
chr18	39795081	39796409	enh.17907	enhancer	non_genic
chr18	39806938	39807533	ua.21681	unannotated	non_genic
chr18	39847849	39848686	ua.21682	unannotated	non_genic
chr18	39911864	39912947	enh.17908	enhancer	non_genic
chr18	39919360	39920120	ua.21683	unannotated	non_genic
chr18	39982566	39982932	ua.21684	unannotated	non_genic
chr18	40009586	40011179	ua.21685	unannotated	non_genic
chr18	40026867	40027745	ua.21686	unannotated	non_genic
chr18	40063794	40064690	enh.17909	enhancer	non_genic
chr18	40065396	40066082	ua.21687	unannotated	non_genic
chr18	40067952	40068870	enh.17910	enhancer	non_genic
chr18	40079359	40079943	ua.21688	unannotated	non_genic
chr18	40082345	40082698	ua.21689	unannotated	non_genic
chr18	40084191	40084484	ua.21690	unannotated	non_genic
chr18	40088907	40089582	ua.21691	unannotated	non_genic
chr18	4016294	4016695	ua.20947	unannotated	non_genic
chr18	40188765	40189240	ua.21692	unannotated	non_genic
chr18	40201347	40201870	enh.17911	enhancer	non_genic
chr18	40217196	40219266	enh.17912	enhancer	non_genic
chr18	40219946	40221315	enh.17913	enhancer	non_genic
chr18	40224209	40224740	ua.21693	unannotated	non_genic
chr18	40227261	40228732	enh.17914	enhancer	non_genic
chr18	40280893	40281623	enh.17915	enhancer	non_genic
chr18	40290105	40290809	ua.21694	unannotated	non_genic
chr18	40318703	40321419	enh.17916	enhancer	non_genic
chr18	40337809	40339787	enh.17917	enhancer	non_genic
chr18	40341012	40342636	enh.17918	enhancer	non_genic
chr18	40343647	40344799	ua.21695	unannotated	non_genic
chr18	40415114	40423382	prom.4713	promoter	2900055J20Rik
chr18	40415114	40423382	enh.17919	enhancer	2900055J20Rik
chr18	40429453	40429839	ua.21696	unannotated	Kctd16
chr18	40433804	40434054	ua.21697	unannotated	Kctd16
chr18	40444437	40445310	ua.21698	unannotated	Kctd16
chr18	40448704	40449546	ua.21699	unannotated	Kctd16
chr18	40452758	40453580	ua.21700	unannotated	Kctd16
chr18	40477441	40477801	ua.21701	unannotated	Kctd16
chr18	40484362	40484934	ua.21702	unannotated	Kctd16
chr18	40488922	40489252	ua.21703	unannotated	Kctd16
chr18	40490894	40491919	enh.17920	enhancer	Kctd16
chr18	40504114	40505413	ua.21704	unannotated	Kctd16
chr18	40518398	40519555	ua.21705	unannotated	Kctd16
chr18	40524564	40525648	ua.21706	unannotated	Kctd16
chr18	40529376	40531817	enh.17921	enhancer	Kctd16
chr18	40556792	40557155	ua.21707	unannotated	Kctd16
chr18	40564426	40565031	enh.17922	enhancer	Kctd16
chr18	40566336	40566998	ua.21708	unannotated	Kctd16
chr18	40570842	40573607	enh.17923	enhancer	Kctd16
chr18	40575186	40575703	ua.21709	unannotated	Kctd16
chr18	40586209	40586575	ua.21710	unannotated	Kctd16
chr18	40587243	40588034	ua.21711	unannotated	Kctd16
chr18	40588764	40590476	ua.21712	unannotated	Kctd16
chr18	40594878	40595259	ua.21713	unannotated	Kctd16
chr18	40604667	40604959	ua.21714	unannotated	Kctd16
chr18	40608548	40608919	ua.21715	unannotated	Kctd16
chr18	40610545	40610909	ua.21716	unannotated	Kctd16
chr18	40611727	40612840	ua.21717	unannotated	Kctd16
chr18	40615087	40616469	ua.21718	unannotated	Kctd16
chr18	40617197	40618138	enh.17924	enhancer	Kctd16
chr18	40628392	40629490	ua.21719	unannotated	Kctd16
chr18	40642323	40642600	ua.21720	unannotated	Kctd16
chr18	40645171	40645938	ua.21721	unannotated	Kctd16
chr18	40648813	40649473	ua.21722	unannotated	Kctd16
chr18	40652495	40653303	ua.21723	unannotated	Kctd16
chr18	40654831	40655270	ua.21724	unannotated	Kctd16
chr18	40673666	40674792	ua.21725	unannotated	Kctd16
chr18	40680828	40681114	ua.21726	unannotated	Kctd16
chr18	40703807	40704265	ua.21727	unannotated	non_genic
chr18	40712994	40713298	ua.21728	unannotated	non_genic
chr18	40789008	40790202	enh.17925	enhancer	non_genic
chr18	40805173	40805883	enh.17926	enhancer	non_genic
chr18	4091900	4092416	ua.20948	unannotated	non_genic
chr18	40969438	40970166	ua.21729	unannotated	non_genic
chr18	41049798	41050101	ua.21730	unannotated	non_genic
chr18	4118675	4119155	ua.20949	unannotated	non_genic
chr18	4120216	4120615	ua.20950	unannotated	non_genic
chr18	4121957	4122886	enh.17261	enhancer	non_genic
chr18	4123757	4124181	ua.20951	unannotated	non_genic
chr18	4124855	4125364	ua.20952	unannotated	non_genic
chr18	4132089	4134009	ua.20953	unannotated	non_genic
chr18	41352690	41353244	ua.21731	unannotated	non_genic
chr18	41400827	41401408	ua.21732	unannotated	non_genic
chr18	41409651	41410243	ua.21733	unannotated	non_genic
chr18	41651924	41652212	ua.21734	unannotated	non_genic
chr18	4176493	4177172	ua.20954	unannotated	Lyzl1
chr18	41824498	41825611	enh.17927	enhancer	non_genic
chr18	41945253	41945897	ua.21735	unannotated	non_genic
chr18	41961216	41961618	ua.21736	unannotated	non_genic
chr18	41990324	41990898	enh.17928	enhancer	non_genic
chr18	42040486	42041666	enh.17929	enhancer	Prelid2
chr18	42064804	42065661	ua.21737	unannotated	Prelid2
chr18	42101178	42101659	ua.21738	unannotated	Prelid2
chr18	42110087	42110460	ua.21739	unannotated	Prelid2
chr18	42145105	42146389	enh.17930	enhancer	Grxcr2
chr18	42169165	42169919	ua.21740	unannotated	non_genic
chr18	42176560	42177539	enh.17931	enhancer	non_genic
chr18	42196104	42196722	enh.17932	enhancer	non_genic
chr18	42249527	42251507	enh.17933	enhancer	Sh3rf2
chr18	42267708	42269458	enh.17934	enhancer	Sh3rf2
chr18	42270217	42270600	enh.17935	enhancer	Sh3rf2
chr18	42271968	42272717	enh.17936	enhancer	Sh3rf2
chr18	42299878	42300159	ua.21741	unannotated	Sh3rf2
chr18	42302736	42304340	enh.17937	enhancer	Sh3rf2
chr18	42306132	42306843	ua.21742	unannotated	Sh3rf2
chr18	4231008	4232101	enh.17262	enhancer	non_genic
chr18	42322973	42323724	enh.17938	enhancer	non_genic
chr18	42354025	42354635	ua.21743	unannotated	Plac8l1
chr18	4235792	4236850	ua.20955	unannotated	non_genic
chr18	42377224	42379374	ua.21744	unannotated	Lars
chr18	42435682	42436586	prom.4714	promoter	Rbm27
chr18	42502520	42503529	ua.21745	unannotated	non_genic
chr18	42511422	42511910	ua.21746	unannotated	non_genic
chr18	42554238	42555578	ua.21747	unannotated	Pou4f3
chr18	42560606	42560939	ua.21748	unannotated	non_genic
chr18	42590186	42590961	ua.21749	unannotated	non_genic
chr18	42627266	42628294	ua.21750	unannotated	non_genic
chr18	42672330	42673608	ua.21751	unannotated	Tcerg1
chr18	42714759	42715243	ua.21752	unannotated	Tcerg1
chr18	42738399	42739117	prom.4715	promoter	Gpr151
chr18	42749324	42749757	enh.17939	enhancer	non_genic
chr18	42760233	42763485	enh.17940	enhancer	non_genic
chr18	42781885	42782256	enh.17941	enhancer	non_genic
chr18	42817815	42819053	enh.17942	enhancer	Ppp2r2b
chr18	42823833	42824600	ua.21753	unannotated	Ppp2r2b
chr18	42825667	42825917	ua.21754	unannotated	Ppp2r2b
chr18	42828439	42829367	enh.17943	enhancer	Ppp2r2b
chr18	42835133	42835484	ua.21755	unannotated	Ppp2r2b
chr18	42837882	42838597	enh.17944	enhancer	Ppp2r2b
chr18	42839985	42841622	enh.17945	enhancer	Ppp2r2b
chr18	42844819	42846526	enh.17946	enhancer	Ppp2r2b
chr18	42847512	42848772	enh.17947	enhancer	Ppp2r2b
chr18	42850324	42853077	enh.17948	enhancer	Ppp2r2b
chr18	42858443	42859980	enh.17949	enhancer	Ppp2r2b
chr18	42864166	42864810	enh.17950	enhancer	Ppp2r2b
chr18	42865623	42866260	enh.17951	enhancer	Ppp2r2b
chr18	42867046	42869207	enh.17952	enhancer	Ppp2r2b
chr18	42870810	42871227	ua.21756	unannotated	Ppp2r2b
chr18	42874373	42876523	enh.17953	enhancer	Ppp2r2b
chr18	42877447	42877942	enh.17954	enhancer	Ppp2r2b
chr18	42879715	42881689	ua.21757	unannotated	Ppp2r2b
chr18	42883543	42884392	enh.17955	enhancer	Ppp2r2b
chr18	42886450	42888899	enh.17956	enhancer	Ppp2r2b
chr18	42890547	42891517	enh.17957	enhancer	Ppp2r2b
chr18	42892480	42894165	enh.17958	enhancer	Ppp2r2b
chr18	42896392	42897544	ua.21758	unannotated	Ppp2r2b
chr18	42898784	42903225	enh.17959	enhancer	Ppp2r2b
chr18	42903965	42905391	enh.17960	enhancer	Ppp2r2b
chr18	42907921	42908921	enh.17961	enhancer	Ppp2r2b
chr18	42910419	42913156	enh.17962	enhancer	Ppp2r2b
chr18	42913837	42914931	ua.21759	unannotated	Ppp2r2b
chr18	42916897	42917148	ua.21760	unannotated	Ppp2r2b
chr18	42917887	42924233	enh.17963	enhancer	Ppp2r2b
chr18	42925978	42927725	enh.17964	enhancer	Ppp2r2b
chr18	42930666	42931356	enh.17965	enhancer	Ppp2r2b
chr18	42937015	42938629	enh.17966	enhancer	Ppp2r2b
chr18	42939504	42942576	enh.17967	enhancer	Ppp2r2b
chr18	42945207	42952901	enh.17968	enhancer	Ppp2r2b
chr18	42954723	42957208	enh.17969	enhancer	Ppp2r2b
chr18	42958426	42959583	ua.21761	unannotated	Ppp2r2b
chr18	42962799	42966697	enh.17970	enhancer	Ppp2r2b
chr18	42968176	42969455	enh.17971	enhancer	Ppp2r2b
chr18	42972904	42973518	ua.21762	unannotated	Ppp2r2b
chr18	42974795	42975725	ua.21763	unannotated	Ppp2r2b
chr18	42976693	42978478	ua.21764	unannotated	Ppp2r2b
chr18	42979743	42985426	enh.17972	enhancer	Ppp2r2b
chr18	42987731	42988753	enh.17973	enhancer	Ppp2r2b
chr18	42990551	42993351	ua.21765	unannotated	Ppp2r2b
chr18	42997545	42998401	ua.21766	unannotated	Ppp2r2b
chr18	42999319	43000014	ua.21767	unannotated	Ppp2r2b
chr18	43002972	43004125	ua.21768	unannotated	Ppp2r2b
chr18	43016234	43017516	ua.21769	unannotated	Ppp2r2b
chr18	43018933	43021727	enh.17974	enhancer	Ppp2r2b
chr18	43026950	43028648	ua.21770	unannotated	Ppp2r2b
chr18	43034666	43037171	enh.17975	enhancer	Ppp2r2b
chr18	43039062	43039922	ua.21771	unannotated	Ppp2r2b
chr18	43041972	43043272	enh.17976	enhancer	Ppp2r2b
chr18	43044456	43045894	ua.21772	unannotated	Ppp2r2b
chr18	43046820	43047217	ua.21773	unannotated	Ppp2r2b
chr18	43049021	43050823	enh.17977	enhancer	Ppp2r2b
chr18	43051812	43059598	prom.4716	promoter	Ppp2r2b
chr18	43092952	43094039	enh.17978	enhancer	Ppp2r2b
chr18	43119349	43120749	enh.17979	enhancer	Ppp2r2b
chr18	43121409	43122755	enh.17980	enhancer	Ppp2r2b
chr18	43138936	43139513	ua.21774	unannotated	Ppp2r2b
chr18	43140829	43144374	enh.17981	enhancer	Ppp2r2b
chr18	43183383	43183777	ua.21775	unannotated	Ppp2r2b
chr18	43207451	43207756	ua.21776	unannotated	Ppp2r2b
chr18	43217657	43220033	prom.4717	promoter	Ppp2r2b
chr18	43262209	43262593	ua.21777	unannotated	non_genic
chr18	43298212	43298793	ua.21778	unannotated	non_genic
chr18	43303995	43305896	enh.17982	enhancer	non_genic
chr18	43313149	43313980	enh.17983	enhancer	non_genic
chr18	43335077	43335725	ua.21779	unannotated	non_genic
chr18	4334583	4337306	prom.4594	promoter	Map3k8
chr18	43367035	43368480	prom.4718	promoter	Stk32a
chr18	43436738	43437112	ua.21780	unannotated	Stk32a
chr18	43439698	43440800	ua.21781	unannotated	Stk32a
chr18	43481769	43483108	prom.4719	promoter	Dpysl3
chr18	43481769	43483108	enh.17984	enhancer	Dpysl3
chr18	4351218	4355188	prom.4595	promoter	Map3k8
chr18	43519445	43519929	enh.17985	enhancer	Dpysl3
chr18	43535865	43536454	ua.21782	unannotated	Dpysl3
chr18	43538202	43539408	ua.21783	unannotated	Dpysl3
chr18	43540704	43541177	ua.21784	unannotated	Dpysl3
chr18	43545510	43547043	ua.21785	unannotated	Dpysl3
chr18	43549026	43550282	prom.4720	promoter	Dpysl3
chr18	43550986	43552218	prom.4721	promoter	Dpysl3
chr18	43552991	43553689	prom.4722	promoter	Dpysl3
chr18	43562815	43563138	enh.17986	enhancer	Dpysl3
chr18	43596013	43598046	prom.4723	promoter	Dpysl3
chr18	43682538	43683707	ua.21786	unannotated	non_genic
chr18	4369084	4369629	ua.20956	unannotated	non_genic
chr18	43715473	43717683	prom.4724	promoter	Jakmip2
chr18	43736864	43737187	ua.21787	unannotated	Jakmip2
chr18	43738539	43739061	ua.21788	unannotated	Jakmip2
chr18	43741206	43742929	enh.17987	enhancer	Jakmip2
chr18	43746203	43746675	ua.21789	unannotated	Jakmip2
chr18	43751360	43752598	enh.17988	enhancer	Jakmip2
chr18	43759288	43761068	enh.17989	enhancer	Jakmip2
chr18	43766466	43767844	enh.17990	enhancer	Jakmip2
chr18	43778810	43781390	enh.17991	enhancer	Jakmip2
chr18	43786935	43787345	enh.17992	enhancer	Jakmip2
chr18	43790952	43794337	enh.17993	enhancer	Jakmip2
chr18	43800462	43800993	ua.21790	unannotated	Jakmip2
chr18	43802077	43804106	enh.17994	enhancer	Jakmip2
chr18	43809790	43810236	ua.21791	unannotated	Jakmip2
chr18	43810997	43811958	ua.21792	unannotated	Jakmip2
chr18	43813663	43814658	ua.21793	unannotated	Jakmip2
chr18	43817247	43820967	enh.17995	enhancer	Jakmip2
chr18	43828569	43831721	ua.21794	unannotated	Jakmip2
chr18	43833379	43835663	enh.17996	enhancer	Jakmip2
chr18	43838472	43841088	ua.21795	unannotated	Jakmip2
chr18	43843329	43847121	prom.4725	promoter	Jakmip2
chr18	4399672	4400598	ua.20957	unannotated	non_genic
chr18	44001535	44002397	ua.21796	unannotated	non_genic
chr18	44044224	44044522	ua.21797	unannotated	non_genic
chr18	4422117	4422393	ua.20958	unannotated	non_genic
chr18	44446587	44447113	ua.21798	unannotated	non_genic
chr18	44467216	44467716	ua.21799	unannotated	non_genic
chr18	44526103	44526766	ua.21800	unannotated	non_genic
chr18	44540837	44541218	prom.4726	promoter	Dcp2
chr18	44541918	44542477	ua.21801	unannotated	Dcp2
chr18	44564126	44565069	ua.21802	unannotated	Dcp2
chr18	44597024	44598797	enh.17997	enhancer	Mcc
chr18	44599609	44602025	enh.17998	enhancer	Mcc
chr18	44604504	44605025	enh.17999	enhancer	Mcc
chr18	44606737	44607452	enh.18000	enhancer	Mcc
chr18	44609881	44610603	enh.18001	enhancer	Mcc
chr18	44613910	44615038	ua.21803	unannotated	Mcc
chr18	44624493	44624991	enh.18002	enhancer	Mcc
chr18	44629395	44630826	enh.18003	enhancer	Mcc
chr18	44631820	44633747	enh.18004	enhancer	Mcc
chr18	44650418	44651427	enh.18005	enhancer	Mcc
chr18	44655405	44656230	enh.18006	enhancer	Mcc
chr18	44656956	44658772	enh.18007	enhancer	Mcc
chr18	44660995	44662206	ua.21804	unannotated	Mcc
chr18	44665606	44667164	enh.18008	enhancer	Mcc
chr18	44671837	44672673	ua.21805	unannotated	Mcc
chr18	44674624	44674928	enh.18009	enhancer	Mcc
chr18	44681276	44681699	enh.18010	enhancer	Mcc
chr18	44684666	44685595	ua.21806	unannotated	Mcc
chr18	44696826	44699470	enh.18011	enhancer	Mcc
chr18	44702027	44707076	enh.18012	enhancer	Mcc
chr18	44717440	44718538	enh.18013	enhancer	Mcc
chr18	44721309	44722308	enh.18014	enhancer	Mcc
chr18	44732818	44734832	enh.18015	enhancer	Mcc
chr18	44739378	44739952	enh.18016	enhancer	Mcc
chr18	44740679	44742043	enh.18017	enhancer	Mcc
chr18	44746857	44747362	ua.21807	unannotated	Mcc
chr18	44754479	44754864	ua.21808	unannotated	Mcc
chr18	44756331	44758034	ua.21809	unannotated	Mcc
chr18	44760537	44762283	enh.18018	enhancer	Mcc
chr18	44768911	44772831	enh.18019	enhancer	Mcc
chr18	44774109	44779422	enh.18020	enhancer	Mcc
chr18	44785858	44786476	ua.21810	unannotated	Mcc
chr18	44791866	44792754	enh.18021	enhancer	Mcc
chr18	44796222	44797333	ua.21811	unannotated	Mcc
chr18	44801571	44804412	enh.18022	enhancer	Mcc
chr18	44814011	44814589	ua.21812	unannotated	Mcc
chr18	44815790	44823464	prom.4727	promoter	Mcc
chr18	44828678	44829062	ua.21813	unannotated	Mcc
chr18	44846020	44846765	ua.21814	unannotated	Mcc
chr18	44871111	44871379	ua.21815	unannotated	Mcc
chr18	44903819	44905183	ua.21816	unannotated	Mcc
chr18	44913772	44914601	ua.21817	unannotated	Mcc
chr18	44968154	44968621	ua.21818	unannotated	Mcc
chr18	44972323	44972868	ua.21819	unannotated	non_genic
chr18	44981295	44981801	ua.21820	unannotated	non_genic
chr18	44987255	44987909	prom.4728	promoter	non_genic
chr18	44988708	44989390	prom.4729	promoter	Ythdc2
chr18	4505549	4506119	enh.17263	enhancer	non_genic
chr18	4507429	4508088	ua.20959	unannotated	non_genic
chr18	45074950	45075350	ua.21821	unannotated	non_genic
chr18	45090609	45091934	ua.21822	unannotated	non_genic
chr18	4514836	4515478	enh.17264	enhancer	non_genic
chr18	45168621	45169441	ua.21823	unannotated	non_genic
chr18	45172048	45172443	ua.21824	unannotated	non_genic
chr18	45173864	45175739	enh.18023	enhancer	non_genic
chr18	45185211	45185676	ua.21825	unannotated	non_genic
chr18	45282816	45283821	enh.18024	enhancer	non_genic
chr18	45314582	45315051	ua.21826	unannotated	non_genic
chr18	45426569	45430265	prom.4730	promoter	Kcnn2
chr18	45434034	45435823	ua.21827	unannotated	Kcnn2
chr18	4552733	4553415	enh.17265	enhancer	non_genic
chr18	45534209	45535349	ua.21828	unannotated	Kcnn2
chr18	4564548	4564816	ua.20960	unannotated	non_genic
chr18	45661821	45662187	enh.18025	enhancer	Kcnn2
chr18	45713788	45716606	ua.21829	unannotated	Kcnn2
chr18	45717849	45718140	prom.4731	promoter	Kcnn2
chr18	45719328	45722944	prom.4732	promoter	Kcnn2
chr18	45719328	45722944	enh.18026	enhancer	Kcnn2
chr18	45753640	45754027	ua.21830	unannotated	Kcnn2
chr18	45759162	45759412	ua.21831	unannotated	Kcnn2
chr18	45765714	45767435	enh.18027	enhancer	Kcnn2
chr18	4577612	4578042	enh.17266	enhancer	non_genic
chr18	45782022	45782882	ua.21832	unannotated	Kcnn2
chr18	45789869	45792585	enh.18028	enhancer	Kcnn2
chr18	45794104	45794402	ua.21833	unannotated	Kcnn2
chr18	45795201	45797368	enh.18029	enhancer	Kcnn2
chr18	45798553	45799273	ua.21834	unannotated	Kcnn2
chr18	45804043	45804627	enh.18030	enhancer	Kcnn2
chr18	45807899	45808853	enh.18031	enhancer	Kcnn2
chr18	45817298	45818066	ua.21835	unannotated	Kcnn2
chr18	45837903	45838314	ua.21836	unannotated	Kcnn2
chr18	45839810	45840871	ua.21837	unannotated	Kcnn2
chr18	45866178	45866608	ua.21838	unannotated	non_genic
chr18	45868937	45869443	ua.21839	unannotated	non_genic
chr18	45873294	45874449	enh.18032	enhancer	non_genic
chr18	45878958	45880104	enh.18033	enhancer	non_genic
chr18	4589267	4589765	enh.17267	enhancer	non_genic
chr18	4591030	4592057	enh.17268	enhancer	non_genic
chr18	4594573	4595211	ua.20961	unannotated	non_genic
chr18	4595890	4596381	enh.17269	enhancer	non_genic
chr18	45962662	45963797	enh.18034	enhancer	non_genic
chr18	45966492	45966893	ua.21840	unannotated	non_genic
chr18	4603216	4605781	enh.17270	enhancer	non_genic
chr18	46055138	46057074	enh.18035	enhancer	non_genic
chr18	46058036	46058286	enh.18036	enhancer	non_genic
chr18	46063126	46063736	ua.21841	unannotated	non_genic
chr18	46073027	46073754	ua.21842	unannotated	non_genic
chr18	46074802	46076017	ua.21843	unannotated	non_genic
chr18	4609285	4611517	enh.17271	enhancer	non_genic
chr18	46104253	46107869	enh.18037	enhancer	non_genic
chr18	46129706	46130090	ua.21844	unannotated	non_genic
chr18	4614956	4615662	ua.20962	unannotated	non_genic
chr18	46152683	46152944	ua.21845	unannotated	non_genic
chr18	46155034	46156952	enh.18038	enhancer	non_genic
chr18	4616755	4621400	enh.17272	enhancer	non_genic
chr18	46175250	46175764	ua.21846	unannotated	non_genic
chr18	46226187	46227608	ua.21847	unannotated	non_genic
chr18	46251935	46252320	enh.18039	enhancer	non_genic
chr18	4626685	4626969	ua.20963	unannotated	non_genic
chr18	46296684	46296934	ua.21848	unannotated	non_genic
chr18	46298340	46299448	ua.21849	unannotated	non_genic
chr18	46312746	46313699	ua.21850	unannotated	non_genic
chr18	4634172	4637690	prom.4596	promoter	9430020K01Rik
chr18	4634172	4637690	enh.17273	enhancer	9430020K01Rik
chr18	46350704	46351199	ua.21851	unannotated	Trim36
chr18	46356292	46358047	prom.4733	promoter	Trim36
chr18	46358874	46359815	ua.21852	unannotated	1700018A14Rik
chr18	46369588	46369951	ua.21853	unannotated	Trim36
chr18	46370850	46373642	prom.4734	promoter	Trim36
chr18	4642478	4643297	ua.20964	unannotated	9430020K01Rik
chr18	46439569	46439868	prom.4735	promoter	Pggt1b
chr18	46471852	46472387	prom.4736	promoter	non_genic
chr18	46493395	46494105	ua.21854	unannotated	non_genic
chr18	46501391	46502884	ua.21855	unannotated	non_genic
chr18	46512413	46514201	enh.18040	enhancer	non_genic
chr18	46517642	46521063	enh.18041	enhancer	non_genic
chr18	46525716	46526684	ua.21856	unannotated	non_genic
chr18	46549048	46550281	ua.21857	unannotated	non_genic
chr18	46553477	46554675	ua.21858	unannotated	non_genic
chr18	46557922	46558670	ua.21859	unannotated	non_genic
chr18	46603677	46605082	ua.21860	unannotated	non_genic
chr18	46606352	46607587	ua.21861	unannotated	non_genic
chr18	46608874	46609607	ua.21862	unannotated	non_genic
chr18	46624732	46625170	ua.21863	unannotated	Mospd4
chr18	46631392	46632054	ua.21864	unannotated	non_genic
chr18	46647518	46649221	enh.18042	enhancer	non_genic
chr18	46673949	46674210	ua.21865	unannotated	Fem1c
chr18	46676153	46677051	ua.21866	unannotated	Fem1c
chr18	46677784	46678159	ua.21867	unannotated	Fem1c
chr18	46680046	46685002	prom.4737	promoter	Fem1c
chr18	46680046	46685002	enh.18043	enhancer	Fem1c
chr18	46724013	46725218	ua.21868	unannotated	Ticam2
chr18	46733993	46734487	ua.21869	unannotated	Ticam2
chr18	46757744	46758417	prom.4738	promoter	Eif1a
chr18	46772484	46773315	ua.21870	unannotated	non_genic
chr18	46774483	46775551	ua.21871	unannotated	non_genic
chr18	46781188	46781936	enh.18044	enhancer	non_genic
chr18	46796224	46798310	ua.21872	unannotated	non_genic
chr18	4679638	4680108	ua.20965	unannotated	9430020K01Rik
chr18	4682755	4683512	ua.20966	unannotated	9430020K01Rik
chr18	46830729	46831420	ua.21873	unannotated	non_genic
chr18	4685139	4685687	ua.20967	unannotated	non_genic
chr18	46883589	46886264	ua.21874	unannotated	Cdo1
chr18	46886941	46888901	prom.4739	promoter	Cdo1
chr18	46902311	46903734	prom.4740	promoter	Ap3s1
chr18	4691611	4692418	ua.20968	unannotated	non_genic
chr18	46967373	46967776	ua.21875	unannotated	non_genic
chr18	46985464	46986399	ua.21876	unannotated	non_genic
chr18	47008623	47009574	ua.21877	unannotated	non_genic
chr18	47037368	47037790	ua.21878	unannotated	4833403I15Rik
chr18	47068571	47069432	ua.21879	unannotated	non_genic
chr18	47107256	47108918	ua.21880	unannotated	non_genic
chr18	47111526	47112145	ua.21881	unannotated	non_genic
chr18	47151682	47154134	ua.21882	unannotated	Commd10
chr18	47182658	47183143	ua.21883	unannotated	Commd10
chr18	47200897	47201469	ua.21884	unannotated	Commd10
chr18	47246282	47246586	ua.21885	unannotated	Commd10
chr18	47254130	47255283	enh.18045	enhancer	Commd10
chr18	47293234	47294011	ua.21886	unannotated	Commd10
chr18	47295547	47296265	enh.18046	enhancer	Commd10
chr18	47300145	47301374	enh.18047	enhancer	Commd10
chr18	47308932	47309542	enh.18048	enhancer	Commd10
chr18	47330139	47330908	enh.18049	enhancer	Commd10
chr18	47332042	47333807	enh.18050	enhancer	Commd10
chr18	4733930	4734439	enh.17274	enhancer	non_genic
chr18	47365580	47366945	ua.21887	unannotated	Commd10
chr18	47391984	47392644	enh.18051	enhancer	Commd10
chr18	47403599	47404415	ua.21888	unannotated	Sema6a
chr18	47410215	47410470	ua.21889	unannotated	Sema6a
chr18	47412622	47414115	ua.21890	unannotated	Sema6a
chr18	47415144	47416771	enh.18052	enhancer	Sema6a
chr18	47442761	47443385	enh.18053	enhancer	Sema6a
chr18	47465573	47466534	ua.21891	unannotated	Sema6a
chr18	47467215	47468636	ua.21892	unannotated	Sema6a
chr18	47469406	47469754	ua.21893	unannotated	Sema6a
chr18	47477503	47477853	ua.21894	unannotated	Sema6a
chr18	47480580	47481693	ua.21895	unannotated	Sema6a
chr18	47483659	47485285	ua.21896	unannotated	Sema6a
chr18	47486554	47486997	enh.18054	enhancer	Sema6a
chr18	47489816	47494080	prom.4741	promoter	Sema6a
chr18	47489816	47494080	enh.18055	enhancer	Sema6a
chr18	47494951	47496698	enh.18056	enhancer	Sema6a
chr18	47501302	47504103	ua.21897	unannotated	Sema6a
chr18	47508187	47509402	enh.18057	enhancer	Sema6a
chr18	47511406	47512919	ua.21898	unannotated	Sema6a
chr18	47517673	47519051	ua.21899	unannotated	Sema6a
chr18	47523208	47531206	prom.4742	promoter	Sema6a
chr18	47523208	47531206	enh.18058	enhancer	Sema6a
chr18	47561780	47562726	ua.21900	unannotated	non_genic
chr18	47665281	47665806	ua.21901	unannotated	non_genic
chr18	47696747	47697809	enh.18059	enhancer	non_genic
chr18	47728285	47730315	ua.21902	unannotated	non_genic
chr18	47758268	47760214	enh.18060	enhancer	non_genic
chr18	47766308	47769005	enh.18061	enhancer	non_genic
chr18	47783546	47784711	enh.18062	enhancer	non_genic
chr18	47804554	47807343	enh.18063	enhancer	non_genic
chr18	47863441	47864316	ua.21903	unannotated	non_genic
chr18	47866336	47867191	ua.21904	unannotated	non_genic
chr18	47875109	47875556	ua.21905	unannotated	non_genic
chr18	47919667	47920798	enh.18064	enhancer	non_genic
chr18	47925790	47926696	ua.21906	unannotated	non_genic
chr18	47966286	47966730	enh.18065	enhancer	non_genic
chr18	48017371	48018585	enh.18066	enhancer	non_genic
chr18	4803971	4804242	ua.20969	unannotated	non_genic
chr18	48044750	48045159	enh.18067	enhancer	non_genic
chr18	4808097	4808759	ua.20970	unannotated	non_genic
chr18	48091416	48092113	ua.21907	unannotated	non_genic
chr18	4813568	4814329	ua.20971	unannotated	Gm10556
chr18	48172656	48172921	ua.21908	unannotated	non_genic
chr18	48195835	48196674	ua.21909	unannotated	non_genic
chr18	48233455	48233836	ua.21910	unannotated	non_genic
chr18	48268488	48268828	ua.21911	unannotated	non_genic
chr18	48294570	48294955	ua.21912	unannotated	non_genic
chr18	4835886	4836353	enh.17275	enhancer	Gm10556
chr18	4838718	4840423	enh.17276	enhancer	Gm10556
chr18	4845463	4847331	enh.17277	enhancer	Gm10556
chr18	4853443	4854024	enh.17278	enhancer	non_genic
chr18	4858604	4858880	ua.20972	unannotated	non_genic
chr18	48592052	48592597	ua.21913	unannotated	non_genic
chr18	48693843	48694861	ua.21914	unannotated	non_genic
chr18	4869711	4870207	ua.20973	unannotated	non_genic
chr18	48710829	48711301	enh.18068	enhancer	non_genic
chr18	48712211	48712891	ua.21915	unannotated	non_genic
chr18	4876360	4877064	ua.20974	unannotated	non_genic
chr18	48915895	48916145	ua.21916	unannotated	non_genic
chr18	48931808	48933012	ua.21917	unannotated	non_genic
chr18	48954074	48954431	ua.21918	unannotated	non_genic
chr18	48955200	48955506	ua.21919	unannotated	non_genic
chr18	4915589	4917231	enh.17279	enhancer	non_genic
chr18	49168821	49170064	ua.21920	unannotated	non_genic
chr18	49172103	49172802	ua.21921	unannotated	non_genic
chr18	4919646	4921851	prom.4597	promoter	Svil
chr18	49254934	49255737	ua.21922	unannotated	non_genic
chr18	49276494	49277907	enh.18069	enhancer	non_genic
chr18	49394054	49395015	enh.18070	enhancer	non_genic
chr18	49458710	49459217	ua.21923	unannotated	non_genic
chr18	49465053	49466806	ua.21924	unannotated	non_genic
chr18	49563451	49564054	enh.18071	enhancer	non_genic
chr18	49567894	49568166	ua.21925	unannotated	non_genic
chr18	49634573	49635351	ua.21926	unannotated	non_genic
chr18	49647912	49648653	ua.21927	unannotated	non_genic
chr18	4965450	4966523	enh.17280	enhancer	Svil
chr18	49702870	49703931	ua.21928	unannotated	non_genic
chr18	4980139	4980655	ua.20975	unannotated	Svil
chr18	49801814	49804336	ua.21929	unannotated	non_genic
chr18	49835976	49836532	ua.21930	unannotated	non_genic
chr18	49897449	49898281	ua.21931	unannotated	Dtwd2
chr18	49915380	49915784	prom.4743	promoter	Gm16283
chr18	49930779	49931232	enh.18072	enhancer	non_genic
chr18	4994941	4995626	ua.20976	unannotated	Svil
chr18	49993283	49994578	ua.21932	unannotated	Dmxl1
chr18	5003635	5004018	ua.20977	unannotated	Svil
chr18	5005210	5009036	ua.20978	unannotated	Svil
chr18	5010059	5010756	ua.20979	unannotated	Svil
chr18	50106454	50106945	enh.18073	enhancer	Dmxl1
chr18	5012916	5015365	enh.17281	enhancer	Svil
chr18	50138290	50138673	prom.4744	promoter	non_genic
chr18	50139469	50140532	prom.4745	promoter	Tnfaip8
chr18	50157077	50158518	enh.18074	enhancer	Tnfaip8
chr18	5016675	5017447	ua.20980	unannotated	Svil
chr18	50176039	50176748	prom.4746	promoter	Tnfaip8
chr18	50177444	50178492	prom.4747	promoter	Tnfaip8
chr18	50182747	50183903	enh.18075	enhancer	Tnfaip8
chr18	5020217	5020681	ua.20981	unannotated	Svil
chr18	50212843	50215416	prom.4748	promoter	C030005K06Rik
chr18	5022206	5022844	ua.20982	unannotated	Svil
chr18	50222590	50223399	enh.18076	enhancer	Tnfaip8
chr18	50226741	50228759	enh.18077	enhancer	Tnfaip8
chr18	50247248	50247599	ua.21933	unannotated	Tnfaip8
chr18	50272326	50272783	ua.21934	unannotated	non_genic
chr18	5028087	5028393	ua.20983	unannotated	Svil
chr18	50296077	50297512	ua.21935	unannotated	Hsd17b4
chr18	50339879	50340390	ua.21936	unannotated	Hsd17b4
chr18	5034576	5035599	ua.20984	unannotated	Svil
chr18	50381523	50382316	ua.21937	unannotated	non_genic
chr18	50388777	50389337	ua.21938	unannotated	non_genic
chr18	50477696	50478431	enh.18078	enhancer	non_genic
chr18	50492796	50493191	ua.21939	unannotated	non_genic
chr18	5055322	5056096	ua.20985	unannotated	Svil
chr18	50559609	50559966	ua.21940	unannotated	non_genic
chr18	5057472	5059029	ua.20986	unannotated	Svil
chr18	5059762	5062187	ua.20987	unannotated	Svil
chr18	50654002	50654712	enh.18079	enhancer	non_genic
chr18	50925430	50925996	ua.21941	unannotated	non_genic
chr18	50952421	50952861	ua.21942	unannotated	non_genic
chr18	50987412	50990496	ua.21943	unannotated	non_genic
chr18	50997976	50998966	ua.21944	unannotated	non_genic
chr18	5104162	5104586	ua.20988	unannotated	Svil
chr18	51241397	51242983	ua.21945	unannotated	non_genic
chr18	51276352	51279738	prom.4749	promoter	Prr16
chr18	51311996	51312655	ua.21946	unannotated	Prr16
chr18	51313343	51314094	ua.21947	unannotated	Prr16
chr18	51314781	51315116	ua.21948	unannotated	Prr16
chr18	51331798	51332191	ua.21949	unannotated	Prr16
chr18	5133562	5134420	enh.17282	enhancer	non_genic
chr18	51350647	51351173	ua.21950	unannotated	Prr16
chr18	51358851	51360242	ua.21951	unannotated	Prr16
chr18	51378870	51379198	ua.21952	unannotated	Prr16
chr18	51382763	51383585	ua.21953	unannotated	Prr16
chr18	5139891	5140169	ua.20989	unannotated	non_genic
chr18	51398945	51399741	ua.21954	unannotated	Prr16
chr18	51417551	51418299	ua.21955	unannotated	Prr16
chr18	51441471	51442456	enh.18080	enhancer	Prr16
chr18	51447694	51448783	ua.21956	unannotated	Prr16
chr18	5145727	5150688	enh.17283	enhancer	non_genic
chr18	51480752	51481106	ua.21957	unannotated	Prr16
chr18	5153274	5153680	ua.20990	unannotated	non_genic
chr18	5155576	5156446	ua.20991	unannotated	non_genic
chr18	5157625	5157937	ua.20992	unannotated	non_genic
chr18	5159070	5167991	enh.17284	enhancer	Gm16954
chr18	51756638	51757263	ua.21958	unannotated	non_genic
chr18	51874253	51875018	ua.21959	unannotated	non_genic
chr18	51953620	51953930	ua.21960	unannotated	non_genic
chr18	5207334	5209807	enh.17285	enhancer	non_genic
chr18	5210584	5211551	enh.17286	enhancer	Zfp438
chr18	52113646	52113982	ua.21961	unannotated	non_genic
chr18	52144126	52144740	ua.21962	unannotated	non_genic
chr18	52254009	52254583	ua.21963	unannotated	non_genic
chr18	5227823	5228262	ua.20993	unannotated	Zfp438
chr18	52403548	52404270	ua.21964	unannotated	non_genic
chr18	52434441	52434905	ua.21965	unannotated	non_genic
chr18	52560932	52561458	ua.21966	unannotated	non_genic
chr18	52562147	52563100	enh.18081	enhancer	non_genic
chr18	52617259	52617860	ua.21967	unannotated	non_genic
chr18	52634096	52634363	ua.21968	unannotated	Srfbp1
chr18	52637732	52639305	ua.21969	unannotated	Srfbp1
chr18	52729791	52730562	ua.21970	unannotated	non_genic
chr18	5273372	5274065	ua.20994	unannotated	Zfp438
chr18	52746189	52746749	ua.21971	unannotated	non_genic
chr18	52755745	52756268	ua.21972	unannotated	non_genic
chr18	5275704	5276922	ua.20995	unannotated	Zfp438
chr18	52761506	52761815	ua.21973	unannotated	non_genic
chr18	52838958	52839638	ua.21974	unannotated	non_genic
chr18	52906340	52907049	ua.21975	unannotated	non_genic
chr18	52918009	52918403	ua.21976	unannotated	non_genic
chr18	52926733	52927422	prom.4750	promoter	Sncaip
chr18	52928451	52930402	prom.4751	promoter	Sncaip
chr18	52937356	52939201	ua.21977	unannotated	Sncaip
chr18	52950880	52952834	ua.21978	unannotated	Sncaip
chr18	5295269	5296879	ua.20996	unannotated	Zfp438
chr18	52954334	52956560	enh.18082	enhancer	Sncaip
chr18	52959591	52960338	ua.21979	unannotated	Sncaip
chr18	52962244	52962804	ua.21980	unannotated	Sncaip
chr18	52963978	52965910	ua.21981	unannotated	Sncaip
chr18	52967550	52970124	ua.21982	unannotated	Sncaip
chr18	52991874	52992592	ua.21983	unannotated	Sncaip
chr18	53007421	53008079	ua.21984	unannotated	Sncaip
chr18	53010626	53011015	ua.21985	unannotated	Sncaip
chr18	53014031	53014564	ua.21986	unannotated	Sncaip
chr18	53019029	53019464	ua.21987	unannotated	Sncaip
chr18	53020426	53020922	ua.21988	unannotated	Sncaip
chr18	53029574	53029867	ua.21989	unannotated	Sncaip
chr18	53047272	53047686	enh.18083	enhancer	Sncaip
chr18	53053654	53054329	ua.21990	unannotated	Sncaip
chr18	53067607	53071203	enh.18084	enhancer	Sncaip
chr18	53094358	53094848	ua.21991	unannotated	non_genic
chr18	53115457	53116449	ua.21992	unannotated	non_genic
chr18	53121868	53122863	ua.21993	unannotated	non_genic
chr18	53404422	53404922	prom.4752	promoter	non_genic
chr18	53405771	53410197	prom.4753	promoter	Snx24
chr18	53405771	53410197	enh.18085	enhancer	Snx24
chr18	53427760	53428681	enh.18086	enhancer	Snx24
chr18	53448867	53450015	ua.21994	unannotated	Snx24
chr18	53560542	53561036	ua.21995	unannotated	non_genic
chr18	53576141	53576435	ua.21996	unannotated	Ppic
chr18	53620526	53622889	ua.21997	unannotated	non_genic
chr18	53627496	53627917	ua.21998	unannotated	Prdm6
chr18	53633227	53633568	ua.21999	unannotated	Prdm6
chr18	53638505	53639542	ua.22000	unannotated	Prdm6
chr18	53650311	53650596	ua.22001	unannotated	Prdm6
chr18	53697193	53698073	ua.22002	unannotated	Prdm6
chr18	53711552	53712371	ua.22003	unannotated	Prdm6
chr18	53716438	53717117	ua.22004	unannotated	Prdm6
chr18	53799142	53799797	ua.22005	unannotated	non_genic
chr18	53809083	53809522	ua.22006	unannotated	non_genic
chr18	53841286	53842589	ua.22007	unannotated	Cep120
chr18	53858342	53858615	ua.22008	unannotated	Cep120
chr18	53861198	53861579	ua.22009	unannotated	Cep120
chr18	53882914	53883951	enh.18087	enhancer	Cep120
chr18	53887296	53887896	ua.22010	unannotated	Cep120
chr18	53889108	53889382	ua.22011	unannotated	Cep120
chr18	53902341	53904158	prom.4754	promoter	Cep120
chr18	53934041	53934830	ua.22012	unannotated	non_genic
chr18	53945445	53945726	ua.22013	unannotated	non_genic
chr18	53956646	53957014	ua.22014	unannotated	non_genic
chr18	53974957	53975566	enh.18088	enhancer	non_genic
chr18	54022603	54024128	prom.4755	promoter	Csnk1g3
chr18	54044001	54045016	ua.22015	unannotated	Csnk1g3
chr18	54047813	54048431	ua.22016	unannotated	Csnk1g3
chr18	54088037	54088665	ua.22017	unannotated	Csnk1g3
chr18	54094015	54097017	enh.18089	enhancer	Csnk1g3
chr18	5410220	5411891	ua.20997	unannotated	non_genic
chr18	54109687	54111206	ua.22018	unannotated	Csnk1g3
chr18	54115940	54116688	ua.22019	unannotated	non_genic
chr18	54121114	54122506	ua.22020	unannotated	non_genic
chr18	5413642	5414848	enh.17287	enhancer	non_genic
chr18	54152386	54154136	ua.22021	unannotated	non_genic
chr18	54215563	54215941	ua.22022	unannotated	non_genic
chr18	54233390	54234887	ua.22023	unannotated	non_genic
chr18	54251110	54252174	ua.22024	unannotated	non_genic
chr18	5425191	5425524	ua.20998	unannotated	non_genic
chr18	54252987	54254469	ua.22025	unannotated	non_genic
chr18	5427582	5427908	enh.17288	enhancer	non_genic
chr18	54278063	54284592	enh.18090	enhancer	non_genic
chr18	54285256	54285999	ua.22026	unannotated	non_genic
chr18	54303831	54304357	ua.22027	unannotated	non_genic
chr18	54331310	54332110	ua.22028	unannotated	non_genic
chr18	54334145	54335769	enh.18091	enhancer	non_genic
chr18	54340698	54341272	ua.22029	unannotated	non_genic
chr18	54375086	54375376	ua.22030	unannotated	non_genic
chr18	54381077	54381635	ua.22031	unannotated	non_genic
chr18	54393764	54394998	ua.22032	unannotated	non_genic
chr18	5442379	5443171	ua.20999	unannotated	non_genic
chr18	54440416	54441804	enh.18092	enhancer	non_genic
chr18	54444736	54445692	ua.22033	unannotated	non_genic
chr18	54455851	54456598	ua.22034	unannotated	non_genic
chr18	54534919	54535169	ua.22035	unannotated	non_genic
chr18	54611436	54613709	enh.18093	enhancer	9430076G02Rik
chr18	54620460	54620848	ua.22036	unannotated	non_genic
chr18	54638787	54639606	ua.22037	unannotated	non_genic
chr18	54640690	54643352	enh.18094	enhancer	non_genic
chr18	54657903	54658240	ua.22038	unannotated	non_genic
chr18	54661994	54662314	ua.22039	unannotated	non_genic
chr18	54664735	54665263	ua.22040	unannotated	non_genic
chr18	54676869	54677119	ua.22041	unannotated	non_genic
chr18	54687056	54687760	ua.22042	unannotated	non_genic
chr18	54690381	54690968	ua.22043	unannotated	non_genic
chr18	54692445	54693813	ua.22044	unannotated	non_genic
chr18	54694703	54696670	ua.22045	unannotated	non_genic
chr18	54702619	54704163	ua.22046	unannotated	non_genic
chr18	54705057	54706093	ua.22047	unannotated	non_genic
chr18	54709881	54712156	ua.22048	unannotated	non_genic
chr18	54731498	54732637	ua.22049	unannotated	non_genic
chr18	54739827	54740622	ua.22050	unannotated	non_genic
chr18	54745782	54747195	ua.22051	unannotated	non_genic
chr18	54750416	54751405	ua.22052	unannotated	non_genic
chr18	54752371	54754285	ua.22053	unannotated	non_genic
chr18	54755683	54756042	ua.22054	unannotated	non_genic
chr18	54758741	54760964	ua.22055	unannotated	non_genic
chr18	54761872	54762843	ua.22056	unannotated	non_genic
chr18	54770392	54774983	enh.18095	enhancer	non_genic
chr18	54789857	54790630	ua.22057	unannotated	non_genic
chr18	54821453	54822990	ua.22058	unannotated	non_genic
chr18	54845347	54845887	ua.22059	unannotated	non_genic
chr18	54880112	54880384	ua.22060	unannotated	non_genic
chr18	54884157	54884440	ua.22061	unannotated	non_genic
chr18	54909656	54910136	ua.22062	unannotated	non_genic
chr18	54913225	54914033	ua.22063	unannotated	non_genic
chr18	54919755	54920318	ua.22064	unannotated	non_genic
chr18	54967117	54968160	enh.18096	enhancer	non_genic
chr18	54980018	54983005	enh.18097	enhancer	non_genic
chr18	54987501	54988117	enh.18098	enhancer	non_genic
chr18	54988866	54989502	ua.22065	unannotated	non_genic
chr18	55000648	55001106	ua.22066	unannotated	non_genic
chr18	55004200	55004809	ua.22067	unannotated	non_genic
chr18	55006363	55007458	ua.22068	unannotated	non_genic
chr18	55009506	55010434	ua.22069	unannotated	non_genic
chr18	55027647	55028335	enh.18099	enhancer	non_genic
chr18	55037753	55038257	ua.22070	unannotated	non_genic
chr18	55041336	55042803	ua.22071	unannotated	non_genic
chr18	55045182	55045480	enh.18100	enhancer	non_genic
chr18	55052386	55053554	ua.22072	unannotated	Zfp608
chr18	55056734	55056984	ua.22073	unannotated	Zfp608
chr18	55060076	55062535	enh.18101	enhancer	Zfp608
chr18	5506334	5507296	ua.21000	unannotated	Gm10125
chr18	55063903	55071913	enh.18102	enhancer	Zfp608
chr18	55072797	55073191	ua.22074	unannotated	Zfp608
chr18	55074452	55077192	ua.22075	unannotated	Zfp608
chr18	55079414	55080079	ua.22076	unannotated	Zfp608
chr18	55085741	55088250	enh.18103	enhancer	Zfp608
chr18	55088970	55089839	ua.22077	unannotated	Zfp608
chr18	55090642	55090930	ua.22078	unannotated	Zfp608
chr18	55091760	55092610	ua.22079	unannotated	Zfp608
chr18	55098971	55099273	ua.22080	unannotated	Zfp608
chr18	55101273	55101616	ua.22081	unannotated	Zfp608
chr18	55105163	55105494	enh.18104	enhancer	Zfp608
chr18	55107148	55111199	enh.18105	enhancer	Zfp608
chr18	55112268	55117449	enh.18106	enhancer	Zfp608
chr18	55120624	55123460	enh.18107	enhancer	Zfp608
chr18	55125241	55125736	ua.22082	unannotated	Zfp608
chr18	55128268	55131271	ua.22083	unannotated	Zfp608
chr18	55132029	55134912	ua.22084	unannotated	Zfp608
chr18	55137539	55139083	ua.22085	unannotated	Zfp608
chr18	55140734	55150224	prom.4756	promoter	Gm17270
chr18	55140734	55150224	enh.18108	enhancer	Gm17270
chr18	55151278	55152195	prom.4757	promoter	Zfp608
chr18	55157077	55157348	ua.22086	unannotated	Gm4221
chr18	55173209	55173768	ua.22087	unannotated	Gm4221
chr18	55174423	55176301	enh.18109	enhancer	Gm4221
chr18	55177099	55177424	ua.22088	unannotated	Gm4221
chr18	55187941	55189556	enh.18110	enhancer	Gm4221
chr18	55199779	55201063	enh.18111	enhancer	Gm4221
chr18	55226838	55228179	enh.18112	enhancer	Gm4221
chr18	55230246	55230709	ua.22089	unannotated	Gm4221
chr18	55232968	55233452	ua.22090	unannotated	Gm4221
chr18	55256715	55257506	ua.22091	unannotated	non_genic
chr18	55261069	55262251	ua.22092	unannotated	non_genic
chr18	55266683	55267055	ua.22093	unannotated	non_genic
chr18	55281666	55282832	ua.22094	unannotated	non_genic
chr18	55293020	55294780	enh.18113	enhancer	non_genic
chr18	55295803	55296751	ua.22095	unannotated	non_genic
chr18	55301067	55302060	ua.22096	unannotated	non_genic
chr18	55303466	55308120	ua.22097	unannotated	non_genic
chr18	55345886	55346153	ua.22098	unannotated	non_genic
chr18	55347703	55348390	ua.22099	unannotated	non_genic
chr18	55361408	55361700	ua.22100	unannotated	non_genic
chr18	55416983	55419451	enh.18114	enhancer	non_genic
chr18	55421070	55421350	ua.22101	unannotated	non_genic
chr18	55447025	55447738	ua.22102	unannotated	non_genic
chr18	55450465	55451468	enh.18115	enhancer	non_genic
chr18	55452226	55453637	ua.22103	unannotated	non_genic
chr18	55455572	55457555	enh.18116	enhancer	non_genic
chr18	55503443	55503915	ua.22104	unannotated	non_genic
chr18	55516694	55517210	ua.22105	unannotated	non_genic
chr18	55523466	55526246	ua.22106	unannotated	non_genic
chr18	55533724	55539720	ua.22107	unannotated	non_genic
chr18	55576512	55577317	ua.22108	unannotated	non_genic
chr18	55602597	55603422	ua.22109	unannotated	non_genic
chr18	55610644	55611686	ua.22110	unannotated	non_genic
chr18	55642614	55643095	ua.22111	unannotated	non_genic
chr18	55648809	55650717	ua.22112	unannotated	non_genic
chr18	55653600	55655075	ua.22113	unannotated	non_genic
chr18	55666399	55668745	enh.18117	enhancer	non_genic
chr18	55680362	55680867	ua.22114	unannotated	non_genic
chr18	55705412	55707618	enh.18118	enhancer	non_genic
chr18	55708840	55710077	enh.18119	enhancer	non_genic
chr18	55721533	55722891	ua.22115	unannotated	non_genic
chr18	55750606	55751190	ua.22116	unannotated	non_genic
chr18	55775263	55775826	ua.22117	unannotated	non_genic
chr18	55782144	55784495	prom.4758	promoter	AC149599.1
chr18	55785177	55786233	ua.22118	unannotated	non_genic
chr18	55800012	55800561	ua.22119	unannotated	non_genic
chr18	55823156	55823797	ua.22120	unannotated	non_genic
chr18	55835979	55836930	ua.22121	unannotated	non_genic
chr18	55843578	55844680	ua.22122	unannotated	non_genic
chr18	55850981	55858044	enh.18120	enhancer	non_genic
chr18	55870239	55870527	ua.22123	unannotated	non_genic
chr18	55878300	55878790	ua.22124	unannotated	non_genic
chr18	55892058	55894038	enh.18121	enhancer	non_genic
chr18	5592953	5596849	prom.4598	promoter	Zeb1
chr18	55975232	55976651	enh.18122	enhancer	non_genic
chr18	56066740	56067096	ua.22125	unannotated	non_genic
chr18	5607222	5607685	ua.21001	unannotated	Zeb1
chr18	56117041	56117545	ua.22126	unannotated	non_genic
chr18	56126165	56127082	ua.22127	unannotated	AC147251.1
chr18	56174329	56176339	enh.18123	enhancer	non_genic
chr18	5617483	5618574	ua.21002	unannotated	Zeb1
chr18	56177673	56178375	ua.22128	unannotated	non_genic
chr18	56181549	56182029	ua.22129	unannotated	non_genic
chr18	56184423	56184745	ua.22130	unannotated	non_genic
chr18	5619443	5620171	ua.21003	unannotated	Zeb1
chr18	56198262	56198786	ua.22131	unannotated	non_genic
chr18	56206984	56209295	enh.18124	enhancer	non_genic
chr18	56228370	56228833	ua.22132	unannotated	non_genic
chr18	56296221	56297155	ua.22133	unannotated	non_genic
chr18	56312617	56313220	ua.22134	unannotated	non_genic
chr18	56410535	56411062	ua.22135	unannotated	non_genic
chr18	56441632	56442081	ua.22136	unannotated	non_genic
chr18	56446809	56448143	enh.18125	enhancer	non_genic
chr18	56481096	56481676	ua.22137	unannotated	non_genic
chr18	56491923	56493981	enh.18126	enhancer	non_genic
chr18	56494984	56495409	ua.22138	unannotated	non_genic
chr18	56535839	56538097	ua.22139	unannotated	non_genic
chr18	56591074	56591426	ua.22140	unannotated	Gramd3
chr18	5663098	5663723	ua.21004	unannotated	Zeb1
chr18	56721218	56721731	prom.4759	promoter	Aldh7a1
chr18	56730591	56731064	enh.18127	enhancer	Aldh7a1
chr18	56733128	56733505	prom.4760	promoter	Phax
chr18	56768231	56768903	ua.22141	unannotated	non_genic
chr18	56780315	56782330	ua.22142	unannotated	non_genic
chr18	5679907	5680435	enh.17289	enhancer	Zeb1
chr18	5682079	5682431	ua.21005	unannotated	Zeb1
chr18	56829551	56829827	ua.22143	unannotated	non_genic
chr18	56868300	56869218	prom.4761	promoter	Lmnb1
chr18	56870515	56870868	ua.22144	unannotated	Lmnb1
chr18	56874430	56876243	enh.18128	enhancer	Lmnb1
chr18	56883452	56884287	enh.18129	enhancer	Lmnb1
chr18	56885797	56887909	ua.22145	unannotated	Lmnb1
chr18	56913439	56914007	enh.18130	enhancer	non_genic
chr18	56915169	56916090	enh.18131	enhancer	non_genic
chr18	56925204	56925879	ua.22146	unannotated	2022-03-03
chr18	56930864	56932352	enh.18132	enhancer	Gm15345
chr18	56933565	56934966	ua.22147	unannotated	Gm15345
chr18	56937520	56940683	enh.18133	enhancer	Gm15345
chr18	56944981	56945588	ua.22148	unannotated	Gm15345
chr18	56950220	56950903	ua.22149	unannotated	Gm15345
chr18	56960639	56962504	enh.18134	enhancer	Gm15345
chr18	56970686	56971546	prom.4762	promoter	2022-03-03
chr18	56972614	56975840	enh.18135	enhancer	2022-03-03
chr18	56977968	56978847	enh.18136	enhancer	2022-03-03
chr18	56991624	56993263	enh.18137	enhancer	2022-03-03
chr18	56996792	56998084	enh.18138	enhancer	2022-03-03
chr18	57002458	57002970	ua.22150	unannotated	2022-03-03
chr18	57083746	57084974	prom.4763	promoter	2022-03-03
chr18	57085655	57085956	prom.4764	promoter	non_genic
chr18	5711917	5713310	ua.21006	unannotated	Zeb1
chr18	57123663	57124915	ua.22151	unannotated	C330018D20Rik
chr18	57146632	57147094	ua.22152	unannotated	non_genic
chr18	57291912	57294980	prom.4765	promoter	Megf10
chr18	57291912	57294980	enh.18139	enhancer	Megf10
chr18	57304586	57304931	ua.22153	unannotated	Megf10
chr18	57343718	57344236	ua.22154	unannotated	Megf10
chr18	57349624	57350514	ua.22155	unannotated	Megf10
chr18	57358257	57358895	enh.18140	enhancer	Megf10
chr18	57364356	57364773	ua.22156	unannotated	Megf10
chr18	57384603	57385320	ua.22157	unannotated	Megf10
chr18	57396197	57396859	ua.22158	unannotated	Megf10
chr18	57402682	57403284	ua.22159	unannotated	Megf10
chr18	57404698	57406323	enh.18141	enhancer	Megf10
chr18	57410488	57413320	enh.18142	enhancer	Megf10
chr18	57417018	57417578	ua.22160	unannotated	Megf10
chr18	57418676	57422889	enh.18143	enhancer	Megf10
chr18	57430846	57431097	ua.22161	unannotated	Megf10
chr18	57443057	57445540	ua.22162	unannotated	Megf10
chr18	5748523	5748921	ua.21007	unannotated	Zeb1
chr18	57517450	57517795	enh.18144	enhancer	Prrc1
chr18	57546424	57546971	ua.22163	unannotated	Prrc1
chr18	57559508	57561875	ua.22164	unannotated	4930511M06Rik
chr18	57596506	57597486	ua.22165	unannotated	4930511M06Rik
chr18	57599120	57600028	ua.22166	unannotated	4930511M06Rik
chr18	57611231	57611646	ua.22167	unannotated	4930511M06Rik
chr18	57622164	57623323	ua.22168	unannotated	4930511M06Rik
chr18	57628036	57631174	ua.22169	unannotated	Ctxn3
chr18	57641229	57641697	ua.22170	unannotated	4930511M06Rik
chr18	57645085	57645789	ua.22171	unannotated	4930511M06Rik
chr18	57647686	57648172	ua.22172	unannotated	4930511M06Rik
chr18	57682623	57683273	ua.22173	unannotated	4930511M06Rik
chr18	57685650	57685913	ua.22174	unannotated	4930511M06Rik
chr18	57692537	57694617	prom.4766	promoter	1700011I03Rik
chr18	57696091	57697240	ua.22175	unannotated	1700011I03Rik
chr18	57708737	57710866	ua.22176	unannotated	1700011I03Rik
chr18	57711849	57713092	ua.22177	unannotated	1700011I03Rik
chr18	57722142	57722965	ua.22178	unannotated	1700011I03Rik
chr18	57762791	57763392	ua.22179	unannotated	1700011I03Rik
chr18	57767184	57767845	ua.22180	unannotated	1700011I03Rik
chr18	57825532	57826104	ua.22181	unannotated	1700011I03Rik
chr18	57863873	57864519	enh.18145	enhancer	1700011I03Rik
chr18	57884159	57884481	ua.22182	unannotated	1700011I03Rik
chr18	57911014	57911579	ua.22183	unannotated	non_genic
chr18	57944819	57946439	enh.18146	enhancer	non_genic
chr18	57948692	57949243	enh.18147	enhancer	non_genic
chr18	57982121	57984863	enh.18148	enhancer	non_genic
chr18	58038908	58044493	prom.4767	promoter	Slc12a2
chr18	58045246	58045556	ua.22184	unannotated	Slc12a2
chr18	58046560	58046925	ua.22185	unannotated	Slc12a2
chr18	58049168	58049706	ua.22186	unannotated	Slc12a2
chr18	58092508	58093144	ua.22187	unannotated	Slc12a2
chr18	58124853	58125504	ua.22188	unannotated	non_genic
chr18	58135865	58137394	ua.22189	unannotated	non_genic
chr18	58149416	58149756	ua.22190	unannotated	non_genic
chr18	58156715	58157472	enh.18149	enhancer	non_genic
chr18	58179957	58180924	enh.18150	enhancer	Fbn2
chr18	58183861	58184125	ua.22191	unannotated	Fbn2
chr18	5818518	5818955	enh.17290	enhancer	non_genic
chr18	58240240	58241395	ua.22192	unannotated	Fbn2
chr18	58264665	58265146	enh.18151	enhancer	Fbn2
chr18	58277603	58277885	ua.22193	unannotated	Fbn2
chr18	58281140	58284867	enh.18152	enhancer	Fbn2
chr18	58300080	58300358	ua.22194	unannotated	Fbn2
chr18	58314586	58317144	ua.22195	unannotated	Fbn2
chr18	58320161	58320707	ua.22196	unannotated	Fbn2
chr18	58321846	58322389	ua.22197	unannotated	Fbn2
chr18	58325631	58326747	ua.22198	unannotated	Fbn2
chr18	58328084	58328581	ua.22199	unannotated	Fbn2
chr18	58331038	58331751	ua.22200	unannotated	Fbn2
chr18	58347630	58349306	enh.18153	enhancer	Fbn2
chr18	58368840	58369493	prom.4768	promoter	Fbn2
chr18	58422381	58423192	ua.22201	unannotated	non_genic
chr18	58483787	58484164	ua.22202	unannotated	non_genic
chr18	58540442	58541477	ua.22203	unannotated	non_genic
chr18	58600679	58601104	ua.22204	unannotated	non_genic
chr18	58604256	58604507	ua.22205	unannotated	non_genic
chr18	58612631	58613283	ua.22206	unannotated	non_genic
chr18	58624418	58624698	ua.22207	unannotated	non_genic
chr18	58629511	58630415	ua.22208	unannotated	non_genic
chr18	58641319	58642395	ua.22209	unannotated	non_genic
chr18	58648257	58648721	ua.22210	unannotated	non_genic
chr18	58652134	58652644	ua.22211	unannotated	non_genic
chr18	58667651	58669854	ua.22212	unannotated	non_genic
chr18	58699054	58699517	ua.22213	unannotated	non_genic
chr18	58797620	58798491	ua.22214	unannotated	non_genic
chr18	58801740	58802535	ua.22215	unannotated	non_genic
chr18	58819519	58820077	prom.4769	promoter	Isoc1
chr18	58822224	58822542	ua.22216	unannotated	Isoc1
chr18	58823230	58824016	ua.22217	unannotated	Isoc1
chr18	58827497	58828664	ua.22218	unannotated	Isoc1
chr18	58861734	58862519	ua.22219	unannotated	non_genic
chr18	58993216	58994000	ua.22220	unannotated	non_genic
chr18	58995315	58997931	prom.4770	promoter	Adamts19
chr18	59199344	59200024	enh.18154	enhancer	Adamts19
chr18	59237716	59238376	ua.22221	unannotated	non_genic
chr18	59240894	59242209	ua.22222	unannotated	non_genic
chr18	59330173	59330609	ua.22223	unannotated	non_genic
chr18	59333463	59334454	prom.4771	promoter	non_genic
chr18	59335356	59337974	prom.4772	promoter	Chsy3
chr18	59359667	59360165	ua.22224	unannotated	Chsy3
chr18	59366919	59368035	ua.22225	unannotated	Chsy3
chr18	59370158	59371201	ua.22226	unannotated	Chsy3
chr18	59384332	59384910	ua.22227	unannotated	Chsy3
chr18	59388693	59389010	ua.22228	unannotated	Chsy3
chr18	59390152	59390541	ua.22229	unannotated	Chsy3
chr18	59394910	59395664	enh.18155	enhancer	Chsy3
chr18	59397041	59398123	enh.18156	enhancer	Chsy3
chr18	59408749	59409205	ua.22230	unannotated	Chsy3
chr18	59414589	59415113	ua.22231	unannotated	Chsy3
chr18	59419711	59420839	ua.22232	unannotated	Chsy3
chr18	59422238	59422918	ua.22233	unannotated	Chsy3
chr18	59440304	59441202	ua.22234	unannotated	Chsy3
chr18	59445870	59446319	enh.18157	enhancer	Chsy3
chr18	59451176	59451967	enh.18158	enhancer	Chsy3
chr18	59453172	59453822	ua.22235	unannotated	Chsy3
chr18	59465655	59466246	enh.18159	enhancer	Chsy3
chr18	59467249	59468568	enh.18160	enhancer	Chsy3
chr18	59483145	59484620	enh.18161	enhancer	Chsy3
chr18	59485909	59488399	enh.18162	enhancer	Chsy3
chr18	59502139	59502773	ua.22236	unannotated	Chsy3
chr18	59506954	59507558	ua.22237	unannotated	Chsy3
chr18	59510475	59511181	ua.22238	unannotated	Chsy3
chr18	59518917	59519616	enh.18163	enhancer	Chsy3
chr18	59521016	59523505	enh.18164	enhancer	Chsy3
chr18	59540638	59543266	enh.18165	enhancer	Chsy3
chr18	59544133	59545364	ua.22239	unannotated	Chsy3
chr18	59590408	59590700	ua.22240	unannotated	non_genic
chr18	59592251	59592838	enh.18166	enhancer	non_genic
chr18	59673992	59674372	ua.22241	unannotated	non_genic
chr18	5979497	5980454	enh.17291	enhancer	non_genic
chr18	59878489	59879582	ua.22242	unannotated	non_genic
chr18	5989072	5989331	ua.21008	unannotated	non_genic
chr18	5990430	5991501	enh.17292	enhancer	non_genic
chr18	59986470	59986991	ua.22243	unannotated	non_genic
chr18	60019807	60020950	enh.18167	enhancer	non_genic
chr18	60025638	60026498	enh.18168	enhancer	non_genic
chr18	60061857	60062276	ua.22244	unannotated	non_genic
chr18	60121232	60121866	ua.22245	unannotated	non_genic
chr18	60123751	60124127	ua.22246	unannotated	non_genic
chr18	60180902	60182316	ua.22247	unannotated	non_genic
chr18	60218952	60220346	enh.18169	enhancer	non_genic
chr18	60224587	60226388	enh.18170	enhancer	non_genic
chr18	60260718	60261190	enh.18171	enhancer	non_genic
chr18	6026150	6027768	ua.21009	unannotated	Arhgap12
chr18	60302669	60303700	ua.22248	unannotated	non_genic
chr18	60313727	60314796	ua.22249	unannotated	non_genic
chr18	6036805	6037196	ua.21010	unannotated	Arhgap12
chr18	6055078	6056502	enh.17293	enhancer	Arhgap12
chr18	6058805	6059529	ua.21011	unannotated	Arhgap12
chr18	60640792	60641268	enh.18172	enhancer	2010002N04Rik
chr18	60659520	60662735	prom.4773	promoter	2010002N04Rik
chr18	6066375	6068033	ua.21012	unannotated	Arhgap12
chr18	60684388	60685286	prom.4774	promoter	non_genic
chr18	60736531	60736923	enh.18173	enhancer	Myoz3
chr18	60759010	60761033	prom.4775	promoter	Synpo
chr18	6076008	6076413	ua.21013	unannotated	Arhgap12
chr18	60769349	60770558	prom.4776	promoter	Synpo
chr18	60772436	60773511	enh.18174	enhancer	Synpo
chr18	60778725	60779470	prom.4777	promoter	Synpo
chr18	60780518	60785754	prom.4778	promoter	Synpo
chr18	60786556	60788554	prom.4779	promoter	Synpo
chr18	60791862	60793338	enh.18175	enhancer	Synpo
chr18	60796994	60797385	enh.18176	enhancer	Synpo
chr18	60839574	60842590	enh.18177	enhancer	non_genic
chr18	6086015	6087356	ua.21014	unannotated	Arhgap12
chr18	60869565	60872544	prom.4780	promoter	Ndst1
chr18	60875075	60876301	enh.18178	enhancer	Ndst1
chr18	60879639	60880637	enh.18179	enhancer	Ndst1
chr18	6088237	6089006	ua.21015	unannotated	Arhgap12
chr18	60882763	60883483	enh.18180	enhancer	Ndst1
chr18	60887631	60888404	prom.4781	promoter	Ndst1
chr18	60889093	60889389	prom.4782	promoter	Ndst1
chr18	60892237	60893284	prom.4783	promoter	Ndst1
chr18	60893939	60896394	enh.18181	enhancer	Ndst1
chr18	60904606	60904880	prom.4784	promoter	Ndst1
chr18	60910005	60910364	enh.18182	enhancer	non_genic
chr18	60916191	60916798	enh.18183	enhancer	non_genic
chr18	60926420	60927459	enh.18184	enhancer	non_genic
chr18	60941629	60943161	prom.4785	promoter	non_genic
chr18	60946594	60947080	ua.22250	unannotated	non_genic
chr18	60948812	60949212	enh.18185	enhancer	non_genic
chr18	60985985	60986553	ua.22251	unannotated	Tcof1
chr18	61018961	61020117	enh.18186	enhancer	non_genic
chr18	61020983	61021233	ua.22252	unannotated	non_genic
chr18	61033229	61034020	enh.18187	enhancer	non_genic
chr18	61046706	61047869	enh.18188	enhancer	non_genic
chr18	61056503	61056936	enh.18189	enhancer	non_genic
chr18	61061503	61061932	enh.18190	enhancer	non_genic
chr18	61079227	61079545	enh.18191	enhancer	non_genic
chr18	61081521	61083719	prom.4786	promoter	non_genic
chr18	61085500	61086529	prom.4787	promoter	Camk2a
chr18	61087240	61089395	prom.4788	promoter	Camk2a
chr18	61094387	61096521	enh.18192	enhancer	Camk2a
chr18	6109669	6110572	ua.21016	unannotated	Arhgap12
chr18	61101491	61102755	enh.18193	enhancer	Camk2a
chr18	61104608	61106279	enh.18194	enhancer	Camk2a
chr18	61107085	61108495	enh.18195	enhancer	Camk2a
chr18	61110101	61111302	enh.18196	enhancer	Camk2a
chr18	61112290	61112609	enh.18197	enhancer	Camk2a
chr18	6111634	6111921	ua.21017	unannotated	Arhgap12
chr18	61136505	61138669	enh.18198	enhancer	Camk2a
chr18	61147902	61149155	enh.18199	enhancer	non_genic
chr18	61170609	61172194	prom.4789	promoter	Slc6a7
chr18	61175918	61177140	prom.4790	promoter	non_genic
chr18	61203540	61204200	ua.22253	unannotated	non_genic
chr18	61210994	61212147	enh.18200	enhancer	Pdgfrb
chr18	61216153	61216422	enh.18201	enhancer	Pdgfrb
chr18	61227935	61228722	ua.22254	unannotated	Pdgfrb
chr18	6134412	6135660	prom.4599	promoter	Arhgap12
chr18	61364727	61366056	enh.18202	enhancer	Slc26a2
chr18	6136652	6138233	prom.4600	promoter	non_genic
chr18	61369732	61370926	prom.4791	promoter	Slc26a2
chr18	61400868	61401283	ua.22255	unannotated	Pde6a
chr18	61426486	61427129	ua.22256	unannotated	Pde6a
chr18	61473382	61476167	enh.18203	enhancer	Ppargc1b
chr18	61477248	61477582	enh.18204	enhancer	Ppargc1b
chr18	61479188	61479632	enh.18205	enhancer	Ppargc1b
chr18	61485494	61486788	enh.18206	enhancer	Ppargc1b
chr18	6148579	6148989	ua.21018	unannotated	non_genic
chr18	61501797	61502132	enh.18207	enhancer	Ppargc1b
chr18	61510607	61511113	ua.22257	unannotated	Ppargc1b
chr18	61513598	61514222	ua.22258	unannotated	Ppargc1b
chr18	61541685	61542237	ua.22259	unannotated	Ppargc1b
chr18	61543832	61544505	enh.18208	enhancer	Ppargc1b
chr18	61556754	61557690	prom.4792	promoter	AC116595.1
chr18	6160024	6160653	ua.21019	unannotated	non_genic
chr18	6161406	6162692	ua.21020	unannotated	non_genic
chr18	61621940	61622212	ua.22260	unannotated	non_genic
chr18	61649045	61649832	enh.18209	enhancer	non_genic
chr18	61657964	61658216	enh.18210	enhancer	Arhgef37
chr18	61664690	61667030	enh.18211	enhancer	Arhgef37
chr18	61694131	61696111	prom.4793	promoter	Arhgef37
chr18	61707795	61708975	ua.22261	unannotated	non_genic
chr18	61715722	61716918	prom.4794	promoter	Csnk1a1
chr18	61717638	61719138	ua.22262	unannotated	Csnk1a1
chr18	61721312	61721816	ua.22263	unannotated	Csnk1a1
chr18	61724050	61724655	ua.22264	unannotated	Csnk1a1
chr18	61725951	61727529	ua.22265	unannotated	Csnk1a1
chr18	61752556	61753495	ua.22266	unannotated	non_genic
chr18	61769120	61769808	enh.18212	enhancer	non_genic
chr18	61792396	61792721	enh.18213	enhancer	non_genic
chr18	61797675	61798814	enh.18214	enhancer	non_genic
chr18	61816330	61816641	enh.18215	enhancer	Gm16908
chr18	61836134	61836687	enh.18216	enhancer	non_genic
chr18	61844362	61845470	enh.18217	enhancer	non_genic
chr18	61851197	61853770	enh.18218	enhancer	Il17b
chr18	61887105	61887377	ua.22267	unannotated	non_genic
chr18	61901542	61902200	ua.22268	unannotated	Afap1l1
chr18	6191997	6194251	ua.21021	unannotated	non_genic
chr18	61937430	61937791	ua.22269	unannotated	Afap1l1
chr18	61945587	61947194	prom.4795	promoter	Afap1l1
chr18	61952915	61953878	ua.22270	unannotated	non_genic
chr18	61986230	61986515	ua.22271	unannotated	Ablim3
chr18	61995747	61995997	enh.18219	enhancer	Ablim3
chr18	61999908	62000452	ua.22272	unannotated	Ablim3
chr18	62002214	62002778	ua.22273	unannotated	Ablim3
chr18	62004052	62006359	enh.18220	enhancer	Ablim3
chr18	62010430	62011924	ua.22274	unannotated	Ablim3
chr18	62012802	62013691	ua.22275	unannotated	Ablim3
chr18	62016190	62016477	ua.22276	unannotated	Ablim3
chr18	62023851	62024232	ua.22277	unannotated	Ablim3
chr18	62026699	62028129	ua.22278	unannotated	Ablim3
chr18	62031916	62035436	ua.22279	unannotated	Ablim3
chr18	62038012	62038632	ua.22280	unannotated	Ablim3
chr18	62043060	62044355	ua.22281	unannotated	Ablim3
chr18	62045512	62045784	ua.22282	unannotated	Ablim3
chr18	62049764	62051552	ua.22283	unannotated	Ablim3
chr18	62052639	62053308	ua.22284	unannotated	Ablim3
chr18	6205934	6207050	ua.21022	unannotated	Kif5b
chr18	62060357	62061617	enh.18221	enhancer	Ablim3
chr18	62069272	62070803	prom.4796	promoter	Ablim3
chr18	62094642	62095761	ua.22285	unannotated	non_genic
chr18	62097320	62098705	ua.22286	unannotated	non_genic
chr18	62152516	62153447	ua.22287	unannotated	Sh3tc2
chr18	62161597	62162066	ua.22288	unannotated	Sh3tc2
chr18	62182366	62183283	ua.22289	unannotated	Sh3tc2
chr18	62210426	62210771	ua.22290	unannotated	non_genic
chr18	62228386	62228676	enh.18222	enhancer	non_genic
chr18	62261011	62261452	enh.18223	enhancer	non_genic
chr18	62301447	62301697	ua.22291	unannotated	non_genic
chr18	62326905	62327380	ua.22292	unannotated	non_genic
chr18	62331698	62332625	ua.22293	unannotated	non_genic
chr18	62336009	62337076	ua.22294	unannotated	non_genic
chr18	62339771	62340511	prom.4797	promoter	Gm9949
chr18	62342431	62343228	ua.22295	unannotated	Gm9949
chr18	62344004	62345425	enh.18224	enhancer	Gm9949
chr18	62350482	62351955	enh.18225	enhancer	non_genic
chr18	62369812	62370456	ua.22296	unannotated	non_genic
chr18	6237397	6240592	ua.21023	unannotated	Kif5b
chr18	62389268	62389884	ua.22297	unannotated	non_genic
chr18	62412138	62414441	ua.22298	unannotated	non_genic
chr18	62422461	62423089	ua.22299	unannotated	non_genic
chr18	6242379	6242999	ua.21024	unannotated	non_genic
chr18	62424397	62424818	ua.22300	unannotated	non_genic
chr18	62426645	62427357	ua.22301	unannotated	non_genic
chr18	62445245	62445821	enh.18226	enhancer	non_genic
chr18	62458231	62458994	ua.22302	unannotated	non_genic
chr18	62466179	62466905	ua.22303	unannotated	non_genic
chr18	62484580	62484914	prom.4798	promoter	Htr4
chr18	62493658	62494038	ua.22304	unannotated	Htr4
chr18	62525153	62525532	ua.22305	unannotated	Htr4
chr18	62557018	62557604	ua.22306	unannotated	Htr4
chr18	62558574	62561730	enh.18227	enhancer	Htr4
chr18	62564692	62565057	ua.22307	unannotated	Htr4
chr18	62599380	62599857	enh.18228	enhancer	Htr4
chr18	62613205	62613707	enh.18229	enhancer	Htr4
chr18	62625260	62625708	enh.18230	enhancer	Htr4
chr18	62659787	62661103	enh.18231	enhancer	non_genic
chr18	62686997	62687574	enh.18232	enhancer	Fbxo38
chr18	62691233	62691695	ua.22308	unannotated	Fbxo38
chr18	62843939	62845636	ua.22309	unannotated	Spink13
chr18	62864244	62864585	ua.22310	unannotated	Spink13
chr18	62887271	62888132	ua.22311	unannotated	Spink13
chr18	62889022	62890004	ua.22312	unannotated	Spink13
chr18	62900008	62902009	ua.22313	unannotated	Spink13
chr18	62904132	62905128	enh.18233	enhancer	non_genic
chr18	62915587	62918014	enh.18234	enhancer	2700046A07Rik
chr18	62918727	62920726	enh.18235	enhancer	non_genic
chr18	62922170	62922669	ua.22314	unannotated	non_genic
chr18	62923878	62924724	ua.22315	unannotated	non_genic
chr18	62959405	62959689	ua.22316	unannotated	non_genic
chr18	62960802	62965014	enh.18236	enhancer	non_genic
chr18	62971124	62971520	enh.18237	enhancer	non_genic
chr18	63004765	63005516	enh.18238	enhancer	non_genic
chr18	63022556	63022982	ua.22317	unannotated	non_genic
chr18	63028971	63029504	ua.22318	unannotated	non_genic
chr18	63063214	63063727	ua.22319	unannotated	non_genic
chr18	63081102	63081414	ua.22320	unannotated	non_genic
chr18	63082347	63084568	prom.4799	promoter	Apcdd1
chr18	63086048	63086973	ua.22321	unannotated	Apcdd1
chr18	63089756	63090180	ua.22322	unannotated	Apcdd1
chr18	63092686	63094626	ua.22323	unannotated	Apcdd1
chr18	63129890	63132990	ua.22324	unannotated	non_genic
chr18	63302184	63302662	ua.22325	unannotated	Fam38b
chr18	63317037	63317559	ua.22326	unannotated	Fam38b
chr18	63335786	63336736	enh.18239	enhancer	Fam38b
chr18	63349686	63350434	ua.22327	unannotated	Fam38b
chr18	63476289	63476826	ua.22328	unannotated	Fam38b
chr18	63545198	63547874	prom.4800	promoter	Fam38b
chr18	63549092	63549386	ua.22329	unannotated	non_genic
chr18	63551464	63552528	ua.22330	unannotated	non_genic
chr18	63655582	63656319	ua.22331	unannotated	non_genic
chr18	63661409	63661773	ua.22332	unannotated	non_genic
chr18	63673300	63673709	ua.22333	unannotated	non_genic
chr18	63688769	63689913	ua.22334	unannotated	non_genic
chr18	63778948	63779198	ua.22335	unannotated	non_genic
chr18	63812485	63813789	ua.22336	unannotated	non_genic
chr18	63814545	63815344	ua.22337	unannotated	non_genic
chr18	63868990	63869811	prom.4801	promoter	Wdr7
chr18	63902690	63903223	ua.22338	unannotated	Wdr7
chr18	63930271	63931221	ua.22339	unannotated	Wdr7
chr18	63971880	63972492	ua.22340	unannotated	Wdr7
chr18	63975944	63976248	ua.22341	unannotated	Wdr7
chr18	63987013	63988236	ua.22342	unannotated	Wdr7
chr18	64022456	64024218	enh.18240	enhancer	Wdr7
chr18	64050816	64052109	ua.22343	unannotated	Wdr7
chr18	64053264	64054387	ua.22344	unannotated	Wdr7
chr18	64109708	64110622	enh.18241	enhancer	Wdr7
chr18	64149699	64150145	enh.18242	enhancer	non_genic
chr18	64173178	64174865	enh.18243	enhancer	non_genic
chr18	64176736	64177662	ua.22345	unannotated	non_genic
chr18	64276278	64277642	enh.18244	enhancer	non_genic
chr18	64283655	64284270	ua.22346	unannotated	non_genic
chr18	64323657	64324177	ua.22347	unannotated	1700091E21Rik
chr18	64350188	64351011	ua.22348	unannotated	1700091E21Rik
chr18	64371115	64371697	ua.22349	unannotated	1700091E21Rik
chr18	64379548	64379896	ua.22350	unannotated	1700091E21Rik
chr18	64423547	64424656	prom.4802	promoter	St8sia3
chr18	64426329	64426676	prom.4803	promoter	St8sia3
chr18	6442802	6443794	ua.21025	unannotated	Epc1
chr18	64433872	64434368	enh.18245	enhancer	St8sia3
chr18	6445210	6445474	ua.21026	unannotated	Epc1
chr18	64458940	64459266	ua.22351	unannotated	non_genic
chr18	6446711	6446991	ua.21027	unannotated	Epc1
chr18	64491162	64491542	ua.22352	unannotated	non_genic
chr18	64498060	64499281	ua.22353	unannotated	non_genic
chr18	64500699	64503822	ua.22354	unannotated	Onecut2
chr18	6455465	6457578	ua.21028	unannotated	Epc1
chr18	64614867	64616158	ua.22355	unannotated	non_genic
chr18	64625750	64628444	enh.18246	enhancer	Fech
chr18	64666162	64666690	ua.22356	unannotated	Nars
chr18	6467024	6467291	ua.21029	unannotated	Epc1
chr18	64676662	64677095	prom.4804	promoter	non_genic
chr18	6468079	6473546	enh.17294	enhancer	Epc1
chr18	64686730	64687399	ua.22357	unannotated	non_genic
chr18	64690899	64691318	ua.22358	unannotated	Atp8b1
chr18	64796143	64798006	enh.18247	enhancer	Atp8b1
chr18	64819263	64820204	prom.4805	promoter	Atp8b1
chr18	64820946	64821761	prom.4806	promoter	non_genic
chr18	64822815	64823452	enh.18248	enhancer	non_genic
chr18	64859555	64860386	enh.18249	enhancer	non_genic
chr18	6487662	6489843	prom.4601	promoter	Epc1
chr18	64881788	64882144	ua.22359	unannotated	non_genic
chr18	64910065	64911736	enh.18250	enhancer	non_genic
chr18	6491534	6493045	enh.17295	enhancer	Epc1
chr18	64931005	64931451	enh.18251	enhancer	non_genic
chr18	64934635	64935257	enh.18252	enhancer	non_genic
chr18	64936345	64937313	enh.18253	enhancer	non_genic
chr18	64949085	64951397	enh.18254	enhancer	non_genic
chr18	64955850	64956101	enh.18255	enhancer	non_genic
chr18	65004295	65005499	enh.18256	enhancer	non_genic
chr18	6502893	6504376	enh.17296	enhancer	Epc1
chr18	65044278	65044823	enh.18257	enhancer	non_genic
chr18	65045632	65048097	prom.4807	promoter	Nedd4l
chr18	65048932	65050818	prom.4808	promoter	Nedd4l
chr18	65054930	65056124	enh.18258	enhancer	Nedd4l
chr18	65056918	65057325	ua.22360	unannotated	Nedd4l
chr18	65058410	65059628	enh.18259	enhancer	Nedd4l
chr18	65063732	65064377	enh.18260	enhancer	Nedd4l
chr18	6507177	6507697	ua.21030	unannotated	Epc1
chr18	65074191	65074624	enh.18261	enhancer	Nedd4l
chr18	65086867	65087598	enh.18262	enhancer	Nedd4l
chr18	65089644	65093582	enh.18263	enhancer	Nedd4l
chr18	65096775	65097411	ua.22361	unannotated	Nedd4l
chr18	65099313	65100095	enh.18264	enhancer	Nedd4l
chr18	65102803	65106294	enh.18265	enhancer	Nedd4l
chr18	65113451	65114510	ua.22362	unannotated	Nedd4l
chr18	65116742	65118060	ua.22363	unannotated	Nedd4l
chr18	6511947	6514692	enh.17297	enhancer	Epc1
chr18	65120272	65122814	enh.18266	enhancer	Nedd4l
chr18	65143804	65144370	enh.18267	enhancer	Nedd4l
chr18	65146837	65147448	ua.22364	unannotated	Nedd4l
chr18	65149404	65149847	ua.22365	unannotated	Nedd4l
chr18	65158896	65159314	enh.18268	enhancer	Nedd4l
chr18	65160015	65161840	enh.18269	enhancer	Nedd4l
chr18	65167039	65168349	enh.18270	enhancer	Nedd4l
chr18	65169080	65169679	ua.22366	unannotated	Nedd4l
chr18	65174918	65179291	enh.18271	enhancer	Nedd4l
chr18	65181707	65184375	prom.4809	promoter	Nedd4l
chr18	65188007	65188945	enh.18272	enhancer	Nedd4l
chr18	65189683	65190421	ua.22367	unannotated	Nedd4l
chr18	65200823	65202719	enh.18273	enhancer	Nedd4l
chr18	65204007	65204310	ua.22368	unannotated	Nedd4l
chr18	65209887	65211119	prom.4810	promoter	Nedd4l
chr18	65211959	65212548	enh.18274	enhancer	Nedd4l
chr18	65214123	65215621	enh.18275	enhancer	Nedd4l
chr18	65223520	65224923	ua.22369	unannotated	Nedd4l
chr18	65227350	65231214	enh.18276	enhancer	Nedd4l
chr18	65233643	65233964	ua.22370	unannotated	Nedd4l
chr18	65235710	65238109	enh.18277	enhancer	Nedd4l
chr18	65240187	65241938	ua.22371	unannotated	Nedd4l
chr18	65245946	65246992	ua.22372	unannotated	Nedd4l
chr18	65248968	65249518	ua.22373	unannotated	Nedd4l
chr18	65251250	65253095	enh.18278	enhancer	Nedd4l
chr18	65254802	65255479	enh.18279	enhancer	Nedd4l
chr18	65256315	65258186	enh.18280	enhancer	Nedd4l
chr18	65259873	65261548	enh.18281	enhancer	Nedd4l
chr18	65267241	65267815	enh.18282	enhancer	Nedd4l
chr18	65269193	65269512	enh.18283	enhancer	Nedd4l
chr18	65277227	65280566	enh.18284	enhancer	Nedd4l
chr18	65283406	65284946	enh.18285	enhancer	Nedd4l
chr18	65289335	65290504	enh.18286	enhancer	Nedd4l
chr18	65294409	65295672	enh.18287	enhancer	Nedd4l
chr18	65296886	65297569	enh.18288	enhancer	Nedd4l
chr18	65304536	65305804	enh.18289	enhancer	Nedd4l
chr18	65307576	65310915	enh.18290	enhancer	Nedd4l
chr18	65313996	65316254	enh.18291	enhancer	Nedd4l
chr18	65328148	65331679	enh.18292	enhancer	Nedd4l
chr18	65334692	65336469	enh.18293	enhancer	Nedd4l
chr18	65337440	65339071	enh.18294	enhancer	Nedd4l
chr18	65342730	65343951	enh.18295	enhancer	Nedd4l
chr18	65346588	65349372	enh.18296	enhancer	Nedd4l
chr18	65350250	65351235	enh.18297	enhancer	Nedd4l
chr18	65354034	65355997	enh.18298	enhancer	Nedd4l
chr18	65374228	65374569	enh.18299	enhancer	Nedd4l
chr18	65398795	65399885	ua.22374	unannotated	non_genic
chr18	65404675	65405603	ua.22375	unannotated	non_genic
chr18	65412844	65414524	enh.18300	enhancer	non_genic
chr18	65431454	65432869	enh.18301	enhancer	Alpk2
chr18	65460527	65460800	ua.22376	unannotated	Alpk2
chr18	65591025	65592119	prom.4811	promoter	Malt1
chr18	65593582	65595140	ua.22377	unannotated	Malt1
chr18	65649290	65650687	enh.18302	enhancer	non_genic
chr18	65670428	65670721	enh.18303	enhancer	non_genic
chr18	65672095	65673068	enh.18304	enhancer	non_genic
chr18	65689369	65690472	enh.18305	enhancer	non_genic
chr18	65718061	65718455	enh.18306	enhancer	non_genic
chr18	65719120	65719500	enh.18307	enhancer	non_genic
chr18	65731736	65732715	enh.18308	enhancer	non_genic
chr18	65736591	65740066	prom.4812	promoter	Zfp532
chr18	65741959	65746078	prom.4813	promoter	Zfp532
chr18	65751845	65752249	enh.18309	enhancer	Zfp532
chr18	65752998	65753850	enh.18310	enhancer	Zfp532
chr18	65759395	65760155	enh.18311	enhancer	Zfp532
chr18	65763044	65763589	enh.18312	enhancer	Zfp532
chr18	65765058	65766723	enh.18313	enhancer	Zfp532
chr18	65771159	65771804	enh.18314	enhancer	Zfp532
chr18	65785366	65786219	enh.18315	enhancer	Zfp532
chr18	65787014	65788569	enh.18316	enhancer	Zfp532
chr18	65790189	65790628	enh.18317	enhancer	Zfp532
chr18	65791700	65793584	enh.18318	enhancer	Zfp532
chr18	65794289	65796994	enh.18319	enhancer	Zfp532
chr18	65798188	65798556	prom.4814	promoter	Zfp532
chr18	65799518	65800885	prom.4815	promoter	Zfp532
chr18	65806723	65807850	enh.18320	enhancer	Zfp532
chr18	65828315	65829023	enh.18321	enhancer	Zfp532
chr18	65829817	65831096	enh.18322	enhancer	Zfp532
chr18	65831943	65834903	enh.18323	enhancer	Zfp532
chr18	65851695	65852318	ua.22378	unannotated	non_genic
chr18	65854414	65855140	enh.18324	enhancer	non_genic
chr18	65862389	65865071	enh.18325	enhancer	5330437I02Rik
chr18	65901056	65902719	enh.18326	enhancer	5330437I02Rik
chr18	65923080	65923672	ua.22379	unannotated	non_genic
chr18	65965087	65966013	ua.22380	unannotated	Sec11c
chr18	65966925	65967694	ua.22381	unannotated	Sec11c
chr18	65979644	65980989	ua.22382	unannotated	non_genic
chr18	66009477	66010190	enh.18327	enhancer	non_genic
chr18	66011286	66011895	ua.22383	unannotated	non_genic
chr18	66031067	66034839	prom.4816	promoter	Grp
chr18	66078778	66079148	ua.22384	unannotated	non_genic
chr18	66084002	66084669	ua.22385	unannotated	non_genic
chr18	66096612	66097084	ua.22386	unannotated	Rax
chr18	66098449	66098700	ua.22387	unannotated	Rax
chr18	66161053	66161552	ua.22388	unannotated	Lman1
chr18	66200701	66201369	ua.22389	unannotated	non_genic
chr18	66218334	66218629	ua.22390	unannotated	Ccbe1
chr18	66237434	66238808	ua.22391	unannotated	Ccbe1
chr18	66241409	66241948	enh.18328	enhancer	Ccbe1
chr18	66244976	66245489	enh.18329	enhancer	Ccbe1
chr18	66247523	66247946	ua.22392	unannotated	Ccbe1
chr18	66251659	66252141	ua.22393	unannotated	Ccbe1
chr18	66258444	66258832	ua.22394	unannotated	Ccbe1
chr18	66263209	66266047	enh.18330	enhancer	Ccbe1
chr18	66273056	66273483	enh.18331	enhancer	Ccbe1
chr18	66277658	66278071	enh.18332	enhancer	Ccbe1
chr18	66278941	66279927	enh.18333	enhancer	Ccbe1
chr18	66282771	66287785	enh.18334	enhancer	Ccbe1
chr18	66319788	66321126	enh.18335	enhancer	Ccbe1
chr18	66346560	66349059	enh.18336	enhancer	Ccbe1
chr18	66350292	66351382	enh.18337	enhancer	Ccbe1
chr18	66352193	66352969	ua.22395	unannotated	Ccbe1
chr18	66358972	66359358	ua.22396	unannotated	Ccbe1
chr18	66360453	66363065	enh.18338	enhancer	Ccbe1
chr18	66369855	66370197	ua.22397	unannotated	Ccbe1
chr18	66377658	66378158	ua.22398	unannotated	Ccbe1
chr18	66381514	66381922	ua.22399	unannotated	Ccbe1
chr18	66389417	66391191	enh.18339	enhancer	Ccbe1
chr18	66402979	66403475	ua.22400	unannotated	Ccbe1
chr18	66404660	66405330	ua.22401	unannotated	Ccbe1
chr18	66424484	66425767	ua.22402	unannotated	Ccbe1
chr18	66447062	66452651	prom.4817	promoter	Ccbe1
chr18	66454108	66455584	enh.18340	enhancer	Ccbe1
chr18	66471278	66472222	enh.18341	enhancer	Gm15958
chr18	66488314	66489112	ua.22403	unannotated	non_genic
chr18	66498946	66499722	ua.22404	unannotated	non_genic
chr18	66508663	66509245	ua.22405	unannotated	non_genic
chr18	66526077	66526671	ua.22406	unannotated	non_genic
chr18	66558962	66559465	ua.22407	unannotated	non_genic
chr18	66617243	66617728	ua.22408	unannotated	non_genic
chr18	66618497	66619264	prom.4818	promoter	Pmaip1
chr18	66630130	66631480	ua.22409	unannotated	non_genic
chr18	66635086	66635536	ua.22410	unannotated	non_genic
chr18	66678728	66680307	ua.22411	unannotated	non_genic
chr18	66696667	66697084	ua.22412	unannotated	non_genic
chr18	66742523	66743756	ua.22413	unannotated	non_genic
chr18	66811584	66811974	enh.18342	enhancer	non_genic
chr18	66862747	66863060	ua.22414	unannotated	non_genic
chr18	66899828	66900465	ua.22415	unannotated	non_genic
chr18	66939871	66942310	enh.18343	enhancer	non_genic
chr18	66972297	66973238	ua.22416	unannotated	non_genic
chr18	66979661	66980072	ua.22417	unannotated	non_genic
chr18	67018785	67021645	prom.4819	promoter	Mc4r
chr18	67027666	67028838	enh.18344	enhancer	non_genic
chr18	67075476	67076154	ua.22418	unannotated	non_genic
chr18	67122640	67123903	enh.18345	enhancer	non_genic
chr18	67148258	67149910	ua.22419	unannotated	non_genic
chr18	6715190	6716064	ua.21031	unannotated	non_genic
chr18	67154215	67154487	ua.22420	unannotated	non_genic
chr18	67164398	67166926	ua.22421	unannotated	non_genic
chr18	67192655	67193668	ua.22422	unannotated	non_genic
chr18	67219315	67219920	ua.22423	unannotated	non_genic
chr18	67247126	67249587	prom.4820	promoter	Gnal
chr18	67275294	67276147	ua.22424	unannotated	Gnal
chr18	67279116	67281300	enh.18346	enhancer	Gnal
chr18	67290361	67290611	ua.22425	unannotated	Gnal
chr18	67292437	67294050	prom.4821	promoter	Gnal
chr18	6729331	6729687	ua.21032	unannotated	non_genic
chr18	67320030	67321113	ua.22426	unannotated	Gnal
chr18	67322419	67323963	enh.18347	enhancer	Gnal
chr18	6733759	6734652	ua.21033	unannotated	non_genic
chr18	67348244	67348654	ua.22427	unannotated	Gnal
chr18	67356305	67358170	enh.18348	enhancer	Gnal
chr18	67363840	67364710	prom.4822	promoter	Gnal
chr18	67365616	67366114	prom.4823	promoter	Chmp1b
chr18	67366950	67367495	ua.22428	unannotated	Chmp1b
chr18	67368369	67368648	ua.22429	unannotated	Gnal
chr18	67404727	67405366	prom.4824	promoter	Mppe1
chr18	67422193	67422776	enh.18349	enhancer	non_genic
chr18	67429386	67430297	ua.22430	unannotated	non_genic
chr18	67438013	67438780	enh.18350	enhancer	non_genic
chr18	6744398	6745486	ua.21034	unannotated	non_genic
chr18	67447702	67448432	prom.4825	promoter	non_genic
chr18	67449663	67450735	prom.4826	promoter	Impa2
chr18	67467306	67468301	ua.22431	unannotated	Impa2
chr18	67470840	67471265	enh.18351	enhancer	Impa2
chr18	6747231	6747659	ua.21035	unannotated	non_genic
chr18	67488575	67489128	prom.4827	promoter	B430212C06Rik
chr18	67502404	67502991	prom.4828	promoter	B430212C06Rik
chr18	67504110	67505675	prom.4829	promoter	Cidea
chr18	67523535	67524662	enh.18352	enhancer	Cidea
chr18	67549010	67549478	ua.22432	unannotated	non_genic
chr18	67616908	67618194	ua.22433	unannotated	non_genic
chr18	67623069	67623692	prom.4830	promoter	non_genic
chr18	67625452	67627114	prom.4831	promoter	Slmo1
chr18	67638233	67638981	enh.18353	enhancer	Slmo1
chr18	67640814	67641647	enh.18354	enhancer	non_genic
chr18	67643240	67644659	enh.18355	enhancer	non_genic
chr18	67657784	67658369	enh.18356	enhancer	Spire1
chr18	67662283	67664135	enh.18357	enhancer	Spire1
chr18	67680746	67681322	enh.18358	enhancer	Spire1
chr18	67694441	67697708	enh.18359	enhancer	Spire1
chr18	6769480	6769925	ua.21036	unannotated	Rab18
chr18	67702012	67702644	enh.18360	enhancer	Spire1
chr18	67716530	67717417	ua.22434	unannotated	Spire1
chr18	67719335	67720202	enh.18361	enhancer	Spire1
chr18	67723214	67723753	ua.22435	unannotated	Spire1
chr18	67730929	67731376	enh.18362	enhancer	Spire1
chr18	67732380	67734643	enh.18363	enhancer	Spire1
chr18	67736837	67739145	enh.18364	enhancer	Spire1
chr18	67741643	67743076	ua.22436	unannotated	Spire1
chr18	67765456	67766424	enh.18365	enhancer	Spire1
chr18	67767449	67769368	ua.22437	unannotated	Spire1
chr18	67770883	67772467	prom.4832	promoter	non_genic
chr18	67828717	67829769	enh.18366	enhancer	Ptpn2
chr18	67840457	67840993	enh.18367	enhancer	Ptpn2
chr18	67857109	67857444	ua.22438	unannotated	Ptpn2
chr18	67860331	67860904	enh.18368	enhancer	Ptpn2
chr18	67881965	67883915	prom.4833	promoter	Ptpn2
chr18	67897024	67898420	enh.18369	enhancer	non_genic
chr18	67901588	67901880	enh.18370	enhancer	non_genic
chr18	67927480	67928161	enh.18371	enhancer	non_genic
chr18	68090912	68092423	prom.4834	promoter	non_genic
chr18	68093353	68095292	prom.4835	promoter	D18Ertd653e
chr18	68109987	68110468	enh.18372	enhancer	D18Ertd653e
chr18	68123039	68123718	ua.22439	unannotated	D18Ertd653e
chr18	68126968	68128410	enh.18373	enhancer	D18Ertd653e
chr18	68129980	68130459	ua.22440	unannotated	D18Ertd653e
chr18	68135568	68137467	enh.18374	enhancer	D18Ertd653e
chr18	68139434	68140797	enh.18375	enhancer	D18Ertd653e
chr18	68143979	68146191	enh.18376	enhancer	D18Ertd653e
chr18	68148682	68150996	enh.18377	enhancer	D18Ertd653e
chr18	68153477	68155584	enh.18378	enhancer	D18Ertd653e
chr18	68159605	68161492	ua.22441	unannotated	D18Ertd653e
chr18	68162456	68163235	ua.22442	unannotated	D18Ertd653e
chr18	68169316	68171642	enh.18379	enhancer	D18Ertd653e
chr18	68175510	68176474	ua.22443	unannotated	D18Ertd653e
chr18	68178114	68180847	enh.18380	enhancer	D18Ertd653e
chr18	68188564	68188863	ua.22444	unannotated	D18Ertd653e
chr18	68189969	68191000	enh.18381	enhancer	D18Ertd653e
chr18	68194736	68195345	ua.22445	unannotated	D18Ertd653e
chr18	68198615	68199533	ua.22446	unannotated	D18Ertd653e
chr18	68202110	68205438	enh.18382	enhancer	D18Ertd653e
chr18	68207161	68207668	enh.18383	enhancer	D18Ertd653e
chr18	68208337	68209922	enh.18384	enhancer	D18Ertd653e
chr18	68210770	68211648	enh.18385	enhancer	D18Ertd653e
chr18	68212650	68213403	enh.18386	enhancer	D18Ertd653e
chr18	68215074	68215693	enh.18387	enhancer	D18Ertd653e
chr18	68217346	68219013	enh.18388	enhancer	D18Ertd653e
chr18	68219848	68220701	ua.22447	unannotated	D18Ertd653e
chr18	68244315	68245295	enh.18389	enhancer	D18Ertd653e
chr18	68257578	68261369	enh.18390	enhancer	D18Ertd653e
chr18	68278104	68278998	enh.18391	enhancer	D18Ertd653e
chr18	68282190	68285025	enh.18392	enhancer	D18Ertd653e
chr18	68288324	68292707	enh.18393	enhancer	D18Ertd653e
chr18	68299678	68301729	enh.18394	enhancer	D18Ertd653e
chr18	68304398	68304877	ua.22448	unannotated	D18Ertd653e
chr18	68308934	68309430	ua.22449	unannotated	D18Ertd653e
chr18	68314599	68315222	ua.22450	unannotated	D18Ertd653e
chr18	68316210	68317781	enh.18395	enhancer	D18Ertd653e
chr18	68329005	68329788	ua.22451	unannotated	D18Ertd653e
chr18	68332278	68333885	enh.18396	enhancer	D18Ertd653e
chr18	68334790	68335579	enh.18397	enhancer	D18Ertd653e
chr18	68345083	68347305	enh.18398	enhancer	D18Ertd653e
chr18	68348608	68350018	enh.18399	enhancer	D18Ertd653e
chr18	68353998	68354562	enh.18400	enhancer	D18Ertd653e
chr18	68355345	68357555	enh.18401	enhancer	D18Ertd653e
chr18	68371313	68372703	enh.18402	enhancer	D18Ertd653e
chr18	68373896	68375063	ua.22452	unannotated	D18Ertd653e
chr18	68377091	68377738	ua.22453	unannotated	D18Ertd653e
chr18	68384876	68387348	prom.4836	promoter	D18Ertd653e
chr18	68389962	68390549	ua.22454	unannotated	D18Ertd653e
chr18	68403820	68404907	enh.18403	enhancer	D18Ertd653e
chr18	68415826	68417399	enh.18404	enhancer	non_genic
chr18	68496485	68497810	ua.22455	unannotated	Mc5r
chr18	68551962	68552296	ua.22456	unannotated	non_genic
chr18	68633902	68634429	enh.18405	enhancer	non_genic
chr18	68653724	68656294	ua.22457	unannotated	non_genic
chr18	68722841	68723391	ua.22458	unannotated	non_genic
chr18	68741033	68741419	ua.22459	unannotated	non_genic
chr18	68760041	68760318	ua.22460	unannotated	non_genic
chr18	68822067	68822592	enh.18406	enhancer	non_genic
chr18	6884722	6887352	ua.21037	unannotated	non_genic
chr18	68869525	68869955	ua.22461	unannotated	non_genic
chr18	68871678	68872167	enh.18407	enhancer	non_genic
chr18	68877994	68879650	enh.18408	enhancer	non_genic
chr18	68882790	68884590	ua.22462	unannotated	non_genic
chr18	68890283	68890992	enh.18409	enhancer	non_genic
chr18	68893533	68894838	ua.22463	unannotated	non_genic
chr18	68902181	68903256	ua.22464	unannotated	non_genic
chr18	68903979	68904315	ua.22465	unannotated	non_genic
chr18	68910173	68910716	ua.22466	unannotated	non_genic
chr18	68921148	68922316	ua.22467	unannotated	non_genic
chr18	68924732	68925289	enh.18410	enhancer	non_genic
chr18	68953606	68954468	enh.18411	enhancer	non_genic
chr18	68957625	68957892	ua.22468	unannotated	non_genic
chr18	68961091	68962216	ua.22469	unannotated	non_genic
chr18	68965814	68966457	ua.22470	unannotated	non_genic
chr18	69014255	69014869	ua.22471	unannotated	non_genic
chr18	69018514	69019883	ua.22472	unannotated	non_genic
chr18	69023586	69024378	enh.18412	enhancer	non_genic
chr18	69074907	69075667	ua.22473	unannotated	non_genic
chr18	6909313	6910229	ua.21038	unannotated	non_genic
chr18	69102432	69104513	enh.18413	enhancer	4930546C10Rik
chr18	69134639	69138009	enh.18414	enhancer	non_genic
chr18	69244078	69244797	ua.22474	unannotated	non_genic
chr18	69257304	69257933	ua.22475	unannotated	non_genic
chr18	69272315	69273071	ua.22476	unannotated	non_genic
chr18	69277930	69278577	ua.22477	unannotated	non_genic
chr18	69283680	69285618	enh.18415	enhancer	non_genic
chr18	69287629	69288625	enh.18416	enhancer	non_genic
chr18	69289792	69290794	ua.22478	unannotated	non_genic
chr18	69297018	69299296	enh.18417	enhancer	non_genic
chr18	69303558	69304362	ua.22479	unannotated	non_genic
chr18	69312609	69314607	ua.22480	unannotated	non_genic
chr18	69344596	69344949	ua.22481	unannotated	non_genic
chr18	69354240	69354935	ua.22482	unannotated	non_genic
chr18	69355828	69358645	enh.18418	enhancer	non_genic
chr18	6936170	6936483	ua.21039	unannotated	Mkx
chr18	69397367	69397617	ua.22483	unannotated	non_genic
chr18	6939789	6942767	enh.17298	enhancer	Mkx
chr18	69504424	69505297	prom.4837	promoter	Tcf4
chr18	69507041	69518303	prom.4838	promoter	Tcf4
chr18	69507041	69518303	enh.18419	enhancer	Tcf4
chr18	69520330	69520643	ua.22484	unannotated	Tcf4
chr18	69533485	69534423	ua.22485	unannotated	Tcf4
chr18	69542476	69544877	enh.18420	enhancer	Tcf4
chr18	69546037	69548057	enh.18421	enhancer	Tcf4
chr18	6954606	6954959	ua.21040	unannotated	Mkx
chr18	69553232	69555956	enh.18422	enhancer	Tcf4
chr18	69556817	69560858	enh.18423	enhancer	Tcf4
chr18	69563033	69563470	ua.22486	unannotated	Tcf4
chr18	69566758	69568387	ua.22487	unannotated	Tcf4
chr18	6957469	6958743	ua.21041	unannotated	Mkx
chr18	69575252	69576172	ua.22488	unannotated	Tcf4
chr18	69578974	69579816	ua.22489	unannotated	Tcf4
chr18	69580715	69583612	ua.22490	unannotated	Tcf4
chr18	69584776	69587210	enh.18424	enhancer	Tcf4
chr18	69587872	69590277	enh.18425	enhancer	Tcf4
chr18	69594344	69595368	ua.22491	unannotated	Tcf4
chr18	69596170	69596763	enh.18426	enhancer	Tcf4
chr18	6959923	6960502	ua.21042	unannotated	Mkx
chr18	69599890	69601443	ua.22492	unannotated	Tcf4
chr18	69606179	69608064	enh.18427	enhancer	Tcf4
chr18	6961296	6961784	ua.21043	unannotated	Mkx
chr18	69613926	69614658	ua.22493	unannotated	Tcf4
chr18	69617615	69619583	enh.18428	enhancer	Tcf4
chr18	69621427	69621989	ua.22494	unannotated	Tcf4
chr18	69627169	69628430	ua.22495	unannotated	Tcf4
chr18	69629276	69629569	ua.22496	unannotated	Tcf4
chr18	69631564	69632172	ua.22497	unannotated	Tcf4
chr18	69635772	69636474	ua.22498	unannotated	Tcf4
chr18	69640802	69643830	ua.22499	unannotated	Tcf4
chr18	69652707	69653523	ua.22500	unannotated	Tcf4
chr18	69656409	69659250	enh.18429	enhancer	Tcf4
chr18	69660360	69670030	enh.18430	enhancer	Tcf4
chr18	69672555	69673516	enh.18431	enhancer	Tcf4
chr18	69674477	69689464	prom.4839	promoter	Tcf4
chr18	69674477	69689464	enh.18432	enhancer	Tcf4
chr18	69692732	69698467	enh.18433	enhancer	Tcf4
chr18	69705836	69707705	enh.18434	enhancer	Tcf4
chr18	69709674	69710517	ua.22501	unannotated	Tcf4
chr18	69712985	69715879	enh.18435	enhancer	Tcf4
chr18	69716603	69717255	ua.22502	unannotated	Tcf4
chr18	69717963	69725727	prom.4840	promoter	Tcf4
chr18	69717963	69725727	enh.18436	enhancer	Tcf4
chr18	69726667	69739533	enh.18437	enhancer	Tcf4
chr18	69740197	69741578	enh.18438	enhancer	Tcf4
chr18	69742357	69743520	enh.18439	enhancer	Tcf4
chr18	69744377	69745058	enh.18440	enhancer	Tcf4
chr18	69745897	69746454	enh.18441	enhancer	Tcf4
chr18	69747770	69750684	prom.4841	promoter	Tcf4
chr18	69747770	69750684	enh.18442	enhancer	Tcf4
chr18	69751574	69752301	prom.4842	promoter	Tcf4
chr18	69753008	69763717	prom.4843	promoter	Tcf4
chr18	69753008	69763717	enh.18443	enhancer	Tcf4
chr18	69764413	69767348	enh.18444	enhancer	Tcf4
chr18	69768143	69774130	enh.18445	enhancer	Tcf4
chr18	69774856	69778971	enh.18446	enhancer	Tcf4
chr18	69779751	69782183	ua.22503	unannotated	Tcf4
chr18	69783563	69787161	enh.18447	enhancer	Tcf4
chr18	69788031	69797640	enh.18448	enhancer	Tcf4
chr18	69808560	69808981	ua.22504	unannotated	Tcf4
chr18	69810399	69812013	enh.18449	enhancer	Tcf4
chr18	69812785	69813808	enh.18450	enhancer	Tcf4
chr18	69824638	69828028	enh.18451	enhancer	Tcf4
chr18	69832531	69835493	enh.18452	enhancer	Tcf4
chr18	69843511	69843778	ua.22505	unannotated	Tcf4
chr18	69849191	69849726	enh.18453	enhancer	non_genic
chr18	69852571	69853076	ua.22506	unannotated	non_genic
chr18	69882381	69883508	enh.18454	enhancer	non_genic
chr18	69923814	69924814	enh.18455	enhancer	non_genic
chr18	69953281	69956017	enh.18456	enhancer	non_genic
chr18	6997236	6998309	ua.21044	unannotated	Mkx
chr18	69979727	69980290	enh.18457	enhancer	non_genic
chr18	69982231	69982701	ua.22507	unannotated	non_genic
chr18	69985294	69985571	ua.22508	unannotated	non_genic
chr18	69991865	69992722	ua.22509	unannotated	non_genic
chr18	6999356	7007629	prom.4602	promoter	Mkx
chr18	69993734	69995438	enh.18458	enhancer	non_genic
chr18	70003657	70003939	ua.22510	unannotated	non_genic
chr18	70031306	70031968	enh.18459	enhancer	non_genic
chr18	70058023	70059378	enh.18460	enhancer	non_genic
chr18	70137876	70138547	ua.22511	unannotated	non_genic
chr18	70144425	70145184	ua.22512	unannotated	Rab27b
chr18	70149585	70150155	ua.22513	unannotated	Rab27b
chr18	70152015	70152926	ua.22514	unannotated	Rab27b
chr18	70153610	70155143	ua.22515	unannotated	Rab27b
chr18	70180593	70181182	ua.22516	unannotated	Rab27b
chr18	70212107	70213534	prom.4844	promoter	Rab27b
chr18	70218340	70218878	ua.22517	unannotated	Rab27b
chr18	70278554	70281750	ua.22518	unannotated	Rab27b
chr18	70300271	70301292	prom.4845	promoter	Rab27b
chr18	70328070	70329375	ua.22519	unannotated	non_genic
chr18	70343610	70345327	enh.18461	enhancer	non_genic
chr18	70462838	70463344	ua.22520	unannotated	non_genic
chr18	7048444	7048919	ua.21045	unannotated	non_genic
chr18	70531266	70532700	ua.22521	unannotated	non_genic
chr18	70570879	70571475	ua.22522	unannotated	non_genic
chr18	70579792	70581288	ua.22523	unannotated	non_genic
chr18	70596039	70596812	ua.22524	unannotated	non_genic
chr18	70630804	70631546	prom.4846	promoter	4930503L19Rik
chr18	70729152	70732538	ua.22525	unannotated	Mbd2
chr18	70735969	70736422	ua.22526	unannotated	Mbd2
chr18	70747435	70748936	ua.22527	unannotated	Mbd2
chr18	70761975	70762832	ua.22528	unannotated	Mbd2
chr18	70767352	70767976	enh.18462	enhancer	Mbd2
chr18	70777467	70780296	ua.22529	unannotated	Mbd2
chr18	70811278	70812687	ua.22530	unannotated	non_genic
chr18	70814505	70814875	ua.22531	unannotated	non_genic
chr18	70817256	70817698	ua.22532	unannotated	non_genic
chr18	70943403	70944502	enh.18463	enhancer	non_genic
chr18	70946331	70947202	ua.22533	unannotated	non_genic
chr18	71031508	71032497	enh.18464	enhancer	non_genic
chr18	71067523	71068031	ua.22534	unannotated	non_genic
chr18	7116821	7117828	ua.21046	unannotated	Armc4
chr18	7125183	7125622	ua.21047	unannotated	Armc4
chr18	71344858	71346448	enh.18465	enhancer	non_genic
chr18	71408422	71408888	ua.22535	unannotated	non_genic
chr18	71525414	71525695	ua.22536	unannotated	Dcc
chr18	71537086	71537668	ua.22537	unannotated	Dcc
chr18	71540420	71540873	ua.22538	unannotated	Dcc
chr18	71547117	71549130	ua.22539	unannotated	Dcc
chr18	71577181	71577570	ua.22540	unannotated	Dcc
chr18	71588435	71589369	ua.22541	unannotated	Dcc
chr18	71608785	71609994	ua.22542	unannotated	Dcc
chr18	71643275	71643784	ua.22543	unannotated	Dcc
chr18	71645502	71647023	enh.18466	enhancer	Dcc
chr18	71648679	71649200	ua.22544	unannotated	Dcc
chr18	71767751	71768217	ua.22545	unannotated	Dcc
chr18	71806588	71807328	ua.22546	unannotated	Dcc
chr18	71809307	71809785	ua.22547	unannotated	Dcc
chr18	71824620	71824989	ua.22548	unannotated	Dcc
chr18	71915417	71915676	ua.22549	unannotated	Dcc
chr18	71923177	71923566	ua.22550	unannotated	Dcc
chr18	71929681	71931109	ua.22551	unannotated	Dcc
chr18	71974878	71975155	ua.22552	unannotated	Dcc
chr18	71976846	71977764	ua.22553	unannotated	Dcc
chr18	7199721	7200376	ua.21048	unannotated	Armc4
chr18	72013411	72015178	ua.22554	unannotated	Dcc
chr18	72023579	72024717	ua.22555	unannotated	Dcc
chr18	72031565	72032276	ua.22556	unannotated	Dcc
chr18	72051058	72052124	ua.22557	unannotated	Dcc
chr18	72073315	72074172	ua.22558	unannotated	Dcc
chr18	72162775	72164396	ua.22559	unannotated	Dcc
chr18	72181548	72182186	ua.22560	unannotated	Dcc
chr18	72183394	72183973	ua.22561	unannotated	Dcc
chr18	72188452	72189073	ua.22562	unannotated	Dcc
chr18	72194478	72195265	ua.22563	unannotated	Dcc
chr18	72198011	72198411	ua.22564	unannotated	Dcc
chr18	72204360	72204743	ua.22565	unannotated	Dcc
chr18	72205548	72205905	ua.22566	unannotated	Dcc
chr18	72248199	72248762	ua.22567	unannotated	Dcc
chr18	72261905	72262182	ua.22568	unannotated	Dcc
chr18	72277473	72278415	ua.22569	unannotated	Dcc
chr18	72282337	72282811	enh.18467	enhancer	Dcc
chr18	72295479	72295947	ua.22570	unannotated	Dcc
chr18	72321656	72322640	ua.22571	unannotated	Dcc
chr18	72334171	72334631	ua.22572	unannotated	Dcc
chr18	72357872	72358824	ua.22573	unannotated	Dcc
chr18	72361897	72362461	ua.22574	unannotated	Dcc
chr18	72365835	72366633	ua.22575	unannotated	Dcc
chr18	72394658	72395669	ua.22576	unannotated	Dcc
chr18	72397587	72398024	ua.22577	unannotated	Dcc
chr18	72422816	72423461	ua.22578	unannotated	Dcc
chr18	72453158	72455565	enh.18468	enhancer	Dcc
chr18	72461301	72461605	ua.22579	unannotated	Dcc
chr18	72466293	72466826	ua.22580	unannotated	Dcc
chr18	72480097	72480744	ua.22581	unannotated	Dcc
chr18	72487481	72488020	ua.22582	unannotated	Dcc
chr18	72501663	72501975	ua.22583	unannotated	Dcc
chr18	72504450	72511442	prom.4847	promoter	Dcc
chr18	72504450	72511442	enh.18469	enhancer	Dcc
chr18	72892996	72893598	ua.22584	unannotated	non_genic
chr18	7297776	7298412	prom.4603	promoter	Armc4
chr18	73074147	73075197	ua.22585	unannotated	non_genic
chr18	73081817	73082762	ua.22586	unannotated	non_genic
chr18	73083497	73083901	ua.22587	unannotated	non_genic
chr18	73108726	73109852	enh.18470	enhancer	non_genic
chr18	73229743	73230218	ua.22588	unannotated	non_genic
chr18	73237484	73238677	ua.22589	unannotated	non_genic
chr18	73246832	73247641	ua.22590	unannotated	non_genic
chr18	73281546	73282664	ua.22591	unannotated	non_genic
chr18	73308345	73308670	ua.22592	unannotated	non_genic
chr18	73325082	73326401	ua.22593	unannotated	non_genic
chr18	73330363	73332101	enh.18471	enhancer	non_genic
chr18	73342283	73342756	ua.22594	unannotated	non_genic
chr18	73352044	73352587	ua.22595	unannotated	non_genic
chr18	73452179	73452901	enh.18472	enhancer	non_genic
chr18	73453930	73454496	ua.22596	unannotated	non_genic
chr18	73466752	73467427	ua.22597	unannotated	non_genic
chr18	73478045	73478604	enh.18473	enhancer	non_genic
chr18	73483271	73483702	ua.22598	unannotated	non_genic
chr18	73529291	73529775	ua.22599	unannotated	non_genic
chr18	73541684	73542172	ua.22600	unannotated	non_genic
chr18	73544212	73545060	ua.22601	unannotated	non_genic
chr18	73733696	73736361	prom.4848	promoter	Mex3c
chr18	73741417	73742328	ua.22602	unannotated	Mex3c
chr18	73744661	73745189	ua.22603	unannotated	Mex3c
chr18	73746077	73746799	ua.22604	unannotated	Mex3c
chr18	73780953	73783827	enh.18474	enhancer	non_genic
chr18	73819527	73819885	ua.22605	unannotated	Smad4
chr18	73833853	73834497	ua.22606	unannotated	Smad4
chr18	73856082	73857246	enh.18475	enhancer	Smad4
chr18	73860468	73862211	ua.22607	unannotated	Smad4
chr18	73961722	73962477	enh.18476	enhancer	Me2
chr18	73973727	73974808	prom.4849	promoter	Me2
chr18	73981455	73981715	enh.18477	enhancer	non_genic
chr18	74022739	74024289	prom.4850	promoter	Mro
chr18	74027325	74027575	enh.18478	enhancer	Mro
chr18	74059018	74060234	enh.18479	enhancer	non_genic
chr18	7409023	7412702	ua.21049	unannotated	Mpp7
chr18	74091782	74093219	enh.18480	enhancer	Mapk4
chr18	74120491	74121124	ua.22608	unannotated	Mapk4
chr18	74123599	74124475	enh.18481	enhancer	Mapk4
chr18	74130490	74131081	enh.18482	enhancer	Mapk4
chr18	74134605	74135140	enh.18483	enhancer	Mapk4
chr18	74140148	74140579	enh.18484	enhancer	Mapk4
chr18	74145086	74147738	enh.18485	enhancer	Mapk4
chr18	74148466	74150507	enh.18486	enhancer	Mapk4
chr18	74157517	74157821	ua.22609	unannotated	Mapk4
chr18	74161911	74164753	enh.18487	enhancer	Mapk4
chr18	74167788	74168060	enh.18488	enhancer	Mapk4
chr18	74174608	74175378	enh.18489	enhancer	Mapk4
chr18	74196997	74197306	ua.22610	unannotated	Mapk4
chr18	74199777	74200478	enh.18490	enhancer	Mapk4
chr18	74220813	74223929	prom.4851	promoter	Mapk4
chr18	74225038	74226456	prom.4852	promoter	Gm9925
chr18	74315760	74316951	enh.18491	enhancer	non_genic
chr18	74443092	74443951	ua.22611	unannotated	Ccdc11
chr18	74590268	74591700	ua.22612	unannotated	non_genic
chr18	74600479	74600844	ua.22613	unannotated	Myo5b
chr18	74602553	74605108	prom.4853	promoter	Myo5b
chr18	74631076	74632870	enh.18492	enhancer	Myo5b
chr18	74641573	74642204	ua.22614	unannotated	Myo5b
chr18	74643170	74643978	enh.18493	enhancer	Myo5b
chr18	74645245	74647052	enh.18494	enhancer	Myo5b
chr18	74647764	74648325	ua.22615	unannotated	Myo5b
chr18	74658821	74659932	enh.18495	enhancer	Myo5b
chr18	74677880	74679501	enh.18496	enhancer	Myo5b
chr18	74685716	74686296	enh.18497	enhancer	1700120E14Rik
chr18	74711926	74712441	enh.18498	enhancer	Myo5b
chr18	74717138	74717561	ua.22616	unannotated	Myo5b
chr18	74722100	74722499	ua.22617	unannotated	Myo5b
chr18	74726565	74726958	ua.22618	unannotated	Myo5b
chr18	74729819	74733273	enh.18499	enhancer	Myo5b
chr18	74743390	74745059	enh.18500	enhancer	Myo5b
chr18	74749715	74749997	ua.22619	unannotated	Myo5b
chr18	74764039	74764422	ua.22620	unannotated	Myo5b
chr18	74765611	74765941	ua.22621	unannotated	Myo5b
chr18	74770346	74771319	enh.18501	enhancer	Myo5b
chr18	74791173	74791682	ua.22622	unannotated	Myo5b
chr18	74822698	74824171	enh.18502	enhancer	Myo5b
chr18	74827040	74828450	enh.18503	enhancer	Myo5b
chr18	74838785	74839761	enh.18504	enhancer	Myo5b
chr18	7484044	7484821	ua.21050	unannotated	Mpp7
chr18	74848056	74848896	enh.18505	enhancer	Myo5b
chr18	74852981	74853383	enh.18506	enhancer	Myo5b
chr18	74855145	74855717	enh.18507	enhancer	Myo5b
chr18	74863612	74864335	prom.4854	promoter	Myo5b
chr18	74865462	74868331	prom.4855	promoter	Myo5b
chr18	74869505	74870680	prom.4856	promoter	Myo5b
chr18	74873164	74879420	prom.4857	promoter	Myo5b
chr18	74880828	74882122	enh.18508	enhancer	Myo5b
chr18	74884179	74885301	enh.18509	enhancer	Myo5b
chr18	74888645	74889325	enh.18510	enhancer	Myo5b
chr18	74900263	74900630	enh.18511	enhancer	Myo5b
chr18	74936972	74937871	prom.4858	promoter	non_genic
chr18	74938846	74940437	prom.4859	promoter	Acaa2
chr18	7498031	7498568	ua.21051	unannotated	Mpp7
chr18	74982774	74983625	enh.18512	enhancer	non_genic
chr18	75036299	75037482	enh.18513	enhancer	non_genic
chr18	75045427	75049271	enh.18514	enhancer	non_genic
chr18	75049973	75051573	enh.18515	enhancer	non_genic
chr18	75053443	75054215	enh.18516	enhancer	non_genic
chr18	75055077	75055781	ua.22623	unannotated	non_genic
chr18	75069382	75070571	prom.4860	promoter	AC155261.1
chr18	75072320	75073558	enh.18517	enhancer	non_genic
chr18	75088412	75090418	enh.18518	enhancer	non_genic
chr18	75100163	75100745	enh.18519	enhancer	Lipg
chr18	7510725	7511496	ua.21052	unannotated	Mpp7
chr18	75114500	75115495	enh.18520	enhancer	Lipg
chr18	75116219	75123023	prom.4861	promoter	Lipg
chr18	7512435	7513256	ua.21053	unannotated	Mpp7
chr18	75126735	75127201	ua.22624	unannotated	non_genic
chr18	75145484	75145913	ua.22625	unannotated	non_genic
chr18	75150577	75151273	ua.22626	unannotated	non_genic
chr18	75179050	75179333	prom.4862	promoter	Dym
chr18	75206510	75207377	ua.22627	unannotated	Dym
chr18	75292863	75293678	ua.22628	unannotated	Dym
chr18	75299281	75300224	ua.22629	unannotated	Dym
chr18	75328554	75328836	ua.22630	unannotated	Dym
chr18	75330762	75331389	enh.18521	enhancer	Dym
chr18	75342909	75345013	ua.22631	unannotated	Dym
chr18	75347025	75348233	ua.22632	unannotated	Dym
chr18	75352673	75356039	enh.18522	enhancer	Dym
chr18	75359875	75360896	enh.18523	enhancer	Dym
chr18	75366390	75367606	enh.18524	enhancer	Dym
chr18	75373949	75375448	enh.18525	enhancer	Dym
chr18	75376150	75376603	enh.18526	enhancer	Dym
chr18	75378083	75378753	ua.22633	unannotated	Dym
chr18	75382141	75384067	enh.18527	enhancer	Dym
chr18	75391337	75392410	enh.18528	enhancer	Dym
chr18	75415443	75419136	enh.18529	enhancer	Dym
chr18	75420735	75424459	ua.22634	unannotated	Dym
chr18	75431351	75432388	ua.22635	unannotated	Dym
chr18	75453234	75453831	ua.22636	unannotated	non_genic
chr18	75464402	75464740	ua.22637	unannotated	non_genic
chr18	75478085	75479431	enh.18530	enhancer	non_genic
chr18	75527357	75537747	prom.4863	promoter	Smad7
chr18	75527357	75537747	enh.18531	enhancer	Smad7
chr18	75538498	75538969	enh.18532	enhancer	Smad7
chr18	75541235	75544155	enh.18533	enhancer	Smad7
chr18	75546361	75547727	enh.18534	enhancer	Smad7
chr18	75550205	75551851	enh.18535	enhancer	Smad7
chr18	75554014	75555131	enh.18536	enhancer	Smad7
chr18	75557674	75558656	enh.18537	enhancer	non_genic
chr18	75560472	75562179	enh.18538	enhancer	non_genic
chr18	75564073	75564502	enh.18539	enhancer	non_genic
chr18	75586738	75587370	enh.18540	enhancer	non_genic
chr18	75593867	75594120	enh.18541	enhancer	Ctif
chr18	75594817	75595483	enh.18542	enhancer	Ctif
chr18	7560191	7560625	ua.21054	unannotated	Mpp7
chr18	75615313	75616074	enh.18543	enhancer	Ctif
chr18	75619005	75619440	ua.22638	unannotated	Ctif
chr18	75621697	75623591	enh.18544	enhancer	Ctif
chr18	7562892	7564367	ua.21055	unannotated	Mpp7
chr18	75652496	75653554	enh.18545	enhancer	Ctif
chr18	7565250	7565873	ua.21056	unannotated	Mpp7
chr18	75660685	75664974	enh.18546	enhancer	Ctif
chr18	75665989	75666492	enh.18547	enhancer	Ctif
chr18	75704527	75704807	enh.18548	enhancer	Ctif
chr18	75714904	75716271	enh.18549	enhancer	Ctif
chr18	75723748	75724922	enh.18550	enhancer	Ctif
chr18	75738271	75738717	enh.18551	enhancer	Ctif
chr18	75756903	75758370	ua.22639	unannotated	Ctif
chr18	75759273	75759661	enh.18552	enhancer	Ctif
chr18	75767405	75767655	enh.18553	enhancer	Ctif
chr18	75809504	75811190	enh.18554	enhancer	Ctif
chr18	75825401	75825667	ua.22640	unannotated	Ctif
chr18	75826335	75827459	enh.18555	enhancer	Ctif
chr18	75828702	75829171	ua.22641	unannotated	Ctif
chr18	75831813	75832830	enh.18556	enhancer	Ctif
chr18	75849390	75850649	enh.18557	enhancer	Ctif
chr18	75854877	75855795	prom.4864	promoter	Ctif
chr18	75883993	75884525	ua.22642	unannotated	non_genic
chr18	75899900	75901149	ua.22643	unannotated	non_genic
chr18	75942906	75944270	enh.18558	enhancer	non_genic
chr18	75978819	75979429	prom.4865	promoter	non_genic
chr18	75980780	75982635	prom.4866	promoter	Zbtb7c
chr18	75991661	75992156	ua.22644	unannotated	Zbtb7c
chr18	75993924	75995605	ua.22645	unannotated	Zbtb7c
chr18	76002466	76003174	ua.22646	unannotated	Zbtb7c
chr18	76051945	76054316	enh.18559	enhancer	Zbtb7c
chr18	76055542	76056958	enh.18560	enhancer	Zbtb7c
chr18	76074618	76075641	ua.22647	unannotated	Zbtb7c
chr18	76092960	76093335	ua.22648	unannotated	Zbtb7c
chr18	76095319	76097184	enh.18561	enhancer	Zbtb7c
chr18	7610380	7611238	ua.21057	unannotated	Mpp7
chr18	76150076	76150466	ua.22649	unannotated	Zbtb7c
chr18	76155466	76157124	ua.22650	unannotated	Zbtb7c
chr18	7615613	7616702	ua.21058	unannotated	Mpp7
chr18	76165223	76165577	ua.22651	unannotated	Zbtb7c
chr18	76168625	76169475	ua.22652	unannotated	Zbtb7c
chr18	76170499	76171635	enh.18562	enhancer	Zbtb7c
chr18	76176952	76177231	ua.22653	unannotated	Zbtb7c
chr18	76189207	76189627	ua.22654	unannotated	Zbtb7c
chr18	76218064	76220451	prom.4867	promoter	Zbtb7c
chr18	76222380	76223387	ua.22655	unannotated	Zbtb7c
chr18	76231318	76231919	ua.22656	unannotated	Zbtb7c
chr18	76244233	76244726	enh.18563	enhancer	Zbtb7c
chr18	7624795	7626268	prom.4604	promoter	Mpp7
chr18	76255338	76255700	ua.22657	unannotated	Zbtb7c
chr18	76304007	76305573	ua.22658	unannotated	Zbtb7c
chr18	76310438	76311184	ua.22659	unannotated	non_genic
chr18	76399713	76400754	prom.4868	promoter	non_genic
chr18	76402207	76406138	prom.4869	promoter	Smad2
chr18	76407192	76407754	ua.22660	unannotated	Smad2
chr18	76413236	76413849	ua.22661	unannotated	Smad2
chr18	76419090	76419474	ua.22662	unannotated	Smad2
chr18	76436813	76437467	ua.22663	unannotated	Smad2
chr18	76440951	76442976	ua.22664	unannotated	Smad2
chr18	76514557	76515098	enh.18564	enhancer	non_genic
chr18	76538113	76538929	enh.18565	enhancer	non_genic
chr18	76629460	76629710	ua.22665	unannotated	non_genic
chr18	76771763	76773357	enh.18566	enhancer	non_genic
chr18	76781711	76782936	ua.22666	unannotated	non_genic
chr18	76783637	76785011	ua.22667	unannotated	non_genic
chr18	76795343	76795752	ua.22668	unannotated	non_genic
chr18	76916828	76917612	ua.22669	unannotated	non_genic
chr18	7692978	7693310	enh.17299	enhancer	non_genic
chr18	7704466	7705720	ua.21059	unannotated	non_genic
chr18	77063593	77064579	ua.22670	unannotated	non_genic
chr18	7707298	7708461	ua.21060	unannotated	non_genic
chr18	77084786	77085793	ua.22671	unannotated	non_genic
chr18	77094221	77094605	ua.22672	unannotated	non_genic
chr18	77129509	77129872	ua.22673	unannotated	Skor2
chr18	77169308	77169806	prom.4870	promoter	Ier3ip1
chr18	77183639	77184056	ua.22674	unannotated	Hdhd2
chr18	77216621	77217437	ua.22675	unannotated	Katnal2
chr18	77284219	77284496	ua.22676	unannotated	Katnal2
chr18	77348161	77348547	ua.22677	unannotated	Pias2
chr18	77359114	77360582	ua.22678	unannotated	Pias2
chr18	77364268	77365893	ua.22679	unannotated	Pias2
chr18	77414550	77414941	enh.18567	enhancer	non_genic
chr18	77421953	77423766	prom.4871	promoter	Gm7276
chr18	77424799	77425611	prom.4872	promoter	Gm7276
chr18	77426493	77426743	prom.4873	promoter	St8sia5
chr18	77452180	77452597	enh.18568	enhancer	St8sia5
chr18	77453881	77455281	enh.18569	enhancer	St8sia5
chr18	77458646	77458925	prom.4874	promoter	St8sia5
chr18	77461553	77465904	enh.18570	enhancer	St8sia5
chr18	77494014	77494499	enh.18571	enhancer	St8sia5
chr18	77497463	77498482	enh.18572	enhancer	non_genic
chr18	77523157	77523407	enh.18573	enhancer	Loxhd1
chr18	77543055	77544328	enh.18574	enhancer	Loxhd1
chr18	77555233	77556029	enh.18575	enhancer	Loxhd1
chr18	77604328	77604739	ua.22680	unannotated	Loxhd1
chr18	77666144	77666736	ua.22681	unannotated	Loxhd1
chr18	77667427	77668889	enh.18576	enhancer	Loxhd1
chr18	77671291	77672471	enh.18577	enhancer	Loxhd1
chr18	77707503	77708126	ua.22682	unannotated	Rnf165
chr18	77713169	77713645	enh.18578	enhancer	Rnf165
chr18	77728223	77728611	enh.18579	enhancer	Rnf165
chr18	77735265	77736027	ua.22683	unannotated	Rnf165
chr18	77740850	77741251	enh.18580	enhancer	Rnf165
chr18	77743843	77744228	enh.18581	enhancer	Rnf165
chr18	77746212	77747013	enh.18582	enhancer	Rnf165
chr18	77749475	77751559	enh.18583	enhancer	Rnf165
chr18	77778238	77780996	enh.18584	enhancer	Rnf165
chr18	77794097	77795427	enh.18585	enhancer	Rnf165
chr18	77796805	77803195	prom.4875	promoter	Rnf165
chr18	77804555	77805209	prom.4876	promoter	8030462N17Rik
chr18	77832716	77832966	enh.18586	enhancer	8030462N17Rik
chr18	77842401	77842874	enh.18587	enhancer	8030462N17Rik
chr18	77844192	77845700	ua.22684	unannotated	8030462N17Rik
chr18	77950543	77952095	prom.4877	promoter	8030462N17Rik
chr18	77953298	77953548	prom.4878	promoter	4930465K10Rik
chr18	78013923	78015492	enh.18588	enhancer	Atp5a1
chr18	78032214	78033270	prom.4879	promoter	F830208F22Rik
chr18	78034000	78034537	ua.22685	unannotated	F830208F22Rik
chr18	78175876	78177175	enh.18589	enhancer	5430411K18Rik
chr18	78182731	78183432	enh.18590	enhancer	5430411K18Rik
chr18	78211261	78211734	ua.22686	unannotated	5430411K18Rik
chr18	78243536	78243850	ua.22687	unannotated	Siglec15
chr18	78318383	78321155	ua.22688	unannotated	Slc14a1
chr18	78334464	78335239	ua.22689	unannotated	Slc14a1
chr18	78353228	78353704	ua.22690	unannotated	Slc14a2
chr18	78361688	78362154	ua.22691	unannotated	Slc14a2
chr18	78408128	78410321	ua.22692	unannotated	non_genic
chr18	78434361	78434806	enh.18591	enhancer	non_genic
chr18	78490813	78491901	enh.18592	enhancer	non_genic
chr18	78505335	78506728	enh.18593	enhancer	non_genic
chr18	78511542	78511960	ua.22693	unannotated	non_genic
chr18	78534614	78535457	enh.18594	enhancer	non_genic
chr18	78547699	78549596	prom.4880	promoter	non_genic
chr18	78547699	78549596	enh.18595	enhancer	non_genic
chr18	78561609	78562361	ua.22694	unannotated	non_genic
chr18	78575986	78577009	enh.18596	enhancer	non_genic
chr18	78638542	78639185	enh.18597	enhancer	non_genic
chr18	78642502	78643769	enh.18598	enhancer	non_genic
chr18	78645671	78646192	enh.18599	enhancer	non_genic
chr18	78651004	78651592	enh.18600	enhancer	non_genic
chr18	78682475	78683186	enh.18601	enhancer	non_genic
chr18	78684544	78686485	enh.18602	enhancer	non_genic
chr18	78688202	78688779	enh.18603	enhancer	non_genic
chr18	78692196	78693061	enh.18604	enhancer	non_genic
chr18	78696420	78697986	enh.18605	enhancer	non_genic
chr18	78699392	78699680	ua.22695	unannotated	non_genic
chr18	78700716	78701188	ua.22696	unannotated	non_genic
chr18	78727734	78729193	enh.18606	enhancer	non_genic
chr18	78813317	78814060	ua.22697	unannotated	non_genic
chr18	78817441	78817859	ua.22698	unannotated	non_genic
chr18	78820397	78820865	enh.18607	enhancer	non_genic
chr18	78821519	78822156	enh.18608	enhancer	non_genic
chr18	78839294	78839900	ua.22699	unannotated	non_genic
chr18	78853936	78854495	ua.22700	unannotated	non_genic
chr18	78887770	78889933	enh.18609	enhancer	non_genic
chr18	78943982	78945876	enh.18610	enhancer	non_genic
chr18	7894515	7895022	ua.21061	unannotated	Wac
chr18	78947691	78949488	enh.18611	enhancer	Setbp1
chr18	78953941	78955287	enh.18612	enhancer	Setbp1
chr18	78963107	78967957	enh.18613	enhancer	Setbp1
chr18	7897102	7898562	ua.21062	unannotated	Wac
chr18	78974973	78975577	enh.18614	enhancer	Setbp1
chr18	78985083	78986888	ua.22701	unannotated	Setbp1
chr18	78988252	78989281	ua.22702	unannotated	Setbp1
chr18	78997415	78999867	enh.18615	enhancer	Setbp1
chr18	79002079	79003428	enh.18616	enhancer	Setbp1
chr18	79004342	79006048	enh.18617	enhancer	Setbp1
chr18	79009261	79010212	ua.22703	unannotated	Setbp1
chr18	79011711	79012478	ua.22704	unannotated	Setbp1
chr18	79015267	79016807	enh.18618	enhancer	Setbp1
chr18	79022665	79022926	ua.22705	unannotated	Setbp1
chr18	79028171	79029868	enh.18619	enhancer	Setbp1
chr18	79032687	79033251	ua.22706	unannotated	Setbp1
chr18	79039844	79040281	enh.18620	enhancer	Setbp1
chr18	79042507	79045235	ua.22707	unannotated	Setbp1
chr18	79046739	79047600	ua.22708	unannotated	Setbp1
chr18	79057358	79057612	ua.22709	unannotated	Setbp1
chr18	79067496	79069293	enh.18621	enhancer	Setbp1
chr18	79070146	79071746	enh.18622	enhancer	Setbp1
chr18	79093394	79093825	enh.18623	enhancer	Setbp1
chr18	79094546	79095660	enh.18624	enhancer	Setbp1
chr18	79097253	79097749	ua.22710	unannotated	Setbp1
chr18	79101465	79102611	ua.22711	unannotated	Setbp1
chr18	7910293	7910698	ua.21063	unannotated	Wac
chr18	79109191	79111674	enh.18625	enhancer	Setbp1
chr18	79114025	79114765	ua.22712	unannotated	Setbp1
chr18	79121069	79126325	enh.18626	enhancer	Setbp1
chr18	79128064	79129738	enh.18627	enhancer	Setbp1
chr18	79130433	79130801	ua.22713	unannotated	Setbp1
chr18	79140373	79143037	enh.18628	enhancer	Setbp1
chr18	79149252	79150693	ua.22714	unannotated	Setbp1
chr18	79151797	79153393	enh.18629	enhancer	Setbp1
chr18	79154208	79154664	ua.22715	unannotated	Setbp1
chr18	79157574	79159311	enh.18630	enhancer	Setbp1
chr18	79163923	79167401	ua.22716	unannotated	Setbp1
chr18	79169617	79173617	enh.18631	enhancer	Setbp1
chr18	79175012	79175369	ua.22717	unannotated	Setbp1
chr18	79177193	79183738	enh.18632	enhancer	Setbp1
chr18	79185342	79185761	ua.22718	unannotated	Setbp1
chr18	79187745	79191236	enh.18633	enhancer	Setbp1
chr18	79193299	79196528	enh.18634	enhancer	Setbp1
chr18	79198117	79201029	enh.18635	enhancer	Setbp1
chr18	79203155	79203886	enh.18636	enhancer	Setbp1
chr18	79204943	79207154	enh.18637	enhancer	Setbp1
chr18	79208813	79209353	ua.22719	unannotated	Setbp1
chr18	79210490	79211243	ua.22720	unannotated	Setbp1
chr18	79212600	79214098	ua.22721	unannotated	Setbp1
chr18	79215637	79215939	ua.22722	unannotated	Setbp1
chr18	79216631	79217754	enh.18638	enhancer	Setbp1
chr18	79219810	79220401	enh.18639	enhancer	Setbp1
chr18	79221127	79221557	ua.22723	unannotated	Setbp1
chr18	79222348	79222804	ua.22724	unannotated	Setbp1
chr18	79225889	79229228	enh.18640	enhancer	Setbp1
chr18	79230054	79231450	ua.22725	unannotated	Setbp1
chr18	79233268	79233544	ua.22726	unannotated	Setbp1
chr18	79244500	79250245	enh.18641	enhancer	Setbp1
chr18	79251111	79255107	enh.18642	enhancer	Setbp1
chr18	79256620	79257577	ua.22727	unannotated	Setbp1
chr18	79260066	79263469	enh.18643	enhancer	Setbp1
chr18	79264241	79270327	enh.18644	enhancer	Setbp1
chr18	79280459	79281157	ua.22728	unannotated	Setbp1
chr18	79286437	79287675	enh.18645	enhancer	Setbp1
chr18	79288694	79290457	enh.18646	enhancer	Setbp1
chr18	79291450	79291827	ua.22729	unannotated	Setbp1
chr18	79294657	79294934	ua.22730	unannotated	Setbp1
chr18	79296362	79296865	ua.22731	unannotated	Setbp1
chr18	79297564	79297908	ua.22732	unannotated	Setbp1
chr18	79300974	79301242	ua.22733	unannotated	Setbp1
chr18	79302142	79305506	prom.4881	promoter	Setbp1
chr18	79307413	79307804	ua.22734	unannotated	non_genic
chr18	79342821	79343341	ua.22735	unannotated	non_genic
chr18	79497613	79498465	ua.22736	unannotated	non_genic
chr18	79722029	79723038	ua.22737	unannotated	non_genic
chr18	79785237	79786335	ua.22738	unannotated	non_genic
chr18	7978862	7979607	ua.21064	unannotated	non_genic
chr18	7990026	7990803	ua.21065	unannotated	non_genic
chr18	80147005	80150071	enh.18647	enhancer	non_genic
chr18	80244531	80246598	prom.4882	promoter	Pard6g
chr18	8025948	8027862	ua.21066	unannotated	non_genic
chr18	80282740	80283472	enh.18648	enhancer	Pard6g
chr18	80297532	80299262	enh.18649	enhancer	Pard6g
chr18	80302945	80303827	ua.22739	unannotated	Pard6g
chr18	80315325	80316008	enh.18650	enhancer	Pard6g
chr18	80346539	80347474	prom.4883	promoter	Adnp2
chr18	80404113	80404543	prom.4884	promoter	Gm16286
chr18	80433892	80434352	ua.22740	unannotated	Hsbp1l1
chr18	80453372	80455999	prom.4885	promoter	Pqlc1
chr18	80456826	80457476	ua.22741	unannotated	Pqlc1
chr18	80458506	80459011	enh.18651	enhancer	Pqlc1
chr18	80466334	80466697	ua.22742	unannotated	Pqlc1
chr18	80475542	80477594	enh.18652	enhancer	Pqlc1
chr18	80490497	80491032	ua.22743	unannotated	non_genic
chr18	80492068	80493376	prom.4886	promoter	Kcng2
chr18	80513492	80514182	enh.18653	enhancer	non_genic
chr18	80520210	80521217	ua.22744	unannotated	Gm16997
chr18	80558665	80559280	ua.22745	unannotated	non_genic
chr18	80559987	80561278	enh.18654	enhancer	non_genic
chr18	80563513	80564114	ua.22746	unannotated	non_genic
chr18	80568678	80569572	enh.18655	enhancer	non_genic
chr18	80573216	80575089	enh.18656	enhancer	non_genic
chr18	80579821	80580488	enh.18657	enhancer	non_genic
chr18	80595441	80596500	enh.18658	enhancer	non_genic
chr18	80599243	80599851	enh.18659	enhancer	non_genic
chr18	80606917	80608148	ua.22747	unannotated	Ctdp1
chr18	80611454	80614371	enh.18660	enhancer	Ctdp1
chr18	80626454	80627193	ua.22748	unannotated	Ctdp1
chr18	80630695	80631723	enh.18661	enhancer	Ctdp1
chr18	80652309	80652913	ua.22749	unannotated	Ctdp1
chr18	80655667	80658955	enh.18662	enhancer	Ctdp1
chr18	80664041	80665545	ua.22750	unannotated	Ctdp1
chr18	80686338	80688069	ua.22751	unannotated	non_genic
chr18	80751723	80752062	ua.22752	unannotated	non_genic
chr18	80765494	80766114	ua.22753	unannotated	non_genic
chr18	80769517	80769894	ua.22754	unannotated	non_genic
chr18	80802333	80803664	ua.22755	unannotated	Nfatc1
chr18	80828088	80828378	ua.22756	unannotated	Nfatc1
chr18	80866490	80869639	enh.18663	enhancer	Nfatc1
chr18	80882333	80882872	enh.18664	enhancer	Nfatc1
chr18	80900197	80900505	ua.22757	unannotated	Nfatc1
chr18	80901266	80902710	ua.22758	unannotated	Nfatc1
chr18	80908534	80911761	prom.4887	promoter	Nfatc1
chr18	80908534	80911761	enh.18665	enhancer	Nfatc1
chr18	80912414	80912863	enh.18666	enhancer	non_genic
chr18	80914551	80916771	enh.18667	enhancer	non_genic
chr18	80925720	80926901	ua.22759	unannotated	non_genic
chr18	80931547	80932360	enh.18668	enhancer	Atp9b
chr18	80933154	80933444	enh.18669	enhancer	Atp9b
chr18	80985059	80985488	enh.18670	enhancer	Atp9b
chr18	80994784	80996484	enh.18671	enhancer	Atp9b
chr18	81003636	81004094	enh.18672	enhancer	Atp9b
chr18	81007485	81008910	enh.18673	enhancer	Atp9b
chr18	81011455	81012906	ua.22760	unannotated	Atp9b
chr18	81013713	81014393	ua.22761	unannotated	Atp9b
chr18	81015734	81016021	ua.22762	unannotated	Atp9b
chr18	81018239	81018530	enh.18674	enhancer	Atp9b
chr18	81019874	81020677	enh.18675	enhancer	Atp9b
chr18	8103910	8104413	ua.21067	unannotated	non_genic
chr18	81044679	81044937	ua.22763	unannotated	Atp9b
chr18	81045691	81046552	enh.18676	enhancer	Atp9b
chr18	81055856	81057297	enh.18677	enhancer	Atp9b
chr18	81176972	81179358	enh.18678	enhancer	Sall3
chr18	81180703	81181732	prom.4888	promoter	Sall3
chr18	81184594	81185976	prom.4889	promoter	non_genic
chr18	81198729	81199057	ua.22764	unannotated	non_genic
chr18	81235491	81236199	ua.22765	unannotated	non_genic
chr18	81247786	81249285	ua.22766	unannotated	non_genic
chr18	81362755	81364119	ua.22767	unannotated	non_genic
chr18	81438734	81439319	ua.22768	unannotated	non_genic
chr18	81577755	81578038	ua.22769	unannotated	non_genic
chr18	81611816	81612627	ua.22770	unannotated	non_genic
chr18	81704152	81707181	ua.22771	unannotated	non_genic
chr18	81752662	81752921	ua.22772	unannotated	non_genic
chr18	81765764	81766152	ua.22773	unannotated	non_genic
chr18	81770993	81771683	ua.22774	unannotated	non_genic
chr18	81780445	81780791	ua.22775	unannotated	non_genic
chr18	81799239	81799900	enh.18679	enhancer	non_genic
chr18	81843072	81847766	ua.22776	unannotated	non_genic
chr18	81868301	81870260	ua.22777	unannotated	non_genic
chr18	81964746	81965090	ua.22778	unannotated	non_genic
chr18	82011048	82011763	ua.22779	unannotated	non_genic
chr18	82017590	82019236	ua.22780	unannotated	non_genic
chr18	82027677	82028210	ua.22781	unannotated	non_genic
chr18	82035563	82035814	ua.22782	unannotated	non_genic
chr18	82112573	82113766	enh.18680	enhancer	non_genic
chr18	82123997	82124982	ua.22783	unannotated	non_genic
chr18	82163110	82164057	ua.22784	unannotated	non_genic
chr18	82202726	82204104	enh.18681	enhancer	non_genic
chr18	82206278	82206684	ua.22785	unannotated	non_genic
chr18	82210070	82210785	ua.22786	unannotated	non_genic
chr18	82215700	82216364	ua.22787	unannotated	non_genic
chr18	82234291	82234648	enh.18682	enhancer	non_genic
chr18	82297192	82298271	ua.22788	unannotated	non_genic
chr18	82299345	82300201	ua.22789	unannotated	non_genic
chr18	82326971	82327487	enh.18683	enhancer	non_genic
chr18	82411580	82412049	ua.22790	unannotated	non_genic
chr18	82419669	82419943	enh.18684	enhancer	non_genic
chr18	82423890	82424523	enh.18685	enhancer	non_genic
chr18	82523845	82524239	ua.22791	unannotated	non_genic
chr18	82565585	82567084	ua.22792	unannotated	Galr1
chr18	82575014	82577192	ua.22793	unannotated	Galr1
chr18	82642836	82645214	prom.4890	promoter	Mbp
chr18	82646188	82647731	prom.4891	promoter	Mbp
chr18	82646188	82647731	enh.18686	enhancer	Mbp
chr18	82648750	82650370	enh.18687	enhancer	Mbp
chr18	82651430	82651910	ua.22794	unannotated	Mbp
chr18	82654323	82654837	enh.18688	enhancer	Mbp
chr18	82662966	82663545	enh.18689	enhancer	Mbp
chr18	82666115	82666565	enh.18690	enhancer	Mbp
chr18	82673108	82673478	ua.22795	unannotated	Mbp
chr18	82677147	82678179	enh.18691	enhancer	Mbp
chr18	82682801	82684336	enh.18692	enhancer	Mbp
chr18	82704537	82705899	enh.18693	enhancer	Mbp
chr18	82707619	82708075	enh.18694	enhancer	Mbp
chr18	82726791	82727322	ua.22796	unannotated	Mbp
chr18	82728170	82728774	ua.22797	unannotated	Mbp
chr18	82733410	82734965	ua.22798	unannotated	Mbp
chr18	82736713	82738034	ua.22799	unannotated	Mbp
chr18	82747986	82748861	ua.22800	unannotated	Mbp
chr18	82769141	82770089	enh.18695	enhancer	Zfp236
chr18	82875385	82876787	enh.18696	enhancer	Gm10524
chr18	82923280	82923685	ua.22801	unannotated	non_genic
chr18	82932783	82933165	enh.18697	enhancer	non_genic
chr18	82935604	82936064	enh.18698	enhancer	non_genic
chr18	82980343	82982174	enh.18699	enhancer	non_genic
chr18	82982839	82983764	enh.18700	enhancer	non_genic
chr18	82995009	82995798	enh.18701	enhancer	non_genic
chr18	83006582	83007186	enh.18702	enhancer	non_genic
chr18	83018306	83019199	ua.22802	unannotated	non_genic
chr18	83024684	83025682	prom.4892	promoter	3010027C24Rik
chr18	83026707	83027097	enh.18703	enhancer	3010027C24Rik
chr18	83037070	83040286	enh.18704	enhancer	3010027C24Rik
chr18	83041537	83042409	ua.22803	unannotated	non_genic
chr18	83048912	83049304	enh.18705	enhancer	non_genic
chr18	83057866	83058432	ua.22804	unannotated	non_genic
chr18	83071105	83072289	enh.18706	enhancer	non_genic
chr18	83077876	83078421	ua.22805	unannotated	non_genic
chr18	83081200	83083592	prom.4893	promoter	Zfp516
chr18	83084998	83088851	enh.18707	enhancer	Zfp516
chr18	83095225	83095814	ua.22806	unannotated	Zfp516
chr18	83114245	83117528	enh.18708	enhancer	Zfp516
chr18	83118701	83119082	ua.22807	unannotated	Zfp516
chr18	83123208	83123753	enh.18709	enhancer	Zfp516
chr18	83130395	83134898	enh.18710	enhancer	Zfp516
chr18	83135635	83136435	enh.18711	enhancer	Zfp516
chr18	83140991	83141633	enh.18712	enhancer	Zfp516
chr18	83144986	83146409	enh.18713	enhancer	AC142100.1
chr18	83158698	83159735	enh.18714	enhancer	Zfp516
chr18	83169610	83170426	enh.18715	enhancer	Zfp516
chr18	83180645	83181787	enh.18716	enhancer	non_genic
chr18	83183933	83184513	enh.18717	enhancer	non_genic
chr18	83201542	83202320	enh.18718	enhancer	non_genic
chr18	83228892	83229767	enh.18719	enhancer	non_genic
chr18	83233025	83233540	ua.22808	unannotated	non_genic
chr18	83243507	83245114	ua.22809	unannotated	non_genic
chr18	8335863	8336120	ua.21068	unannotated	non_genic
chr18	83365007	83365377	enh.18720	enhancer	non_genic
chr18	83401122	83404082	enh.18721	enhancer	non_genic
chr18	83454302	83454957	ua.22810	unannotated	non_genic
chr18	83460195	83460475	ua.22811	unannotated	non_genic
chr18	83527070	83528119	enh.18722	enhancer	non_genic
chr18	83530924	83532551	ua.22812	unannotated	non_genic
chr18	83561752	83562791	enh.18723	enhancer	non_genic
chr18	83569302	83570536	enh.18724	enhancer	non_genic
chr18	83591589	83592086	ua.22813	unannotated	non_genic
chr18	83593059	83593793	ua.22814	unannotated	non_genic
chr18	83598090	83600847	ua.22815	unannotated	non_genic
chr18	83658196	83659774	ua.22816	unannotated	non_genic
chr18	83661209	83661481	ua.22817	unannotated	non_genic
chr18	83692867	83693950	ua.22818	unannotated	non_genic
chr18	83742847	83743689	ua.22819	unannotated	non_genic
chr18	83751261	83751785	ua.22820	unannotated	non_genic
chr18	83808319	83809060	ua.22821	unannotated	non_genic
chr18	83826401	83827306	enh.18725	enhancer	non_genic
chr18	83900416	83901425	ua.22822	unannotated	non_genic
chr18	83934384	83936705	enh.18726	enhancer	non_genic
chr18	83956190	83956589	ua.22823	unannotated	non_genic
chr18	8397090	8398521	ua.21069	unannotated	non_genic
chr18	83984813	83985274	ua.22824	unannotated	non_genic
chr18	8407343	8407981	ua.21070	unannotated	non_genic
chr18	84086788	84087059	ua.22825	unannotated	non_genic
chr18	84097179	84099104	enh.18727	enhancer	non_genic
chr18	84101840	84103330	enh.18728	enhancer	non_genic
chr18	84106704	84107142	ua.22826	unannotated	non_genic
chr18	84109030	84109385	ua.22827	unannotated	non_genic
chr18	84112817	84113873	ua.22828	unannotated	non_genic
chr18	84192140	84193950	ua.22829	unannotated	Tshz1
chr18	84194767	84196301	ua.22830	unannotated	Tshz1
chr18	84199529	84201104	ua.22831	unannotated	Tshz1
chr18	84205300	84205816	ua.22832	unannotated	Tshz1
chr18	84230055	84231084	enh.18729	enhancer	Tshz1
chr18	84234027	84234402	ua.22833	unannotated	Tshz1
chr18	84253808	84254351	prom.4894	promoter	Tshz1
chr18	84255744	84256297	prom.4895	promoter	Tshz1
chr18	84258388	84260220	prom.4896	promoter	Zadh2
chr18	84261322	84262700	enh.18730	enhancer	Zadh2
chr18	84297631	84300421	enh.18731	enhancer	Zfp407
chr18	84361675	84362498	ua.22834	unannotated	Zfp407
chr18	84399679	84400179	ua.22835	unannotated	Zfp407
chr18	84401394	84403621	ua.22836	unannotated	Zfp407
chr18	84409915	84413564	enh.18732	enhancer	Zfp407
chr18	84414922	84415971	ua.22837	unannotated	Zfp407
chr18	84431714	84433807	enh.18733	enhancer	Zfp407
chr18	84435083	84437140	enh.18734	enhancer	Zfp407
chr18	8444192	8444587	ua.21071	unannotated	non_genic
chr18	84444244	84445630	enh.18735	enhancer	Zfp407
chr18	84450048	84451806	ua.22838	unannotated	Zfp407
chr18	84461201	84462172	ua.22839	unannotated	Zfp407
chr18	84462839	84464663	enh.18736	enhancer	Zfp407
chr18	8446530	8447445	ua.21072	unannotated	non_genic
chr18	84520709	84521295	ua.22840	unannotated	Zfp407
chr18	84538314	84539194	ua.22841	unannotated	Zfp407
chr18	84541358	84541667	ua.22842	unannotated	Zfp407
chr18	84548252	84548819	ua.22843	unannotated	Zfp407
chr18	84558401	84558824	ua.22844	unannotated	Zfp407
chr18	84568228	84568639	ua.22845	unannotated	Zfp407
chr18	84577140	84579895	ua.22846	unannotated	Zfp407
chr18	84583823	84584994	ua.22847	unannotated	Zfp407
chr18	84585668	84585918	ua.22848	unannotated	Zfp407
chr18	84588508	84588763	ua.22849	unannotated	Zfp407
chr18	8463998	8464333	ua.21073	unannotated	non_genic
chr18	84697947	84698989	ua.22850	unannotated	Zfp407
chr18	84700755	84701970	ua.22851	unannotated	Zfp407
chr18	84702639	84703174	ua.22852	unannotated	Zfp407
chr18	84705268	84705801	ua.22853	unannotated	Zfp407
chr18	84708457	84709104	ua.22854	unannotated	Zfp407
chr18	84710861	84711484	ua.22855	unannotated	Zfp407
chr18	84724659	84724909	ua.22856	unannotated	Zfp407
chr18	84737720	84738030	ua.22857	unannotated	Zfp407
chr18	84739606	84740318	ua.22858	unannotated	Zfp407
chr18	84815356	84815831	ua.22859	unannotated	Cndp1
chr18	84853916	84854726	prom.4897	promoter	Cndp2
chr18	84857480	84858081	ua.22860	unannotated	non_genic
chr18	8488679	8489885	ua.21074	unannotated	non_genic
chr18	84889134	84892646	prom.4898	promoter	D030046N08Rik
chr18	84889134	84892646	enh.18737	enhancer	D030046N08Rik
chr18	84901937	84902496	ua.22861	unannotated	Fam69c
chr18	84903999	84904501	enh.18738	enhancer	Fam69c
chr18	84922884	84923384	ua.22862	unannotated	non_genic
chr18	84946254	84947290	ua.22863	unannotated	non_genic
chr18	84955383	84956129	ua.22864	unannotated	non_genic
chr18	84962743	84963063	ua.22865	unannotated	non_genic
chr18	84966937	84967488	enh.18739	enhancer	non_genic
chr18	84968179	84969861	enh.18740	enhancer	Gm17266
chr18	84977686	84978797	ua.22866	unannotated	Gm17266
chr18	85020960	85022130	prom.4899	promoter	Cyb5
chr18	85023186	85025223	enh.18741	enhancer	Cyb5
chr18	85027922	85028258	enh.18742	enhancer	Gm16146
chr18	85029478	85030128	ua.22867	unannotated	Cyb5
chr18	85036318	85036617	ua.22868	unannotated	Cyb5
chr18	85092332	85092847	ua.22869	unannotated	non_genic
chr18	85135101	85135351	ua.22870	unannotated	Fbxo15
chr18	85136489	85137588	ua.22871	unannotated	Fbxo15
chr18	85142404	85142970	ua.22872	unannotated	Fbxo15
chr18	85166941	85167526	ua.22873	unannotated	non_genic
chr18	85168563	85168942	ua.22874	unannotated	non_genic
chr18	85241992	85242387	enh.18743	enhancer	non_genic
chr18	85250469	85251697	enh.18744	enhancer	non_genic
chr18	85304284	85306384	enh.18745	enhancer	non_genic
chr18	85323517	85325508	enh.18746	enhancer	non_genic
chr18	85458453	85459722	ua.22875	unannotated	non_genic
chr18	85504468	85504944	ua.22876	unannotated	non_genic
chr18	8553688	8554583	enh.17300	enhancer	non_genic
chr18	85573169	85573655	ua.22877	unannotated	non_genic
chr18	85731315	85731768	ua.22878	unannotated	non_genic
chr18	8583518	8584355	ua.21075	unannotated	non_genic
chr18	85894628	85895326	ua.22879	unannotated	non_genic
chr18	86108095	86108779	ua.22880	unannotated	non_genic
chr18	8622256	8622755	ua.21076	unannotated	non_genic
chr18	8644407	8645876	enh.17301	enhancer	non_genic
chr18	86453711	86454344	ua.22881	unannotated	non_genic
chr18	86507882	86508147	ua.22882	unannotated	non_genic
chr18	86562476	86567073	prom.4900	promoter	Neto1
chr18	86562476	86567073	enh.18747	enhancer	Neto1
chr18	86578498	86578789	ua.22883	unannotated	Neto1
chr18	86579874	86581021	ua.22884	unannotated	Neto1
chr18	86583930	86586342	enh.18748	enhancer	Neto1
chr18	86659859	86660891	ua.22885	unannotated	Neto1
chr18	86709636	86710206	ua.22886	unannotated	non_genic
chr18	86727135	86727696	ua.22887	unannotated	non_genic
chr18	86770469	86771288	ua.22888	unannotated	non_genic
chr18	86878999	86884862	prom.4901	promoter	Cbln2
chr18	86878999	86884862	enh.18749	enhancer	Cbln2
chr18	86892440	86893176	ua.22889	unannotated	non_genic
chr18	8719279	8719946	ua.21077	unannotated	non_genic
chr18	87227717	87228165	ua.22890	unannotated	non_genic
chr18	8740033	8740531	ua.21078	unannotated	non_genic
chr18	8776637	8776954	ua.21079	unannotated	non_genic
chr18	87923358	87924105	ua.22891	unannotated	non_genic
chr18	88018482	88019437	ua.22892	unannotated	non_genic
chr18	88209722	88210400	enh.18750	enhancer	non_genic
chr18	88281112	88281482	ua.22893	unannotated	non_genic
chr18	88291241	88292083	ua.22894	unannotated	non_genic
chr18	88661252	88661879	enh.18751	enhancer	non_genic
chr18	8867684	8868962	enh.17302	enhancer	non_genic
chr18	88687111	88687499	ua.22895	unannotated	non_genic
chr18	8871425	8873002	enh.17303	enhancer	non_genic
chr18	88719970	88720887	ua.22896	unannotated	non_genic
chr18	88905020	88905575	ua.22897	unannotated	Socs6
chr18	8890507	8891665	enh.17304	enhancer	non_genic
chr18	88906353	88907066	ua.22898	unannotated	Socs6
chr18	88939874	88940474	ua.22899	unannotated	Socs6
chr18	8894327	8894834	ua.21080	unannotated	non_genic
chr18	88954633	88955255	enh.18752	enhancer	Socs6
chr18	8896034	8897272	ua.21081	unannotated	non_genic
chr18	89040605	89041457	enh.18753	enhancer	Socs6
chr18	89042150	89042504	enh.18754	enhancer	Socs6
chr18	89045664	89047400	enh.18755	enhancer	Socs6
chr18	89061350	89063093	prom.4902	promoter	Socs6
chr18	8911807	8912218	enh.17305	enhancer	non_genic
chr18	89245959	89246322	ua.22900	unannotated	Rttn
chr18	8928443	8929127	enh.17306	enhancer	non_genic
chr18	89509723	89510333	ua.22901	unannotated	Dok6
chr18	89612443	89612954	ua.22902	unannotated	Dok6
chr18	89622208	89622905	ua.22903	unannotated	Dok6
chr18	89701897	89703112	ua.22904	unannotated	Dok6
chr18	89729071	89729779	ua.22905	unannotated	Dok6
chr18	8973717	8974244	enh.17307	enhancer	non_genic
chr18	89815430	89815755	ua.22906	unannotated	Dok6
chr18	8985426	8988372	enh.17308	enhancer	non_genic
chr18	89897951	89898401	ua.22907	unannotated	Dok6
chr18	89936548	89939695	prom.4903	promoter	Dok6
chr18	9000537	9001039	enh.17309	enhancer	non_genic
chr18	90194223	90194674	ua.22908	unannotated	non_genic
chr18	90302598	90302862	ua.22909	unannotated	non_genic
chr18	90367816	90368303	enh.18756	enhancer	non_genic
chr18	9066316	9066638	ua.21082	unannotated	non_genic
chr18	90679942	90680482	prom.4904	promoter	Tmx3
chr18	90681736	90682463	ua.22910	unannotated	Tmx3
chr18	9104101	9105091	ua.21083	unannotated	non_genic
chr18	9210426	9213656	prom.4605	promoter	Fzd8
chr18	9210426	9213656	enh.17310	enhancer	Fzd8
chr18	9214363	9214693	prom.4606	promoter	Fzd8
chr18	9215585	9219112	ua.21084	unannotated	Fzd8
chr18	9273409	9274828	ua.21085	unannotated	non_genic
chr18	9305247	9306195	enh.17311	enhancer	non_genic
chr18	9338986	9339933	ua.21086	unannotated	Ccny
chr18	9345374	9346048	ua.21087	unannotated	Ccny
chr18	9348634	9350230	ua.21088	unannotated	Ccny
chr18	9372239	9372779	ua.21089	unannotated	Ccny
chr18	9374581	9375544	ua.21090	unannotated	Ccny
chr18	9377299	9378645	ua.21091	unannotated	Ccny
chr18	9382129	9382536	ua.21092	unannotated	Ccny
chr18	9388348	9389334	ua.21093	unannotated	Ccny
chr18	9390009	9391545	ua.21094	unannotated	Ccny
chr18	9392205	9394402	ua.21095	unannotated	Ccny
chr18	9400308	9400731	ua.21096	unannotated	Ccny
chr18	9405931	9406939	ua.21097	unannotated	Ccny
chr18	9408124	9408634	enh.17312	enhancer	Ccny
chr18	9410218	9411207	ua.21098	unannotated	Ccny
chr18	9414475	9414893	ua.21099	unannotated	Ccny
chr18	9417606	9419135	enh.17313	enhancer	Ccny
chr18	9428536	9429678	ua.21100	unannotated	Ccny
chr18	9450351	9451239	prom.4607	promoter	non_genic
chr18	9629891	9630504	enh.17314	enhancer	non_genic
chr18	9660261	9660516	enh.17315	enhancer	non_genic
chr18	9706974	9709550	prom.4608	promoter	Colec12
chr18	9732110	9732689	enh.17316	enhancer	Colec12
chr18	9780776	9782247	enh.17317	enhancer	Colec12
chr18	9818361	9820239	enh.17318	enhancer	Colec12
chr18	9832286	9832728	ua.21101	unannotated	Colec12
chr18	9866106	9866731	ua.21102	unannotated	Colec12
chr18	9983094	9983576	ua.21103	unannotated	Thoc1
chr19	10001380	10002001	enh.18872	enhancer	non_genic
chr19	10029222	10031029	enh.18873	enhancer	non_genic
chr19	10038013	10039947	enh.18874	enhancer	non_genic
chr19	10041005	10041455	enh.18875	enhancer	non_genic
chr19	10053561	10054215	enh.18876	enhancer	non_genic
chr19	10057464	10058458	prom.5021	promoter	Fth1
chr19	10061159	10061651	ua.22997	unannotated	Best1
chr19	10073490	10073807	enh.18877	enhancer	Best1
chr19	10074984	10075463	ua.22998	unannotated	Best1
chr19	10092592	10093826	prom.5022	promoter	Rab3il1
chr19	10096842	10097955	ua.22999	unannotated	Rab3il1
chr19	10107863	10109391	enh.18878	enhancer	Rab3il1
chr19	10114364	10115390	prom.5023	promoter	non_genic
chr19	10118130	10118908	ua.23000	unannotated	Fads3
chr19	10133928	10134618	enh.18879	enhancer	Fads3
chr19	10136143	10136456	enh.18880	enhancer	non_genic
chr19	10138049	10138762	enh.18881	enhancer	Fads2
chr19	10168091	10169803	enh.18882	enhancer	Fads2
chr19	10170832	10175892	prom.5024	promoter	Fads2
chr19	10170832	10175892	enh.18883	enhancer	Fads2
chr19	10176829	10177662	prom.5025	promoter	non_genic
chr19	10190934	10191514	ua.23001	unannotated	non_genic
chr19	10198253	10198505	enh.18884	enhancer	non_genic
chr19	10255522	10256408	enh.18885	enhancer	non_genic
chr19	10257760	10259557	prom.5026	promoter	Fads1
chr19	10260438	10261053	prom.5027	promoter	Fads1
chr19	10261755	10262013	prom.5028	promoter	Fads1
chr19	10265059	10265675	ua.23002	unannotated	Fads1
chr19	10272901	10273731	ua.23003	unannotated	Gm10143
chr19	10332780	10334259	enh.18886	enhancer	Dagla
chr19	10341112	10341374	enh.18887	enhancer	Dagla
chr19	10351170	10353366	enh.18888	enhancer	Dagla
chr19	10362643	10363303	enh.18889	enhancer	Dagla
chr19	10364031	10365098	enh.18890	enhancer	Dagla
chr19	10368419	10373312	enh.18891	enhancer	Dagla
chr19	10378183	10378570	prom.5029	promoter	Dagla
chr19	10407576	10408594	ua.23004	unannotated	non_genic
chr19	10413830	10414680	enh.18892	enhancer	non_genic
chr19	10415624	10417558	enh.18893	enhancer	non_genic
chr19	10461504	10462665	prom.5030	promoter	non_genic
chr19	10464208	10466602	prom.5031	promoter	Gm17289
chr19	10468031	10470126	prom.5032	promoter	Syt7
chr19	10471717	10472461	prom.5033	promoter	Syt7
chr19	10476049	10476441	prom.5034	promoter	Syt7
chr19	10477660	10479874	prom.5035	promoter	Syt7
chr19	10485400	10488099	enh.18894	enhancer	Syt7
chr19	10495755	10496598	enh.18895	enhancer	Syt7
chr19	10497819	10498179	enh.18896	enhancer	Syt7
chr19	10503795	10504521	enh.18897	enhancer	Syt7
chr19	10506011	10506474	enh.18898	enhancer	Syt7
chr19	10508124	10509548	enh.18899	enhancer	Syt7
chr19	10524221	10524727	ua.23005	unannotated	Syt7
chr19	10526999	10527803	enh.18900	enhancer	Syt7
chr19	10532684	10533666	ua.23006	unannotated	non_genic
chr19	10536567	10537147	ua.23007	unannotated	non_genic
chr19	10560616	10561724	ua.23008	unannotated	non_genic
chr19	10566753	10567119	enh.18901	enhancer	non_genic
chr19	10571165	10572418	enh.18902	enhancer	non_genic
chr19	10576963	10577630	ua.23009	unannotated	Sdhaf2
chr19	10630786	10631337	prom.5036	promoter	non_genic
chr19	10634470	10634985	ua.23010	unannotated	non_genic
chr19	10652098	10653696	prom.5037	promoter	Cybasc3
chr19	10652098	10653696	enh.18903	enhancer	Cybasc3
chr19	10677195	10677793	prom.5038	promoter	Dak
chr19	10756484	10756922	ua.23011	unannotated	non_genic
chr19	10763964	10764795	prom.5039	promoter	Vps37c
chr19	10770068	10771481	enh.18904	enhancer	Vps37c
chr19	10772200	10772889	enh.18905	enhancer	Vps37c
chr19	10774283	10774846	enh.18906	enhancer	Vps37c
chr19	10782343	10785046	enh.18907	enhancer	Vps37c
chr19	10788724	10789312	enh.18908	enhancer	Vps37c
chr19	10797291	10798783	enh.18909	enhancer	Cd5
chr19	10803059	10803694	ua.23012	unannotated	Cd5
chr19	10818402	10818873	ua.23013	unannotated	A430093F15Rik
chr19	10843071	10844787	enh.18910	enhancer	A430093F15Rik
chr19	10846116	10846366	enh.18911	enhancer	A430093F15Rik
chr19	10847383	10848030	enh.18912	enhancer	A430093F15Rik
chr19	10851282	10851899	enh.18913	enhancer	A430093F15Rik
chr19	10855664	10856205	enh.18914	enhancer	A430093F15Rik
chr19	10856998	10857592	enh.18915	enhancer	A430093F15Rik
chr19	10869049	10870102	enh.18916	enhancer	Cd6
chr19	10874640	10875566	prom.5040	promoter	Cd6
chr19	10880336	10880600	enh.18917	enhancer	Cd6
chr19	10883138	10885355	enh.18918	enhancer	Cd6
chr19	10920322	10920696	enh.18919	enhancer	Slc15a3
chr19	10934912	10935254	enh.18920	enhancer	Tmem132a
chr19	10941979	10943754	prom.5041	promoter	Tmem132a
chr19	10944468	10945421	prom.5042	promoter	Tmem109
chr19	10952419	10953378	enh.18921	enhancer	Tmem109
chr19	10970213	10971378	prom.5043	promoter	Prpf19
chr19	10982175	10982533	ua.23014	unannotated	non_genic
chr19	11009616	11010180	ua.23015	unannotated	non_genic
chr19	11015051	11015660	enh.18922	enhancer	Gpr44
chr19	11016322	11016969	ua.23016	unannotated	Gpr44
chr19	11021696	11022821	prom.5044	promoter	Ccdc86
chr19	11026374	11026885	enh.18923	enhancer	non_genic
chr19	11033615	11034669	enh.18924	enhancer	non_genic
chr19	11119128	11119629	enh.18925	enhancer	non_genic
chr19	11193908	11194512	ua.23017	unannotated	1700017D01Rik
chr19	11303903	11304555	ua.23018	unannotated	Ms4a12
chr19	11418598	11419200	ua.23019	unannotated	non_genic
chr19	11434398	11434957	ua.23020	unannotated	non_genic
chr19	11676867	11677206	ua.23021	unannotated	Ms4a6d
chr19	11842554	11843041	ua.23022	unannotated	non_genic
chr19	11845057	11845542	prom.5045	promoter	Mrpl16
chr19	11851562	11852229	ua.23023	unannotated	Stx3
chr19	11877847	11878158	ua.23024	unannotated	Stx3
chr19	11886617	11887369	enh.18926	enhancer	Stx3
chr19	11888627	11889270	enh.18927	enhancer	Stx3
chr19	11890320	11892574	prom.5046	promoter	Stx3
chr19	11893587	11894486	prom.5047	promoter	Stx3
chr19	12037547	12037963	enh.18928	enhancer	non_genic
chr19	12041182	12041810	prom.5048	promoter	Osbp
chr19	12077072	12079826	enh.18929	enhancer	non_genic
chr19	12080643	12082262	enh.18930	enhancer	non_genic
chr19	12083215	12085816	enh.18931	enhancer	non_genic
chr19	12093054	12093576	enh.18932	enhancer	non_genic
chr19	12207615	12209805	enh.18933	enhancer	non_genic
chr19	12217713	12218141	enh.18934	enhancer	non_genic
chr19	12367292	12368078	ua.23025	unannotated	non_genic
chr19	12447034	12447702	enh.18935	enhancer	non_genic
chr19	12532118	12532696	enh.18936	enhancer	non_genic
chr19	12533919	12535716	enh.18937	enhancer	Mpeg1
chr19	12537904	12539047	enh.18938	enhancer	Mpeg1
chr19	12540805	12541638	enh.18939	enhancer	Dtx4
chr19	12549685	12550817	enh.18940	enhancer	Dtx4
chr19	12551672	12551922	enh.18941	enhancer	Dtx4
chr19	12565167	12566033	enh.18942	enhancer	Dtx4
chr19	12566965	12571148	enh.18943	enhancer	Dtx4
chr19	12572281	12573449	prom.5049	promoter	Dtx4
chr19	12574578	12575664	prom.5050	promoter	Dtx4
chr19	12592574	12593279	enh.18944	enhancer	non_genic
chr19	12645068	12645412	ua.23026	unannotated	Fam111a
chr19	12648053	12648495	ua.23027	unannotated	Fam111a
chr19	12666292	12666754	ua.23028	unannotated	A330040F15Rik
chr19	12669097	12671990	prom.5051	promoter	A330040F15Rik
chr19	12834234	12834902	ua.23029	unannotated	non_genic
chr19	12861454	12862959	ua.23030	unannotated	Zfp91
chr19	12871429	12872253	prom.5052	promoter	non_genic
chr19	13893136	13894339	ua.23031	unannotated	non_genic
chr19	14056615	14057525	ua.23032	unannotated	non_genic
chr19	14060574	14060842	ua.23033	unannotated	non_genic
chr19	14110067	14111148	ua.23034	unannotated	non_genic
chr19	14198417	14199363	ua.23035	unannotated	non_genic
chr19	14291076	14291345	ua.23036	unannotated	non_genic
chr19	14299310	14301854	enh.18945	enhancer	non_genic
chr19	14314212	14316635	enh.18946	enhancer	non_genic
chr19	14321621	14322086	enh.18947	enhancer	non_genic
chr19	14330218	14331222	ua.23037	unannotated	non_genic
chr19	14333035	14334129	enh.18948	enhancer	non_genic
chr19	14365093	14365727	ua.23038	unannotated	non_genic
chr19	14383664	14384929	ua.23039	unannotated	non_genic
chr19	14388667	14391135	enh.18949	enhancer	non_genic
chr19	14394765	14395059	ua.23040	unannotated	non_genic
chr19	14398253	14400669	enh.18950	enhancer	non_genic
chr19	14401828	14402226	ua.23041	unannotated	non_genic
chr19	14411211	14412522	enh.18951	enhancer	non_genic
chr19	14414171	14417250	enh.18952	enhancer	non_genic
chr19	14418398	14418794	enh.18953	enhancer	non_genic
chr19	14421369	14421948	enh.18954	enhancer	non_genic
chr19	14429531	14430138	enh.18955	enhancer	non_genic
chr19	14439445	14439794	enh.18956	enhancer	non_genic
chr19	14442767	14444787	enh.18957	enhancer	non_genic
chr19	14463026	14463657	ua.23042	unannotated	non_genic
chr19	14480722	14482149	enh.18958	enhancer	non_genic
chr19	14490381	14492082	enh.18959	enhancer	non_genic
chr19	14494199	14494757	enh.18960	enhancer	non_genic
chr19	14500359	14500867	enh.18961	enhancer	non_genic
chr19	14509618	14511988	enh.18962	enhancer	non_genic
chr19	14530704	14531560	enh.18963	enhancer	Tle4
chr19	14536299	14536808	ua.23043	unannotated	Tle4
chr19	14537728	14538885	ua.23044	unannotated	Tle4
chr19	14541798	14543203	ua.23045	unannotated	Tle4
chr19	14553996	14554941	ua.23046	unannotated	Tle4
chr19	14555886	14557305	enh.18964	enhancer	Tle4
chr19	14559344	14560426	enh.18965	enhancer	Tle4
chr19	14561417	14561981	ua.23047	unannotated	Tle4
chr19	14568225	14568746	ua.23048	unannotated	Tle4
chr19	14571375	14571891	ua.23049	unannotated	Tle4
chr19	14574044	14577178	enh.18966	enhancer	Tle4
chr19	14577961	14578605	ua.23050	unannotated	Tle4
chr19	14579492	14583533	enh.18967	enhancer	Tle4
chr19	14586650	14587161	ua.23051	unannotated	Tle4
chr19	14587848	14589045	ua.23052	unannotated	Tle4
chr19	14592215	14594021	enh.18968	enhancer	Tle4
chr19	14614788	14616573	ua.23053	unannotated	Tle4
chr19	14620349	14622081	ua.23054	unannotated	Tle4
chr19	14639112	14640572	enh.18969	enhancer	Tle4
chr19	14642233	14644945	ua.23055	unannotated	Tle4
chr19	14647671	14648088	ua.23056	unannotated	Tle4
chr19	14660117	14660515	enh.18970	enhancer	Tle4
chr19	14661183	14665176	enh.18971	enhancer	Tle4
chr19	14665901	14670525	prom.5053	promoter	Tle4
chr19	14665901	14670525	enh.18972	enhancer	Tle4
chr19	14673447	14675470	prom.5054	promoter	non_genic
chr19	14684965	14685686	ua.23057	unannotated	non_genic
chr19	14690336	14690930	ua.23058	unannotated	non_genic
chr19	14730057	14731227	ua.23059	unannotated	non_genic
chr19	14734405	14734911	ua.23060	unannotated	non_genic
chr19	14744680	14744963	ua.23061	unannotated	non_genic
chr19	14755230	14756390	enh.18973	enhancer	non_genic
chr19	14851115	14852067	ua.23062	unannotated	non_genic
chr19	14863575	14864171	ua.23063	unannotated	non_genic
chr19	14877548	14878171	ua.23064	unannotated	non_genic
chr19	14881455	14881786	ua.23065	unannotated	non_genic
chr19	14937261	14938749	ua.23066	unannotated	non_genic
chr19	14945644	14946615	ua.23067	unannotated	non_genic
chr19	14958037	14959514	ua.23068	unannotated	non_genic
chr19	14963260	14965989	enh.18974	enhancer	non_genic
chr19	14966712	14967388	ua.23069	unannotated	non_genic
chr19	14985756	14986753	ua.23070	unannotated	non_genic
chr19	14987890	14988615	ua.23071	unannotated	non_genic
chr19	15004314	15004919	ua.23072	unannotated	non_genic
chr19	15029587	15031894	enh.18975	enhancer	non_genic
chr19	15036345	15036885	ua.23073	unannotated	non_genic
chr19	15109994	15111290	ua.23074	unannotated	non_genic
chr19	15123668	15124995	ua.23075	unannotated	non_genic
chr19	15126933	15127397	ua.23076	unannotated	non_genic
chr19	15129307	15130591	ua.23077	unannotated	non_genic
chr19	15183167	15183564	ua.23078	unannotated	non_genic
chr19	15368262	15368845	ua.23079	unannotated	non_genic
chr19	15422199	15422967	ua.23080	unannotated	non_genic
chr19	15431207	15431838	ua.23081	unannotated	non_genic
chr19	15495773	15496541	ua.23082	unannotated	non_genic
chr19	15505684	15506236	ua.23083	unannotated	non_genic
chr19	15523618	15524242	ua.23084	unannotated	non_genic
chr19	15539245	15540484	enh.18976	enhancer	non_genic
chr19	15541467	15542730	enh.18977	enhancer	non_genic
chr19	15556024	15556476	ua.23085	unannotated	non_genic
chr19	15591697	15592094	enh.18978	enhancer	non_genic
chr19	15608077	15609377	ua.23086	unannotated	non_genic
chr19	15651951	15652306	ua.23087	unannotated	non_genic
chr19	15660134	15660458	enh.18979	enhancer	non_genic
chr19	15685320	15686202	ua.23088	unannotated	non_genic
chr19	15689271	15693144	enh.18980	enhancer	non_genic
chr19	15732619	15733364	ua.23089	unannotated	non_genic
chr19	15742240	15742710	enh.18981	enhancer	non_genic
chr19	15743755	15744725	enh.18982	enhancer	non_genic
chr19	15765481	15765749	ua.23090	unannotated	non_genic
chr19	15766810	15767250	ua.23091	unannotated	non_genic
chr19	15803495	15803970	ua.23092	unannotated	non_genic
chr19	15806442	15807350	ua.23093	unannotated	non_genic
chr19	15863834	15864084	ua.23094	unannotated	non_genic
chr19	15870476	15871353	ua.23095	unannotated	non_genic
chr19	15872274	15872862	ua.23096	unannotated	non_genic
chr19	15875407	15877233	enh.18983	enhancer	non_genic
chr19	15913236	15913544	ua.23097	unannotated	non_genic
chr19	15943265	15945131	enh.18984	enhancer	non_genic
chr19	15978396	15978888	ua.23098	unannotated	non_genic
chr19	15997833	15999671	prom.5055	promoter	Psat1
chr19	16056173	16057141	ua.23099	unannotated	Cep78
chr19	16058539	16059196	prom.5056	promoter	Cep78
chr19	16120979	16121829	enh.18985	enhancer	non_genic
chr19	16124575	16125689	enh.18986	enhancer	non_genic
chr19	16138110	16139092	enh.18987	enhancer	non_genic
chr19	16200057	16200661	ua.23100	unannotated	non_genic
chr19	16204197	16204920	ua.23101	unannotated	non_genic
chr19	16206184	16206760	prom.5057	promoter	non_genic
chr19	16208280	16210540	prom.5058	promoter	Gnaq
chr19	16211323	16217885	enh.18988	enhancer	Gnaq
chr19	16220973	16221753	ua.23102	unannotated	Gnaq
chr19	16224211	16225490	ua.23103	unannotated	Gnaq
chr19	16229104	16231066	ua.23104	unannotated	Gnaq
chr19	16233483	16236413	ua.23105	unannotated	Gnaq
chr19	16239918	16243683	enh.18989	enhancer	Gnaq
chr19	16244904	16245408	ua.23106	unannotated	Gnaq
chr19	16247470	16249453	enh.18990	enhancer	Gnaq
chr19	16251287	16251733	ua.23107	unannotated	Gnaq
chr19	16252889	16255321	enh.18991	enhancer	Gnaq
chr19	16257621	16259028	ua.23108	unannotated	Gnaq
chr19	16262673	16263085	ua.23109	unannotated	Gnaq
chr19	16267188	16270426	enh.18992	enhancer	Gnaq
chr19	16272208	16275210	ua.23110	unannotated	Gnaq
chr19	16281241	16283052	enh.18993	enhancer	Gnaq
chr19	16284133	16284598	ua.23111	unannotated	Gnaq
chr19	16289272	16291100	enh.18994	enhancer	Gnaq
chr19	16292151	16295963	prom.5059	promoter	Gnaq
chr19	16292151	16295963	enh.18995	enhancer	Gnaq
chr19	16297624	16298012	ua.23112	unannotated	Gnaq
chr19	16298919	16300580	ua.23113	unannotated	Gnaq
chr19	16302419	16303601	enh.18996	enhancer	Gnaq
chr19	16305161	16305939	ua.23114	unannotated	Gnaq
chr19	16311676	16322197	enh.18997	enhancer	Gnaq
chr19	16323357	16324156	ua.23115	unannotated	Gnaq
chr19	16325264	16328272	enh.18998	enhancer	Gnaq
chr19	16329065	16330432	ua.23116	unannotated	Gnaq
chr19	16331226	16331596	ua.23117	unannotated	Gnaq
chr19	16334003	16337897	enh.18999	enhancer	Gnaq
chr19	16345848	16348648	ua.23118	unannotated	Gnaq
chr19	16355108	16355447	ua.23119	unannotated	Gnaq
chr19	16357912	16362918	enh.19000	enhancer	Gnaq
chr19	16365794	16368086	enh.19001	enhancer	Gnaq
chr19	16369475	16370433	enh.19002	enhancer	Gnaq
chr19	16376186	16377141	ua.23120	unannotated	Gnaq
chr19	16380228	16382710	ua.23121	unannotated	Gnaq
chr19	16384760	16385514	ua.23122	unannotated	Gnaq
chr19	16386674	16386992	ua.23123	unannotated	Gnaq
chr19	16388285	16389198	ua.23124	unannotated	Gnaq
chr19	16390087	16390487	ua.23125	unannotated	Gnaq
chr19	16395522	16395983	ua.23126	unannotated	Gnaq
chr19	16399647	16404711	enh.19003	enhancer	Gnaq
chr19	16410133	16412888	enh.19004	enhancer	Gnaq
chr19	16416590	16417872	ua.23127	unannotated	Gnaq
chr19	16420010	16421650	enh.19005	enhancer	Gnaq
chr19	16429548	16433602	enh.19006	enhancer	Gnaq
chr19	16435113	16436149	ua.23128	unannotated	Gnaq
chr19	16440947	16444021	enh.19007	enhancer	Gnaq
chr19	16445023	16445273	ua.23129	unannotated	Gnaq
chr19	16446292	16448742	enh.19008	enhancer	Gnaq
chr19	16453546	16456962	enh.19009	enhancer	Gnaq
chr19	16459030	16461610	enh.19010	enhancer	Gnaq
chr19	16462585	16462927	ua.23130	unannotated	non_genic
chr19	16463645	16464205	ua.23131	unannotated	non_genic
chr19	16509836	16511500	ua.23132	unannotated	Gna14
chr19	16512191	16513081	ua.23133	unannotated	Gna14
chr19	16533902	16535412	ua.23134	unannotated	Gna14
chr19	16566558	16566838	ua.23135	unannotated	Gna14
chr19	16580846	16581758	enh.19011	enhancer	Gna14
chr19	16633482	16634198	ua.23136	unannotated	Gna14
chr19	16672281	16674852	enh.19012	enhancer	Gna14
chr19	16701184	16701490	ua.23137	unannotated	Vps13a
chr19	16847441	16848221	ua.23138	unannotated	Vps13a
chr19	16853727	16854864	prom.5060	promoter	Vps13a
chr19	16876911	16877560	ua.23139	unannotated	non_genic
chr19	16945207	16947096	ua.23140	unannotated	Foxb2
chr19	16947864	16951927	ua.23141	unannotated	Foxb2
chr19	16986035	16986518	ua.23142	unannotated	non_genic
chr19	17028543	17031317	prom.5061	promoter	Prune2
chr19	17058755	17059235	ua.23143	unannotated	Prune2
chr19	17084291	17085343	ua.23144	unannotated	Prune2
chr19	17103964	17104340	ua.23145	unannotated	Prune2
chr19	17126397	17127470	enh.19013	enhancer	Prune2
chr19	17146285	17146972	ua.23146	unannotated	Prune2
chr19	17162981	17163231	ua.23147	unannotated	Prune2
chr19	17168577	17169254	ua.23148	unannotated	Prune2
chr19	17198452	17198832	ua.23149	unannotated	Prune2
chr19	17234486	17235157	ua.23150	unannotated	Prune2
chr19	17330890	17331211	ua.23151	unannotated	non_genic
chr19	17338769	17339393	enh.19014	enhancer	non_genic
chr19	17360210	17360842	ua.23152	unannotated	non_genic
chr19	17428345	17431720	prom.5062	promoter	Gcnt1
chr19	17460770	17461310	ua.23153	unannotated	non_genic
chr19	17462315	17463381	ua.23154	unannotated	non_genic
chr19	17469096	17469589	prom.5063	promoter	Rfk
chr19	17500341	17502208	enh.19015	enhancer	non_genic
chr19	17541617	17543367	ua.23155	unannotated	Pcsk5
chr19	17564015	17565062	ua.23156	unannotated	Pcsk5
chr19	17674434	17676029	enh.19016	enhancer	Pcsk5
chr19	17677792	17678742	enh.19017	enhancer	Pcsk5
chr19	17680403	17681832	ua.23157	unannotated	Pcsk5
chr19	17735094	17735421	ua.23158	unannotated	Pcsk5
chr19	17736163	17737235	ua.23159	unannotated	Pcsk5
chr19	17738906	17739186	ua.23160	unannotated	Pcsk5
chr19	17748432	17749316	enh.19018	enhancer	Pcsk5
chr19	17768504	17770012	enh.19019	enhancer	Pcsk5
chr19	17777522	17778035	ua.23161	unannotated	Pcsk5
chr19	17781724	17782006	ua.23162	unannotated	Pcsk5
chr19	17787709	17788349	ua.23163	unannotated	Pcsk5
chr19	17789934	17790251	ua.23164	unannotated	Pcsk5
chr19	17801702	17802053	ua.23165	unannotated	Pcsk5
chr19	17826184	17826839	enh.19020	enhancer	Pcsk5
chr19	17844019	17844731	enh.19021	enhancer	Pcsk5
chr19	17847534	17848467	ua.23166	unannotated	Pcsk5
chr19	17851406	17852547	ua.23167	unannotated	Pcsk5
chr19	17860019	17861332	enh.19022	enhancer	Pcsk5
chr19	17872939	17873426	ua.23168	unannotated	Pcsk5
chr19	17874327	17875568	ua.23169	unannotated	Pcsk5
chr19	17886166	17886490	ua.23170	unannotated	Pcsk5
chr19	17887142	17888320	enh.19023	enhancer	Pcsk5
chr19	17892913	17894452	enh.19024	enhancer	Pcsk5
chr19	17900356	17901068	ua.23171	unannotated	Pcsk5
chr19	17903974	17904228	ua.23172	unannotated	Pcsk5
chr19	17905674	17913416	prom.5064	promoter	Pcsk5
chr19	17905674	17913416	enh.19025	enhancer	Pcsk5
chr19	17930743	17931384	ua.23173	unannotated	non_genic
chr19	17948721	17948979	ua.23174	unannotated	non_genic
chr19	17970737	17971877	ua.23175	unannotated	non_genic
chr19	18007576	18008070	ua.23176	unannotated	non_genic
chr19	18058617	18059114	ua.23177	unannotated	non_genic
chr19	18086136	18086487	ua.23178	unannotated	non_genic
chr19	18120353	18121290	ua.23179	unannotated	non_genic
chr19	18258927	18259177	ua.23180	unannotated	non_genic
chr19	18262422	18265005	enh.19026	enhancer	non_genic
chr19	18380847	18381459	ua.23181	unannotated	non_genic
chr19	18409029	18409417	ua.23182	unannotated	non_genic
chr19	18417620	18418511	ua.23183	unannotated	non_genic
chr19	18493259	18493716	ua.23184	unannotated	non_genic
chr19	18543599	18544796	ua.23185	unannotated	non_genic
chr19	18623067	18623813	ua.23186	unannotated	non_genic
chr19	18665481	18665754	ua.23187	unannotated	Ostf1
chr19	18704728	18705995	prom.5065	promoter	Ostf1
chr19	18745876	18746344	prom.5066	promoter	2410127L17Rik
chr19	18747031	18748556	enh.19027	enhancer	2410127L17Rik
chr19	18790100	18791194	ua.23188	unannotated	D030056L22Rik
chr19	18947341	18949305	enh.19028	enhancer	Trpm6
chr19	18961515	18961881	ua.23189	unannotated	Trpm6
chr19	18962632	18963841	enh.19029	enhancer	Trpm6
chr19	18964919	18965297	enh.19030	enhancer	Trpm6
chr19	19012535	19013004	ua.23190	unannotated	Rorb
chr19	19014487	19015176	ua.23191	unannotated	Rorb
chr19	19043856	19044110	ua.23192	unannotated	Rorb
chr19	19049215	19050230	ua.23193	unannotated	Rorb
chr19	19068300	19069352	ua.23194	unannotated	Rorb
chr19	19072093	19073055	ua.23195	unannotated	Rorb
chr19	19075347	19076253	ua.23196	unannotated	Rorb
chr19	19079665	19080496	ua.23197	unannotated	Rorb
chr19	19084159	19084441	ua.23198	unannotated	Rorb
chr19	19115231	19118392	enh.19031	enhancer	Rorb
chr19	19132336	19133465	ua.23199	unannotated	Rorb
chr19	19134832	19136068	ua.23200	unannotated	Rorb
chr19	19150561	19151432	ua.23201	unannotated	Rorb
chr19	19175397	19178217	ua.23202	unannotated	Rorb
chr19	19181176	19187071	prom.5067	promoter	Rorb
chr19	19222850	19223743	ua.23203	unannotated	non_genic
chr19	19273605	19274446	ua.23204	unannotated	non_genic
chr19	19295566	19296020	ua.23205	unannotated	non_genic
chr19	19381090	19381587	enh.19032	enhancer	non_genic
chr19	19414758	19415012	ua.23206	unannotated	non_genic
chr19	19418126	19419260	enh.19033	enhancer	non_genic
chr19	19599620	19599942	ua.23207	unannotated	non_genic
chr19	19609521	19610542	enh.19034	enhancer	non_genic
chr19	20067831	20068392	ua.23208	unannotated	non_genic
chr19	20102848	20103339	ua.23209	unannotated	non_genic
chr19	20197144	20198376	ua.23210	unannotated	non_genic
chr19	20314185	20316593	ua.23211	unannotated	non_genic
chr19	20418583	20419396	enh.19035	enhancer	non_genic
chr19	20436563	20437417	ua.23212	unannotated	non_genic
chr19	20459629	20461313	ua.23213	unannotated	Anxa1
chr19	20522819	20524657	ua.23214	unannotated	non_genic
chr19	20559035	20559376	ua.23215	unannotated	non_genic
chr19	20610950	20611833	enh.19036	enhancer	non_genic
chr19	20612589	20613063	enh.19037	enhancer	non_genic
chr19	20615514	20615772	enh.19038	enhancer	non_genic
chr19	20616687	20617282	enh.19039	enhancer	non_genic
chr19	20623345	20624281	enh.19040	enhancer	non_genic
chr19	20631576	20632280	ua.23216	unannotated	non_genic
chr19	20834804	20835357	ua.23217	unannotated	non_genic
chr19	20838705	20839007	ua.23218	unannotated	non_genic
chr19	20870902	20872867	ua.23219	unannotated	Tmc1
chr19	20923294	20923825	ua.23220	unannotated	Tmc1
chr19	20958378	20959050	ua.23221	unannotated	Tmc1
chr19	20972056	20972339	ua.23222	unannotated	Tmc1
chr19	20978895	20979632	ua.23223	unannotated	Tmc1
chr19	21104587	21105722	ua.23224	unannotated	non_genic
chr19	21121687	21121983	ua.23225	unannotated	non_genic
chr19	21209544	21211489	enh.19041	enhancer	non_genic
chr19	21226219	21227088	ua.23226	unannotated	non_genic
chr19	21228175	21229152	ua.23227	unannotated	non_genic
chr19	21240083	21242230	ua.23228	unannotated	non_genic
chr19	21345535	21346061	prom.5068	promoter	non_genic
chr19	21347111	21349003	prom.5069	promoter	Zfand5
chr19	21347111	21349003	enh.19042	enhancer	Zfand5
chr19	21350069	21351712	ua.23229	unannotated	Zfand5
chr19	21357132	21358190	ua.23230	unannotated	non_genic
chr19	21376272	21376555	enh.19043	enhancer	non_genic
chr19	21381524	21382478	ua.23231	unannotated	non_genic
chr19	21442808	21443747	enh.19044	enhancer	non_genic
chr19	21446958	21448460	ua.23232	unannotated	non_genic
chr19	21454391	21454681	ua.23233	unannotated	non_genic
chr19	21460342	21460915	ua.23234	unannotated	non_genic
chr19	21499265	21502385	enh.19045	enhancer	Gda
chr19	21503184	21504579	enh.19046	enhancer	Gda
chr19	21520473	21522082	enh.19047	enhancer	Gda
chr19	21524372	21525122	enh.19048	enhancer	Gda
chr19	21544539	21547563	prom.5070	promoter	Gda
chr19	21544539	21547563	enh.19049	enhancer	Gda
chr19	21553161	21554279	enh.19050	enhancer	non_genic
chr19	21564941	21565584	enh.19051	enhancer	non_genic
chr19	21587430	21588791	enh.19052	enhancer	non_genic
chr19	21599851	21601045	enh.19053	enhancer	non_genic
chr19	21601898	21602517	enh.19054	enhancer	non_genic
chr19	21604827	21605269	enh.19055	enhancer	non_genic
chr19	21616919	21617656	enh.19056	enhancer	non_genic
chr19	21622073	21622375	enh.19057	enhancer	non_genic
chr19	21633505	21634273	enh.19058	enhancer	non_genic
chr19	21638565	21639052	ua.23235	unannotated	non_genic
chr19	21645299	21646158	enh.19059	enhancer	non_genic
chr19	21672904	21673667	enh.19060	enhancer	1110059E24Rik
chr19	21685940	21686517	ua.23236	unannotated	1110059E24Rik
chr19	21699796	21700305	ua.23237	unannotated	1110059E24Rik
chr19	21706078	21706333	ua.23238	unannotated	1110059E24Rik
chr19	21728118	21730869	prom.5071	promoter	Fam108b
chr19	21752955	21753231	ua.23239	unannotated	Fam108b
chr19	21798371	21798967	enh.19061	enhancer	non_genic
chr19	21808226	21809489	ua.23240	unannotated	non_genic
chr19	21812609	21813137	enh.19062	enhancer	non_genic
chr19	21839971	21840495	enh.19063	enhancer	non_genic
chr19	21846080	21846555	ua.23241	unannotated	non_genic
chr19	21849412	21857779	prom.5072	promoter	Tmem2
chr19	21849412	21857779	enh.19064	enhancer	Tmem2
chr19	21859108	21862577	enh.19065	enhancer	Tmem2
chr19	21863577	21864221	enh.19066	enhancer	Tmem2
chr19	21872821	21873436	ua.23242	unannotated	Tmem2
chr19	21874286	21874606	ua.23243	unannotated	Tmem2
chr19	21880025	21880506	ua.23244	unannotated	Tmem2
chr19	21992861	21993275	ua.23245	unannotated	non_genic
chr19	22016177	22017555	ua.23246	unannotated	non_genic
chr19	22064935	22066272	enh.19067	enhancer	non_genic
chr19	22074113	22074725	ua.23247	unannotated	non_genic
chr19	22089022	22090471	ua.23248	unannotated	non_genic
chr19	22091392	22092228	ua.23249	unannotated	non_genic
chr19	22148052	22148933	ua.23250	unannotated	non_genic
chr19	22155907	22156333	ua.23251	unannotated	non_genic
chr19	22187291	22187718	ua.23252	unannotated	non_genic
chr19	22213183	22214805	prom.5073	promoter	Trpm3
chr19	22281852	22282709	ua.23253	unannotated	Trpm3
chr19	22331145	22331658	ua.23254	unannotated	Trpm3
chr19	22374609	22376784	ua.23255	unannotated	Trpm3
chr19	22377502	22379447	enh.19068	enhancer	Trpm3
chr19	22385738	22386434	enh.19069	enhancer	Trpm3
chr19	22412974	22413946	enh.19070	enhancer	Trpm3
chr19	22424285	22427234	enh.19071	enhancer	Trpm3
chr19	22428115	22429646	enh.19072	enhancer	Trpm3
chr19	22439910	22440289	ua.23256	unannotated	Trpm3
chr19	22493192	22495461	enh.19073	enhancer	Trpm3
chr19	22497705	22498573	enh.19074	enhancer	Trpm3
chr19	22521338	22523850	prom.5074	promoter	Trpm3
chr19	22552742	22553062	ua.23257	unannotated	Trpm3
chr19	22559215	22559508	ua.23258	unannotated	Trpm3
chr19	22592784	22593253	ua.23259	unannotated	Trpm3
chr19	22620817	22621258	ua.23260	unannotated	Trpm3
chr19	22628123	22630112	enh.19075	enhancer	Trpm3
chr19	22659770	22660150	ua.23261	unannotated	Trpm3
chr19	22669475	22669976	ua.23262	unannotated	Trpm3
chr19	22671246	22672606	enh.19076	enhancer	Trpm3
chr19	22676950	22680208	enh.19077	enhancer	Trpm3
chr19	22681087	22682430	enh.19078	enhancer	Trpm3
chr19	22699339	22700105	enh.19079	enhancer	Trpm3
chr19	22700881	22702643	enh.19080	enhancer	Trpm3
chr19	22703599	22706153	ua.23263	unannotated	Trpm3
chr19	22708963	22709234	ua.23264	unannotated	Trpm3
chr19	22730523	22732464	enh.19081	enhancer	Trpm3
chr19	22778415	22779330	ua.23265	unannotated	Trpm3
chr19	22796541	22796820	ua.23266	unannotated	Trpm3
chr19	22802990	22803716	ua.23267	unannotated	Trpm3
chr19	22805380	22806701	enh.19082	enhancer	Trpm3
chr19	22821364	22822807	enh.19083	enhancer	Trpm3
chr19	22827660	22828977	enh.19084	enhancer	Trpm3
chr19	22851405	22852293	ua.23268	unannotated	Trpm3
chr19	22853159	22856717	enh.19085	enhancer	Trpm3
chr19	22924006	22925173	ua.23269	unannotated	Trpm3
chr19	22944336	22945223	ua.23270	unannotated	Trpm3
chr19	22953321	22953577	enh.19086	enhancer	Trpm3
chr19	22957443	22959845	enh.19087	enhancer	Trpm3
chr19	22979324	22980562	enh.19088	enhancer	Trpm3
chr19	22989840	22991717	enh.19089	enhancer	Trpm3
chr19	22999548	23000172	enh.19090	enhancer	Trpm3
chr19	23003549	23003877	enh.19091	enhancer	Trpm3
chr19	23005303	23006163	enh.19092	enhancer	Trpm3
chr19	23009335	23010114	enh.19093	enhancer	Trpm3
chr19	23012676	23015536	enh.19094	enhancer	Trpm3
chr19	23032362	23033659	enh.19095	enhancer	Trpm3
chr19	23036412	23037545	enh.19096	enhancer	Trpm3
chr19	23069257	23069531	enh.19097	enhancer	non_genic
chr19	23078027	23078984	enh.19098	enhancer	non_genic
chr19	23080793	23081876	ua.23271	unannotated	non_genic
chr19	23096338	23098941	enh.19099	enhancer	non_genic
chr19	23131965	23133125	enh.19100	enhancer	C330002G04Rik
chr19	23166441	23166794	ua.23272	unannotated	non_genic
chr19	23181487	23182446	enh.19101	enhancer	non_genic
chr19	23210439	23212635	prom.5075	promoter	non_genic
chr19	23214487	23214861	prom.5076	promoter	non_genic
chr19	23216681	23224756	prom.5077	promoter	Mir1192
chr19	23216681	23224756	enh.19102	enhancer	Mir1192
chr19	23225724	23227980	enh.19103	enhancer	Klf9
chr19	23233656	23234494	enh.19104	enhancer	Klf9
chr19	23236672	23237789	enh.19105	enhancer	Klf9
chr19	23240393	23241807	enh.19106	enhancer	Klf9
chr19	23243436	23243704	enh.19107	enhancer	non_genic
chr19	23261562	23262259	ua.23273	unannotated	non_genic
chr19	23346988	23347711	ua.23274	unannotated	Smc5
chr19	23373232	23375267	enh.19108	enhancer	non_genic
chr19	23385111	23386515	enh.19109	enhancer	Mamdc2
chr19	23391363	23392538	enh.19110	enhancer	Mamdc2
chr19	23434910	23436719	enh.19111	enhancer	Mamdc2
chr19	23447271	23452544	enh.19112	enhancer	Mamdc2
chr19	23455320	23457839	enh.19113	enhancer	Mamdc2
chr19	23463162	23463780	enh.19114	enhancer	Mamdc2
chr19	23465038	23465309	ua.23275	unannotated	Mamdc2
chr19	23519152	23520025	enh.19115	enhancer	Mamdc2
chr19	23521501	23522663	prom.5078	promoter	Mamdc2
chr19	23537520	23537927	ua.23276	unannotated	non_genic
chr19	23573319	23574549	enh.19116	enhancer	non_genic
chr19	23576335	23577426	enh.19117	enhancer	non_genic
chr19	23581455	23581884	enh.19118	enhancer	non_genic
chr19	23592513	23593918	enh.19119	enhancer	non_genic
chr19	23596471	23596998	ua.23277	unannotated	non_genic
chr19	23613646	23615721	ua.23278	unannotated	non_genic
chr19	23616584	23620717	enh.19120	enhancer	non_genic
chr19	23623145	23623425	ua.23279	unannotated	non_genic
chr19	23634675	23635668	ua.23280	unannotated	1700028P14Rik
chr19	23650885	23653272	enh.19121	enhancer	1700028P14Rik
chr19	23654002	23654739	enh.19122	enhancer	1700028P14Rik
chr19	23669167	23670464	enh.19123	enhancer	1700028P14Rik
chr19	23706516	23707594	ua.23281	unannotated	1700028P14Rik
chr19	23720062	23720409	ua.23282	unannotated	1700028P14Rik
chr19	23724626	23725190	ua.23283	unannotated	1700028P14Rik
chr19	23762354	23765038	prom.5079	promoter	Ptar1
chr19	23762354	23765038	enh.19124	enhancer	Ptar1
chr19	23767264	23767859	ua.23284	unannotated	Ptar1
chr19	23801664	23803023	ua.23285	unannotated	non_genic
chr19	23830922	23831765	prom.5080	promoter	non_genic
chr19	23834037	23836634	prom.5081	promoter	Apba1
chr19	23834037	23836634	enh.19125	enhancer	Apba1
chr19	23837868	23839622	ua.23286	unannotated	Apba1
chr19	23842984	23845661	enh.19126	enhancer	Apba1
chr19	23860209	23860722	ua.23287	unannotated	Apba1
chr19	23866836	23869959	enh.19127	enhancer	Apba1
chr19	23875861	23876969	enh.19128	enhancer	Apba1
chr19	23878518	23882469	enh.19129	enhancer	Apba1
chr19	23883122	23883542	ua.23288	unannotated	Apba1
chr19	23897638	23898080	enh.19130	enhancer	Apba1
chr19	23902935	23903658	enh.19131	enhancer	Apba1
chr19	23907237	23911421	enh.19132	enhancer	Apba1
chr19	23918525	23919333	enh.19133	enhancer	Apba1
chr19	23930524	23931272	enh.19134	enhancer	Apba1
chr19	23936170	23944526	enh.19135	enhancer	Apba1
chr19	23948859	23949562	enh.19136	enhancer	Apba1
chr19	23953375	23954649	enh.19137	enhancer	Apba1
chr19	23959582	23960764	ua.23289	unannotated	Apba1
chr19	23961784	23963188	enh.19138	enhancer	Apba1
chr19	23966051	23966568	enh.19139	enhancer	Apba1
chr19	23971347	23971597	ua.23290	unannotated	Apba1
chr19	23973373	23973840	ua.23291	unannotated	Apba1
chr19	23977818	23978226	prom.5082	promoter	Apba1
chr19	23979678	23981425	ua.23292	unannotated	Apba1
chr19	23991040	23991664	enh.19140	enhancer	Apba1
chr19	23993394	23995584	enh.19141	enhancer	Apba1
chr19	23996849	23997466	enh.19142	enhancer	Apba1
chr19	23998453	23999439	enh.19143	enhancer	Apba1
chr19	24005481	24005731	enh.19144	enhancer	Apba1
chr19	24015022	24016869	enh.19145	enhancer	Apba1
chr19	24022388	24022650	ua.23293	unannotated	Apba1
chr19	24033140	24036618	enh.19146	enhancer	non_genic
chr19	24041348	24043137	enh.19147	enhancer	non_genic
chr19	24055396	24055772	ua.23294	unannotated	Fam189a2
chr19	24090943	24092112	enh.19148	enhancer	Fam189a2
chr19	24098035	24098485	ua.23295	unannotated	Fam189a2
chr19	24100013	24101073	ua.23296	unannotated	Fam189a2
chr19	24103673	24105076	prom.5083	promoter	Fam189a2
chr19	24106041	24106406	prom.5084	promoter	non_genic
chr19	24113208	24113779	ua.23297	unannotated	non_genic
chr19	24145952	24147426	ua.23298	unannotated	non_genic
chr19	24154999	24155691	enh.19149	enhancer	non_genic
chr19	24159327	24160623	enh.19150	enhancer	non_genic
chr19	24164068	24164572	ua.23299	unannotated	non_genic
chr19	24184808	24185454	ua.23300	unannotated	Tjp2
chr19	24216897	24217999	enh.19151	enhancer	Tjp2
chr19	24234397	24235228	ua.23301	unannotated	Tjp2
chr19	24240368	24241190	ua.23302	unannotated	Tjp2
chr19	24246482	24249671	prom.5085	promoter	Tjp2
chr19	24271729	24272005	ua.23303	unannotated	Tjp2
chr19	24273340	24273853	enh.19152	enhancer	Tjp2
chr19	24293033	24294010	enh.19153	enhancer	Tjp2
chr19	24295252	24296020	ua.23304	unannotated	Tjp2
chr19	24297965	24299898	prom.5086	promoter	Tjp2
chr19	24342214	24342824	enh.19154	enhancer	Fxn
chr19	24346181	24347282	ua.23305	unannotated	Fxn
chr19	24375039	24376659	ua.23306	unannotated	Pip5k1b
chr19	24382100	24383091	enh.19155	enhancer	Pip5k1b
chr19	24391009	24392757	ua.23307	unannotated	Pip5k1b
chr19	24398356	24398701	ua.23308	unannotated	Pip5k1b
chr19	24400321	24401487	ua.23309	unannotated	Pip5k1b
chr19	24407391	24407820	ua.23310	unannotated	Pip5k1b
chr19	24416816	24418518	enh.19156	enhancer	Pip5k1b
chr19	24441774	24444304	enh.19157	enhancer	Pip5k1b
chr19	24446008	24446815	enh.19158	enhancer	Pip5k1b
chr19	24465614	24467008	enh.19159	enhancer	Pip5k1b
chr19	24475315	24477815	enh.19160	enhancer	Pip5k1b
chr19	24526868	24528577	enh.19161	enhancer	Pip5k1b
chr19	24529962	24531323	enh.19162	enhancer	Pip5k1b
chr19	24536175	24538038	enh.19163	enhancer	Pip5k1b
chr19	24547941	24548764	ua.23311	unannotated	Pip5k1b
chr19	24550189	24551755	prom.5087	promoter	Fam122a
chr19	24582507	24582861	ua.23312	unannotated	Pip5k1b
chr19	24595671	24596842	ua.23313	unannotated	Pip5k1b
chr19	24630755	24632449	prom.5088	promoter	non_genic
chr19	24658088	24658648	enh.19164	enhancer	non_genic
chr19	24685461	24685729	ua.23314	unannotated	non_genic
chr19	24711245	24712012	ua.23315	unannotated	non_genic
chr19	24721035	24721285	ua.23316	unannotated	non_genic
chr19	24725616	24726919	enh.19165	enhancer	non_genic
chr19	24738087	24738865	ua.23317	unannotated	non_genic
chr19	24741640	24743051	ua.23318	unannotated	non_genic
chr19	24751173	24752681	enh.19166	enhancer	E030010A14Rik
chr19	24753390	24753756	ua.23319	unannotated	E030010A14Rik
chr19	24772862	24773930	enh.19167	enhancer	Pgm5
chr19	24776851	24777418	ua.23320	unannotated	Pgm5
chr19	24788696	24789452	ua.23321	unannotated	Pgm5
chr19	24790971	24791528	ua.23322	unannotated	Pgm5
chr19	24819247	24819775	ua.23323	unannotated	Pgm5
chr19	24833619	24834323	ua.23324	unannotated	Pgm5
chr19	24854903	24855415	ua.23325	unannotated	Pgm5
chr19	24857655	24858870	ua.23326	unannotated	Pgm5
chr19	24919537	24920460	ua.23327	unannotated	Pgm5
chr19	24944099	24944379	ua.23328	unannotated	non_genic
chr19	24945320	24946408	ua.23329	unannotated	non_genic
chr19	24959606	24960698	ua.23330	unannotated	non_genic
chr19	24974170	24975818	ua.23331	unannotated	Foxd4
chr19	25023190	25023765	ua.23332	unannotated	Cbwd1
chr19	25074476	25074735	ua.23333	unannotated	Dock8
chr19	25077871	25078358	ua.23334	unannotated	Dock8
chr19	25134145	25135664	enh.19168	enhancer	Dock8
chr19	25140506	25141577	enh.19169	enhancer	Dock8
chr19	25181113	25182933	ua.23335	unannotated	Dock8
chr19	25184242	25184723	ua.23336	unannotated	Dock8
chr19	25196946	25197957	enh.19170	enhancer	Dock8
chr19	25311993	25312881	prom.5089	promoter	Kank1
chr19	25341615	25342749	enh.19171	enhancer	Kank1
chr19	25360750	25361117	enh.19172	enhancer	Kank1
chr19	25368582	25368996	ua.23337	unannotated	Kank1
chr19	25383542	25383917	ua.23338	unannotated	Kank1
chr19	25390054	25390370	enh.19173	enhancer	Kank1
chr19	25408756	25409407	ua.23339	unannotated	Kank1
chr19	25415049	25417220	ua.23340	unannotated	Kank1
chr19	25418289	25419140	ua.23341	unannotated	Kank1
chr19	25425520	25428417	enh.19174	enhancer	Kank1
chr19	25435051	25435370	ua.23342	unannotated	Kank1
chr19	25436071	25436958	ua.23343	unannotated	Kank1
chr19	25457820	25458388	ua.23344	unannotated	Kank1
chr19	25459172	25459542	ua.23345	unannotated	Kank1
chr19	25473946	25475867	ua.23346	unannotated	Kank1
chr19	25480817	25482260	prom.5090	promoter	Kank1
chr19	25489754	25490450	ua.23347	unannotated	Kank1
chr19	25510902	25511434	enh.19175	enhancer	non_genic
chr19	25525817	25526413	ua.23348	unannotated	non_genic
chr19	25536057	25537023	ua.23349	unannotated	non_genic
chr19	25579445	25580555	ua.23350	unannotated	Dmrt1
chr19	25646635	25647575	enh.19176	enhancer	Dmrt1
chr19	25648986	25649857	ua.23351	unannotated	Dmrt1
chr19	25650540	25650846	ua.23352	unannotated	Dmrt1
chr19	25680376	25680803	ua.23353	unannotated	non_genic
chr19	25684430	25685382	prom.5091	promoter	Dmrt3
chr19	25686737	25687336	prom.5092	promoter	Dmrt3
chr19	25689659	25690191	prom.5093	promoter	Dmrt3
chr19	25696670	25697271	enh.19177	enhancer	Dmrt3
chr19	25702621	25703535	ua.23354	unannotated	non_genic
chr19	25710080	25711034	ua.23355	unannotated	non_genic
chr19	25727153	25727676	ua.23356	unannotated	non_genic
chr19	25746060	25749409	prom.5094	promoter	Dmrt2
chr19	25746060	25749409	enh.19178	enhancer	Dmrt2
chr19	25750597	25750990	ua.23357	unannotated	Dmrt2
chr19	25787786	25788096	ua.23358	unannotated	non_genic
chr19	25913232	25913640	ua.23359	unannotated	non_genic
chr19	25915389	25916118	ua.23360	unannotated	non_genic
chr19	25922505	25923678	ua.23361	unannotated	non_genic
chr19	25925650	25926244	ua.23362	unannotated	non_genic
chr19	26045484	26045789	ua.23363	unannotated	non_genic
chr19	26089224	26090036	enh.19179	enhancer	non_genic
chr19	26095663	26096068	ua.23364	unannotated	non_genic
chr19	26134116	26135221	enh.19180	enhancer	non_genic
chr19	26164013	26164293	ua.23365	unannotated	non_genic
chr19	26209191	26209649	ua.23366	unannotated	non_genic
chr19	26252396	26252951	ua.23367	unannotated	non_genic
chr19	26253724	26254238	ua.23368	unannotated	non_genic
chr19	26267911	26269663	ua.23369	unannotated	non_genic
chr19	26279615	26280707	ua.23370	unannotated	non_genic
chr19	26323660	26324638	enh.19181	enhancer	non_genic
chr19	26383909	26385032	enh.19182	enhancer	non_genic
chr19	26388877	26391409	enh.19183	enhancer	non_genic
chr19	26399947	26400211	ua.23371	unannotated	non_genic
chr19	26412780	26414218	enh.19184	enhancer	non_genic
chr19	26428995	26429881	enh.19185	enhancer	non_genic
chr19	26430902	26431552	enh.19186	enhancer	non_genic
chr19	26440202	26441069	enh.19187	enhancer	non_genic
chr19	26452524	26453404	ua.23372	unannotated	non_genic
chr19	26455798	26457119	enh.19188	enhancer	non_genic
chr19	26457809	26458634	enh.19189	enhancer	non_genic
chr19	26521389	26523247	enh.19190	enhancer	non_genic
chr19	26524934	26525877	enh.19191	enhancer	non_genic
chr19	26534504	26534914	ua.23373	unannotated	non_genic
chr19	26539344	26542248	enh.19192	enhancer	non_genic
chr19	26543723	26544323	ua.23374	unannotated	non_genic
chr19	26575718	26576357	ua.23375	unannotated	non_genic
chr19	26584024	26584781	enh.19193	enhancer	non_genic
chr19	26587344	26588069	ua.23376	unannotated	non_genic
chr19	26595038	26595288	ua.23377	unannotated	non_genic
chr19	26606151	26607577	enh.19194	enhancer	non_genic
chr19	26621361	26621611	ua.23378	unannotated	non_genic
chr19	26639541	26640842	enh.19195	enhancer	non_genic
chr19	26676026	26676637	ua.23379	unannotated	non_genic
chr19	26677958	26678759	prom.5095	promoter	non_genic
chr19	26682299	26684425	prom.5096	promoter	Smarca2
chr19	26705408	26705687	enh.19196	enhancer	Smarca2
chr19	26720574	26721212	ua.23380	unannotated	Smarca2
chr19	26734345	26734874	ua.23381	unannotated	Smarca2
chr19	26737605	26738497	ua.23382	unannotated	Smarca2
chr19	26752213	26753690	enh.19197	enhancer	Smarca2
chr19	26777416	26777762	enh.19198	enhancer	Smarca2
chr19	26790791	26792624	enh.19199	enhancer	Smarca2
chr19	26796284	26796534	enh.19200	enhancer	Smarca2
chr19	26804416	26806371	enh.19201	enhancer	Smarca2
chr19	26808188	26808755	enh.19202	enhancer	Smarca2
chr19	26812391	26813830	ua.23383	unannotated	Smarca2
chr19	26824107	26826190	enh.19203	enhancer	Smarca2
chr19	26832923	26834011	ua.23384	unannotated	Smarca2
chr19	26843791	26844296	enh.19204	enhancer	Smarca2
chr19	26869712	26870930	enh.19205	enhancer	non_genic
chr19	26883498	26883898	ua.23385	unannotated	non_genic
chr19	26933444	26934026	enh.19206	enhancer	non_genic
chr19	26946705	26947501	enh.19207	enhancer	non_genic
chr19	26950846	26951680	ua.23386	unannotated	non_genic
chr19	26962498	26963222	enh.19208	enhancer	Gm815
chr19	26995101	26995676	ua.23387	unannotated	non_genic
chr19	26998889	26999838	ua.23388	unannotated	non_genic
chr19	27013120	27013477	enh.19209	enhancer	non_genic
chr19	27022039	27022515	ua.23389	unannotated	non_genic
chr19	27047283	27048169	ua.23390	unannotated	non_genic
chr19	27049415	27049741	ua.23391	unannotated	non_genic
chr19	27051667	27053684	enh.19210	enhancer	non_genic
chr19	27054433	27054993	ua.23392	unannotated	non_genic
chr19	27061053	27063498	enh.19211	enhancer	non_genic
chr19	27107614	27107872	ua.23393	unannotated	non_genic
chr19	27140932	27141334	enh.19212	enhancer	non_genic
chr19	27142797	27143778	ua.23394	unannotated	non_genic
chr19	27149502	27152296	enh.19213	enhancer	non_genic
chr19	27153095	27153576	ua.23395	unannotated	non_genic
chr19	27159613	27159900	ua.23396	unannotated	non_genic
chr19	27170742	27173153	enh.19214	enhancer	non_genic
chr19	27196184	27198999	enh.19215	enhancer	non_genic
chr19	27219390	27220155	ua.23397	unannotated	non_genic
chr19	27223293	27224029	ua.23398	unannotated	non_genic
chr19	27274439	27274935	ua.23399	unannotated	non_genic
chr19	27277757	27280041	enh.19216	enhancer	non_genic
chr19	27286548	27287389	ua.23400	unannotated	non_genic
chr19	27288889	27291550	prom.5097	promoter	Vldlr
chr19	27292491	27295963	prom.5098	promoter	Vldlr
chr19	27296884	27298879	ua.23401	unannotated	Vldlr
chr19	27299855	27301479	ua.23402	unannotated	Vldlr
chr19	27307501	27308020	ua.23403	unannotated	Vldlr
chr19	27327430	27328280	ua.23404	unannotated	Vldlr
chr19	27331111	27331536	ua.23405	unannotated	non_genic
chr19	27332279	27333085	ua.23406	unannotated	non_genic
chr19	27333838	27336058	enh.19217	enhancer	non_genic
chr19	27407281	27407531	ua.23407	unannotated	Kcnv2
chr19	27500141	27502189	enh.19218	enhancer	D19Bwg1357e
chr19	27517740	27518108	ua.23408	unannotated	non_genic
chr19	27522079	27522588	ua.23409	unannotated	non_genic
chr19	27524819	27525731	ua.23410	unannotated	non_genic
chr19	27528134	27528725	ua.23411	unannotated	non_genic
chr19	27536912	27538186	ua.23412	unannotated	non_genic
chr19	27552753	27554159	enh.19219	enhancer	non_genic
chr19	27583960	27585428	enh.19220	enhancer	non_genic
chr19	27586469	27586868	ua.23413	unannotated	non_genic
chr19	27594872	27595256	ua.23414	unannotated	non_genic
chr19	27601500	27601843	ua.23415	unannotated	non_genic
chr19	27611756	27612419	enh.19221	enhancer	non_genic
chr19	27627415	27627920	ua.23416	unannotated	non_genic
chr19	27629185	27630265	enh.19222	enhancer	non_genic
chr19	27632331	27632967	ua.23417	unannotated	non_genic
chr19	27637784	27638546	ua.23418	unannotated	non_genic
chr19	27649257	27649570	ua.23419	unannotated	non_genic
chr19	27650571	27651488	enh.19223	enhancer	non_genic
chr19	27654252	27654504	ua.23420	unannotated	non_genic
chr19	27655193	27657743	enh.19224	enhancer	non_genic
chr19	27670522	27674884	enh.19225	enhancer	non_genic
chr19	27676889	27677478	enh.19226	enhancer	non_genic
chr19	27682754	27683219	ua.23421	unannotated	non_genic
chr19	27704554	27704981	enh.19227	enhancer	non_genic
chr19	27706032	27706593	ua.23422	unannotated	non_genic
chr19	27773027	27775017	enh.19228	enhancer	non_genic
chr19	27790921	27791280	enh.19229	enhancer	non_genic
chr19	27823476	27824448	enh.19230	enhancer	non_genic
chr19	27833006	27834876	enh.19231	enhancer	non_genic
chr19	27838085	27838345	ua.23423	unannotated	Rfx3
chr19	27842777	27843909	enh.19232	enhancer	Rfx3
chr19	27852580	27853613	enh.19233	enhancer	Rfx3
chr19	27877073	27877876	enh.19234	enhancer	Rfx3
chr19	27878548	27879317	ua.23424	unannotated	Rfx3
chr19	27880356	27880733	ua.23425	unannotated	Rfx3
chr19	27895048	27895498	ua.23426	unannotated	Rfx3
chr19	27896411	27896900	ua.23427	unannotated	Rfx3
chr19	27901910	27903413	enh.19235	enhancer	Rfx3
chr19	27913062	27914089	ua.23428	unannotated	Rfx3
chr19	27914761	27915621	ua.23429	unannotated	Rfx3
chr19	27921265	27922209	ua.23430	unannotated	Rfx3
chr19	27937858	27938177	ua.23431	unannotated	Rfx3
chr19	27951880	27952865	enh.19236	enhancer	Rfx3
chr19	27966649	27966990	ua.23432	unannotated	Rfx3
chr19	27976058	27976655	ua.23433	unannotated	Rfx3
chr19	27978094	27979479	enh.19237	enhancer	Rfx3
chr19	27990791	27991674	ua.23434	unannotated	Rfx3
chr19	28000300	28001156	ua.23435	unannotated	Rfx3
chr19	28008783	28010553	ua.23436	unannotated	Rfx3
chr19	28017233	28018435	ua.23437	unannotated	Rfx3
chr19	28022575	28023590	ua.23438	unannotated	Rfx3
chr19	28024820	28025096	ua.23439	unannotated	Rfx3
chr19	28033722	28034724	ua.23440	unannotated	Rfx3
chr19	28047137	28047854	ua.23441	unannotated	Rfx3
chr19	28056572	28057049	ua.23442	unannotated	Rfx3
chr19	28059788	28060076	ua.23443	unannotated	Rfx3
chr19	28061915	28062538	ua.23444	unannotated	Rfx3
chr19	28071094	28071695	ua.23445	unannotated	Rfx3
chr19	28073532	28074075	ua.23446	unannotated	Rfx3
chr19	28075377	28075885	ua.23447	unannotated	Rfx3
chr19	28077357	28083355	ua.23448	unannotated	Rfx3
chr19	28084146	28084499	prom.5099	promoter	Rfx3
chr19	28086575	28089112	prom.5100	promoter	non_genic
chr19	28092659	28093511	ua.23449	unannotated	non_genic
chr19	28111253	28111972	ua.23450	unannotated	non_genic
chr19	28118666	28121238	enh.19238	enhancer	non_genic
chr19	28161380	28165410	enh.19239	enhancer	non_genic
chr19	28192616	28193285	ua.23451	unannotated	non_genic
chr19	28239932	28241279	enh.19240	enhancer	non_genic
chr19	28264822	28266312	enh.19241	enhancer	non_genic
chr19	28312682	28313257	enh.19242	enhancer	non_genic
chr19	28327862	28328377	ua.23452	unannotated	non_genic
chr19	28358756	28359384	ua.23453	unannotated	Glis3
chr19	28379185	28381759	enh.19243	enhancer	Glis3
chr19	28407101	28408243	enh.19244	enhancer	Glis3
chr19	28409221	28409658	enh.19245	enhancer	Glis3
chr19	28417822	28418564	enh.19246	enhancer	Glis3
chr19	28421521	28422448	enh.19247	enhancer	Glis3
chr19	28425038	28425753	enh.19248	enhancer	Glis3
chr19	28427601	28430532	enh.19249	enhancer	Glis3
chr19	28431519	28432343	enh.19250	enhancer	Glis3
chr19	28433594	28433941	enh.19251	enhancer	Glis3
chr19	28440828	28444876	enh.19252	enhancer	Glis3
chr19	28445968	28446465	ua.23454	unannotated	Glis3
chr19	28447244	28461308	enh.19253	enhancer	Glis3
chr19	28465472	28466004	enh.19254	enhancer	Glis3
chr19	28467088	28467531	enh.19255	enhancer	Glis3
chr19	28468909	28470444	enh.19256	enhancer	Glis3
chr19	28472818	28474146	enh.19257	enhancer	Glis3
chr19	28482793	28485152	enh.19258	enhancer	Glis3
chr19	28501177	28501508	ua.23455	unannotated	Glis3
chr19	28503713	28505234	enh.19259	enhancer	Glis3
chr19	28511615	28512226	ua.23456	unannotated	Glis3
chr19	28522915	28523618	ua.23457	unannotated	Glis3
chr19	28525109	28525359	enh.19260	enhancer	Glis3
chr19	28526227	28529452	enh.19261	enhancer	Glis3
chr19	28532639	28535577	enh.19262	enhancer	Glis3
chr19	28536526	28539403	enh.19263	enhancer	Glis3
chr19	28540474	28541004	enh.19264	enhancer	Glis3
chr19	28549794	28550105	enh.19265	enhancer	Glis3
chr19	28551633	28553142	enh.19266	enhancer	Glis3
chr19	28569954	28570769	enh.19267	enhancer	Glis3
chr19	28575258	28576387	enh.19268	enhancer	Glis3
chr19	28577583	28578241	enh.19269	enhancer	Glis3
chr19	28603345	28603870	enh.19270	enhancer	Glis3
chr19	28608919	28609409	ua.23458	unannotated	Glis3
chr19	28615596	28616419	ua.23459	unannotated	Glis3
chr19	28617438	28619515	enh.19271	enhancer	Glis3
chr19	28622595	28623556	enh.19272	enhancer	Glis3
chr19	28624873	28626394	ua.23460	unannotated	Glis3
chr19	28631270	28632219	enh.19273	enhancer	Glis3
chr19	28632930	28633823	enh.19274	enhancer	Glis3
chr19	28634977	28635844	enh.19275	enhancer	Glis3
chr19	28640654	28642206	enh.19276	enhancer	Glis3
chr19	28648077	28649179	enh.19277	enhancer	Glis3
chr19	28651506	28652027	enh.19278	enhancer	Glis3
chr19	28653449	28655173	enh.19279	enhancer	4933413C19Rik
chr19	28662568	28662865	enh.19280	enhancer	Glis3
chr19	28663821	28664204	enh.19281	enhancer	Glis3
chr19	28665830	28667010	enh.19282	enhancer	Glis3
chr19	28683247	28686471	enh.19283	enhancer	Glis3
chr19	28690626	28691743	enh.19284	enhancer	Glis3
chr19	28697164	28698017	enh.19285	enhancer	Glis3
chr19	28702413	28703761	enh.19286	enhancer	Glis3
chr19	28710455	28710790	enh.19287	enhancer	Glis3
chr19	28715026	28715859	enh.19288	enhancer	Glis3
chr19	28732732	28733520	enh.19289	enhancer	Glis3
chr19	28737633	28738681	enh.19290	enhancer	Glis3
chr19	28745925	28746388	ua.23461	unannotated	Glis3
chr19	28751505	28751867	prom.5101	promoter	Glis3
chr19	28752839	28754467	prom.5102	promoter	D930032P07Rik
chr19	28755174	28755502	prom.5103	promoter	D930032P07Rik
chr19	28800348	28801343	enh.19291	enhancer	non_genic
chr19	28807451	28808553	ua.23462	unannotated	non_genic
chr19	28834136	28834599	ua.23463	unannotated	non_genic
chr19	28840582	28841286	ua.23464	unannotated	non_genic
chr19	28842279	28843701	ua.23465	unannotated	non_genic
chr19	28851205	28852710	ua.23466	unannotated	non_genic
chr19	28870956	28871491	enh.19292	enhancer	non_genic
chr19	28874341	28875455	enh.19293	enhancer	non_genic
chr19	28902030	28902959	enh.19294	enhancer	non_genic
chr19	28910174	28912903	prom.5104	promoter	Slc1a1
chr19	28939492	28939874	ua.23467	unannotated	Slc1a1
chr19	28950981	28951243	ua.23468	unannotated	Slc1a1
chr19	28965935	28966375	ua.23469	unannotated	Slc1a1
chr19	29036638	29037750	enh.19295	enhancer	4430402I18Rik
chr19	29038674	29040672	prom.5105	promoter	Ppapdc2
chr19	29049723	29049973	enh.19296	enhancer	non_genic
chr19	29065609	29066323	prom.5106	promoter	Cdc37l1
chr19	29069303	29069789	enh.19297	enhancer	Cdc37l1
chr19	29117110	29121612	enh.19298	enhancer	Ak3
chr19	29174334	29175387	prom.5107	promoter	non_genic
chr19	29214213	29214463	enh.19299	enhancer	Rcl1
chr19	29323795	29325772	prom.5108	promoter	non_genic
chr19	29326847	29330330	prom.5109	promoter	Jak2
chr19	29326847	29330330	enh.19300	enhancer	Jak2
chr19	29338976	29340537	enh.19301	enhancer	Jak2
chr19	29342256	29342726	ua.23470	unannotated	Jak2
chr19	29344654	29345135	ua.23471	unannotated	Jak2
chr19	29359417	29360525	enh.19302	enhancer	Jak2
chr19	29362426	29363088	ua.23472	unannotated	Jak2
chr19	29378470	29378836	enh.19303	enhancer	Jak2
chr19	29386263	29387332	enh.19304	enhancer	Jak2
chr19	29407349	29408030	ua.23473	unannotated	Rln1
chr19	29408760	29409311	prom.5110	promoter	Rln1
chr19	29429422	29430890	ua.23474	unannotated	5033414D02Rik
chr19	29441006	29442773	prom.5111	promoter	5033414D02Rik
chr19	29446187	29447136	ua.23475	unannotated	Cd274
chr19	29558950	29561297	ua.23476	unannotated	A930007I19Rik
chr19	29575822	29576791	ua.23477	unannotated	A930007I19Rik
chr19	29597936	29599339	prom.5112	promoter	C030046E11Rik
chr19	29682055	29683202	ua.23478	unannotated	Ermp1
chr19	29716811	29717066	ua.23479	unannotated	Ermp1
chr19	29721978	29722581	prom.5113	promoter	Ermp1
chr19	29733954	29734483	enh.19305	enhancer	non_genic
chr19	29735628	29737275	enh.19306	enhancer	non_genic
chr19	29758312	29759005	ua.23480	unannotated	non_genic
chr19	29806116	29806366	ua.23481	unannotated	9930021J03Rik
chr19	29817977	29818564	ua.23482	unannotated	9930021J03Rik
chr19	29878587	29879412	ua.23483	unannotated	9930021J03Rik
chr19	29900855	29901968	ua.23484	unannotated	non_genic
chr19	29917858	29918948	ua.23485	unannotated	non_genic
chr19	29925192	29926169	ua.23486	unannotated	non_genic
chr19	29932646	29933439	ua.23487	unannotated	non_genic
chr19	29998915	30001059	ua.23488	unannotated	Il33
chr19	30009458	30010462	ua.23489	unannotated	Il33
chr19	30020024	30021651	ua.23490	unannotated	Il33
chr19	30033591	30033847	ua.23491	unannotated	Il33
chr19	30053361	30055784	enh.19307	enhancer	non_genic
chr19	30103554	30104114	prom.5114	promoter	non_genic
chr19	30105916	30107739	prom.5115	promoter	Uhrf2
chr19	30123463	30124213	ua.23492	unannotated	Uhrf2
chr19	30140046	30141642	ua.23493	unannotated	Uhrf2
chr19	30164916	30166273	prom.5116	promoter	Uhrf2
chr19	30170578	30171610	enh.19308	enhancer	non_genic
chr19	30181899	30183998	enh.19309	enhancer	Gldc
chr19	30189039	30189533	ua.23494	unannotated	Gldc
chr19	30190738	30191217	enh.19310	enhancer	Gldc
chr19	30199142	30200149	enh.19311	enhancer	Gldc
chr19	30202750	30203250	ua.23495	unannotated	Gldc
chr19	30228004	30228739	ua.23496	unannotated	Gldc
chr19	30230393	30230903	ua.23497	unannotated	Gldc
chr19	30247678	30250423	prom.5117	promoter	Gldc
chr19	30291866	30292339	ua.23498	unannotated	non_genic
chr19	30323169	30324126	ua.23499	unannotated	non_genic
chr19	30376818	30378389	ua.23500	unannotated	non_genic
chr19	30380501	30381394	ua.23501	unannotated	non_genic
chr19	30454419	30455148	ua.23502	unannotated	non_genic
chr19	30494316	30494842	ua.23503	unannotated	non_genic
chr19	30518308	30518761	ua.23504	unannotated	non_genic
chr19	30579358	30580094	ua.23505	unannotated	non_genic
chr19	30580806	30581177	ua.23506	unannotated	non_genic
chr19	30599032	30599355	enh.19312	enhancer	non_genic
chr19	30622897	30625392	ua.23507	unannotated	Dkk1
chr19	30628012	30629601	ua.23508	unannotated	non_genic
chr19	30659865	30660188	ua.23509	unannotated	Prkg1
chr19	30738459	30740850	ua.23510	unannotated	Prkg1
chr19	30750449	30751205	ua.23511	unannotated	Prkg1
chr19	30865600	30866715	ua.23512	unannotated	Prkg1
chr19	30893934	30894392	ua.23513	unannotated	Prkg1
chr19	30917100	30919566	enh.19313	enhancer	Prkg1
chr19	30930222	30930473	ua.23514	unannotated	Prkg1
chr19	30995770	30996054	ua.23515	unannotated	Prkg1
chr19	31034964	31036135	ua.23516	unannotated	Prkg1
chr19	31046719	31048183	ua.23517	unannotated	Prkg1
chr19	31054084	31054971	ua.23518	unannotated	Prkg1
chr19	31074974	31075601	enh.19314	enhancer	Prkg1
chr19	31106037	31106584	ua.23519	unannotated	Prkg1
chr19	31147299	31149463	enh.19315	enhancer	Prkg1
chr19	31152567	31153670	ua.23520	unannotated	Prkg1
chr19	31183006	31184012	ua.23521	unannotated	Prkg1
chr19	31188815	31190452	enh.19316	enhancer	Prkg1
chr19	31199210	31199649	ua.23522	unannotated	Prkg1
chr19	31220601	31220910	enh.19317	enhancer	Prkg1
chr19	31231091	31231445	ua.23523	unannotated	Prkg1
chr19	31255824	31256853	enh.19318	enhancer	Prkg1
chr19	31262411	31264811	enh.19319	enhancer	Prkg1
chr19	31273649	31274725	ua.23524	unannotated	Prkg1
chr19	31306834	31307631	ua.23525	unannotated	Prkg1
chr19	31354381	31355174	ua.23526	unannotated	Prkg1
chr19	31356841	31357233	ua.23527	unannotated	Prkg1
chr19	31359137	31359763	ua.23528	unannotated	Prkg1
chr19	31362546	31362978	ua.23529	unannotated	Prkg1
chr19	31377294	31377862	ua.23530	unannotated	Prkg1
chr19	31390805	31391120	ua.23531	unannotated	Prkg1
chr19	31404738	31406239	ua.23532	unannotated	Prkg1
chr19	31416573	31417041	ua.23533	unannotated	Prkg1
chr19	31418088	31418343	ua.23534	unannotated	Prkg1
chr19	31419126	31420269	ua.23535	unannotated	Prkg1
chr19	31426353	31426912	ua.23536	unannotated	Prkg1
chr19	31431806	31432393	ua.23537	unannotated	Prkg1
chr19	31446075	31446413	ua.23538	unannotated	Prkg1
chr19	31455041	31455354	ua.23539	unannotated	Prkg1
chr19	31458141	31458765	enh.19320	enhancer	Prkg1
chr19	31469645	31471139	ua.23540	unannotated	Prkg1
chr19	31475619	31475882	ua.23541	unannotated	Prkg1
chr19	31476651	31477705	ua.23542	unannotated	Prkg1
chr19	31489803	31490503	ua.23543	unannotated	Prkg1
chr19	31554432	31555035	ua.23544	unannotated	Prkg1
chr19	31569767	31570142	ua.23545	unannotated	Prkg1
chr19	31591825	31592156	ua.23546	unannotated	Prkg1
chr19	31604631	31606763	enh.19321	enhancer	Prkg1
chr19	31611560	31612256	ua.23547	unannotated	Prkg1
chr19	31699247	31699536	ua.23548	unannotated	Prkg1
chr19	31728639	31729387	ua.23549	unannotated	Prkg1
chr19	31730062	31731597	enh.19322	enhancer	Prkg1
chr19	31733029	31734211	enh.19323	enhancer	Prkg1
chr19	31734972	31739551	prom.5118	promoter	Prkg1
chr19	31754995	31755429	ua.23550	unannotated	Prkg1
chr19	31830536	31831570	ua.23551	unannotated	Prkg1
chr19	31837360	31837807	ua.23552	unannotated	Prkg1
chr19	31838884	31840376	prom.5119	promoter	Prkg1
chr19	31841454	31842263	ua.23553	unannotated	non_genic
chr19	31936250	31936701	ua.23554	unannotated	non_genic
chr19	32022158	32023153	ua.23555	unannotated	A1cf
chr19	32025592	32026037	ua.23556	unannotated	non_genic
chr19	32042400	32042770	ua.23557	unannotated	non_genic
chr19	32046536	32047280	ua.23558	unannotated	non_genic
chr19	32140565	32140857	ua.23559	unannotated	non_genic
chr19	32176775	32178985	ua.23560	unannotated	non_genic
chr19	32181329	32182724	enh.19324	enhancer	non_genic
chr19	32196935	32198831	enh.19325	enhancer	Sgms1
chr19	32205228	32205852	ua.23561	unannotated	Sgms1
chr19	32211427	32211777	enh.19326	enhancer	Sgms1
chr19	32248484	32248997	ua.23562	unannotated	Sgms1
chr19	32253059	32256349	enh.19327	enhancer	Sgms1
chr19	32257988	32258259	ua.23563	unannotated	Sgms1
chr19	32270497	32271032	ua.23564	unannotated	Sgms1
chr19	32272079	32272507	ua.23565	unannotated	Sgms1
chr19	32284261	32286189	prom.5120	promoter	Sgms1
chr19	32291421	32291767	ua.23566	unannotated	Sgms1
chr19	32294705	32296057	enh.19328	enhancer	Sgms1
chr19	32304901	32305811	ua.23567	unannotated	Sgms1
chr19	32308326	32309792	ua.23568	unannotated	Sgms1
chr19	32319249	32319683	ua.23569	unannotated	Sgms1
chr19	32329763	32331009	enh.19329	enhancer	Sgms1
chr19	32332897	32333375	enh.19330	enhancer	Sgms1
chr19	32341757	32342314	ua.23570	unannotated	Sgms1
chr19	32346184	32346622	ua.23571	unannotated	Sgms1
chr19	32349599	32350319	ua.23572	unannotated	Sgms1
chr19	32351003	32351623	ua.23573	unannotated	Sgms1
chr19	32354876	32356081	enh.19331	enhancer	Sgms1
chr19	32356764	32357592	ua.23574	unannotated	Sgms1
chr19	32366245	32368295	enh.19332	enhancer	Sgms1
chr19	32369416	32371165	ua.23575	unannotated	Sgms1
chr19	32376276	32377185	ua.23576	unannotated	Sgms1
chr19	32380400	32380816	ua.23577	unannotated	Sgms1
chr19	32386992	32389602	enh.19333	enhancer	Sgms1
chr19	32396337	32397583	prom.5121	promoter	Sgms1
chr19	32400930	32401572	ua.23578	unannotated	Sgms1
chr19	32407569	32408709	enh.19334	enhancer	Sgms1
chr19	32412025	32412962	ua.23579	unannotated	Sgms1
chr19	32414793	32417463	enh.19335	enhancer	Sgms1
chr19	32418258	32421119	enh.19336	enhancer	Sgms1
chr19	32424465	32425436	ua.23580	unannotated	Sgms1
chr19	32430381	32431233	enh.19337	enhancer	Sgms1
chr19	32433440	32434894	enh.19338	enhancer	Sgms1
chr19	32439418	32441485	enh.19339	enhancer	Sgms1
chr19	32447846	32448419	ua.23581	unannotated	Sgms1
chr19	32452793	32453179	enh.19340	enhancer	Sgms1
chr19	32458377	32462589	prom.5122	promoter	Sgms1
chr19	32464109	32465048	prom.5123	promoter	2700046G09Rik
chr19	32526969	32527377	enh.19341	enhancer	non_genic
chr19	32561129	32562378	prom.5124	promoter	Minpp1
chr19	32563264	32563593	ua.23582	unannotated	Minpp1
chr19	32716257	32716762	enh.19342	enhancer	Papss2
chr19	32722875	32723399	ua.23583	unannotated	Papss2
chr19	32764622	32765774	ua.23584	unannotated	Atad1
chr19	32785904	32786186	prom.5125	promoter	Atad1
chr19	32787564	32787971	prom.5126	promoter	non_genic
chr19	32801165	32802129	ua.23585	unannotated	non_genic
chr19	32823803	32824290	ua.23586	unannotated	non_genic
chr19	32828136	32830214	prom.5127	promoter	non_genic
chr19	32832537	32835938	prom.5128	promoter	Pten
chr19	32832537	32835938	enh.19343	enhancer	Pten
chr19	32836824	32839670	ua.23587	unannotated	Pten
chr19	32841749	32842193	ua.23588	unannotated	Pten
chr19	32844224	32844766	ua.23589	unannotated	Pten
chr19	32851176	32851797	ua.23590	unannotated	Pten
chr19	32856114	32856644	ua.23591	unannotated	Pten
chr19	32858941	32859598	ua.23592	unannotated	Pten
chr19	32863107	32866421	ua.23593	unannotated	Pten
chr19	32868403	32869314	ua.23594	unannotated	Pten
chr19	32878449	32879437	ua.23595	unannotated	Pten
chr19	32893093	32894001	ua.23596	unannotated	Pten
chr19	32936617	32938333	ua.23597	unannotated	non_genic
chr19	32958763	32960774	enh.19344	enhancer	non_genic
chr19	32980661	32981022	ua.23598	unannotated	non_genic
chr19	32988998	32989261	ua.23599	unannotated	non_genic
chr19	33000318	33001184	enh.19345	enhancer	non_genic
chr19	33031262	33031608	ua.23600	unannotated	non_genic
chr19	33073678	33073950	ua.23601	unannotated	non_genic
chr19	33114239	33115892	ua.23602	unannotated	non_genic
chr19	33173504	33174239	ua.23603	unannotated	non_genic
chr19	33175743	33177706	enh.19346	enhancer	non_genic
chr19	33188087	33188575	enh.19347	enhancer	non_genic
chr19	3323410	3326215	prom.4905	promoter	Cpt1a
chr19	33266033	33267413	ua.23604	unannotated	Rnls
chr19	33296945	33302865	enh.19348	enhancer	Rnls
chr19	33306413	33306899	ua.23605	unannotated	Rnls
chr19	33314550	33315076	enh.19349	enhancer	Rnls
chr19	33326050	33326745	ua.23606	unannotated	Rnls
chr19	33339237	33339615	ua.23607	unannotated	Rnls
chr19	33381959	33382464	ua.23608	unannotated	Rnls
chr19	33391935	33392977	enh.19350	enhancer	Rnls
chr19	33440613	33442852	ua.23609	unannotated	Rnls
chr19	33454749	33455265	ua.23610	unannotated	Rnls
chr19	3353708	3354082	enh.18757	enhancer	Cpt1a
chr19	3387343	3387593	ua.22911	unannotated	non_genic
chr19	3401708	3403565	enh.18758	enhancer	Mtl5
chr19	34187925	34188435	ua.23611	unannotated	Lipm
chr19	34267676	34268912	prom.5129	promoter	Stambpl1
chr19	34281188	34282158	ua.23612	unannotated	Stambpl1
chr19	3428556	3429978	enh.18759	enhancer	non_genic
chr19	34290484	34292216	prom.5130	promoter	Stambpl1
chr19	34305617	34306528	ua.23613	unannotated	Stambpl1
chr19	34315369	34315778	ua.23614	unannotated	Acta2
chr19	34318374	34319318	ua.23615	unannotated	Acta2
chr19	34328048	34329265	ua.23616	unannotated	Acta2
chr19	34381613	34382865	ua.23617	unannotated	Fas
chr19	34408701	34409249	ua.23618	unannotated	non_genic
chr19	34418730	34418997	ua.23619	unannotated	non_genic
chr19	34420034	34422006	enh.19351	enhancer	non_genic
chr19	3450888	3452075	enh.18760	enhancer	non_genic
chr19	34516066	34516998	ua.23620	unannotated	non_genic
chr19	34548544	34550465	prom.5131	promoter	Ch25h
chr19	34600539	34601638	prom.5132	promoter	Lipa
chr19	34624736	34625167	prom.5133	promoter	non_genic
chr19	34626422	34626700	ua.23621	unannotated	Ifit2
chr19	34627771	34628467	enh.19352	enhancer	Ifit2
chr19	34671781	34672850	ua.23622	unannotated	Gm14446
chr19	3467465	3468048	enh.18761	enhancer	Ppp6r3
chr19	34734768	34737213	enh.19353	enhancer	non_genic
chr19	3474952	3477896	enh.18762	enhancer	Ppp6r3
chr19	3480003	3481253	enh.18763	enhancer	Ppp6r3
chr19	34818968	34822207	prom.5134	promoter	Slc16a12
chr19	34847344	34848282	ua.23623	unannotated	non_genic
chr19	34881260	34882327	ua.23624	unannotated	non_genic
chr19	34916350	34917304	prom.5135	promoter	Pank1
chr19	34918476	34919036	ua.23625	unannotated	Pank1
chr19	34930995	34931280	ua.23626	unannotated	Pank1
chr19	34951127	34952071	ua.23627	unannotated	Pank1
chr19	34955226	34955591	ua.23628	unannotated	non_genic
chr19	35022108	35022528	ua.23629	unannotated	Kif20b
chr19	35064714	35065405	ua.23630	unannotated	non_genic
chr19	35067411	35068227	ua.23631	unannotated	non_genic
chr19	35198314	35201944	ua.23632	unannotated	non_genic
chr19	35265018	35265393	ua.23633	unannotated	non_genic
chr19	3529908	3530206	enh.18764	enhancer	Ppp6r3
chr19	3534001	3535067	ua.22912	unannotated	Ppp6r3
chr19	35377382	35377822	ua.23634	unannotated	non_genic
chr19	3543780	3545061	ua.22913	unannotated	Ppp6r3
chr19	35490475	35490835	ua.23635	unannotated	non_genic
chr19	35492979	35494301	ua.23636	unannotated	non_genic
chr19	3550994	3551765	enh.18765	enhancer	Ppp6r3
chr19	35516989	35517294	ua.23637	unannotated	non_genic
chr19	3556494	3557370	ua.22914	unannotated	Ppp6r3
chr19	35568248	35568738	ua.23638	unannotated	non_genic
chr19	35603829	35604120	ua.23639	unannotated	non_genic
chr19	35615465	35616202	ua.23640	unannotated	non_genic
chr19	35618368	35619179	ua.23641	unannotated	non_genic
chr19	35650566	35651368	ua.23642	unannotated	non_genic
chr19	3566995	3568639	ua.22915	unannotated	Ppp6r3
chr19	35695789	35696726	ua.23643	unannotated	non_genic
chr19	3572992	3575230	prom.4906	promoter	Ppp6r3
chr19	35825270	35825913	ua.23644	unannotated	non_genic
chr19	35920519	35920892	ua.23645	unannotated	non_genic
chr19	35960398	35960843	ua.23646	unannotated	non_genic
chr19	36024553	36024886	ua.23647	unannotated	non_genic
chr19	36032353	36032726	ua.23648	unannotated	non_genic
chr19	36034182	36034565	ua.23649	unannotated	Htr7
chr19	36077378	36078000	enh.19354	enhancer	Htr7
chr19	3608915	3609294	enh.18766	enhancer	Lrp5
chr19	36089484	36089746	ua.23650	unannotated	Htr7
chr19	36091408	36092098	ua.23651	unannotated	Htr7
chr19	3610637	3610974	ua.22916	unannotated	Lrp5
chr19	36129744	36131565	prom.5136	promoter	Htr7
chr19	36136523	36138308	ua.23652	unannotated	non_genic
chr19	36165309	36165635	ua.23653	unannotated	Rpp30
chr19	36173165	36173815	ua.23654	unannotated	Rpp30
chr19	36185113	36187571	ua.23655	unannotated	Ankrd1
chr19	36208180	36208810	ua.23656	unannotated	non_genic
chr19	36225253	36225736	ua.23657	unannotated	non_genic
chr19	36280519	36280911	ua.23658	unannotated	non_genic
chr19	36282032	36284067	enh.19355	enhancer	non_genic
chr19	36285553	36289640	enh.19356	enhancer	non_genic
chr19	36291902	36293730	enh.19357	enhancer	non_genic
chr19	36301062	36301991	ua.23659	unannotated	non_genic
chr19	36312351	36313771	ua.23660	unannotated	non_genic
chr19	36331687	36333437	enh.19358	enhancer	non_genic
chr19	36348136	36348762	enh.19359	enhancer	non_genic
chr19	3638487	3639020	enh.18767	enhancer	Lrp5
chr19	36387731	36388961	enh.19360	enhancer	non_genic
chr19	36392701	36394659	ua.23661	unannotated	non_genic
chr19	36398776	36399170	enh.19361	enhancer	non_genic
chr19	36421400	36422540	enh.19362	enhancer	non_genic
chr19	36423542	36424564	enh.19363	enhancer	non_genic
chr19	36482452	36483776	ua.23662	unannotated	Pcgf5
chr19	36484721	36485662	prom.5137	promoter	Pcgf5
chr19	36514519	36517084	ua.23663	unannotated	Pcgf5
chr19	36550976	36552143	enh.19364	enhancer	non_genic
chr19	36569869	36571430	enh.19365	enhancer	non_genic
chr19	36580875	36582750	enh.19366	enhancer	non_genic
chr19	36591182	36591466	ua.23664	unannotated	non_genic
chr19	36608434	36610780	enh.19367	enhancer	non_genic
chr19	36611611	36613620	enh.19368	enhancer	non_genic
chr19	3661489	3661752	ua.22917	unannotated	Lrp5
chr19	36627218	36627844	ua.23665	unannotated	non_genic
chr19	36629668	36632876	prom.5138	promoter	Hectd2
chr19	36639397	36640763	ua.23666	unannotated	Hectd2
chr19	36649561	36649869	ua.23667	unannotated	Hectd2
chr19	3665172	3665744	enh.18768	enhancer	Lrp5
chr19	3668309	3669762	enh.18769	enhancer	Lrp5
chr19	36683809	36684725	ua.23668	unannotated	Hectd2
chr19	36692204	36692885	ua.23669	unannotated	Hectd2
chr19	36711171	36711439	ua.23670	unannotated	1500017E21Rik
chr19	36714711	36716250	ua.23671	unannotated	1500017E21Rik
chr19	36732866	36733589	prom.5139	promoter	1500017E21Rik
chr19	36739021	36740522	enh.19369	enhancer	1500017E21Rik
chr19	36743881	36744675	enh.19370	enhancer	1500017E21Rik
chr19	36750006	36754085	enh.19371	enhancer	1500017E21Rik
chr19	36755069	36756200	enh.19372	enhancer	1500017E21Rik
chr19	36771009	36772511	enh.19373	enhancer	1500017E21Rik
chr19	36775375	36777236	enh.19374	enhancer	1500017E21Rik
chr19	36795342	36795968	ua.23672	unannotated	non_genic
chr19	36808484	36811399	prom.5140	promoter	Ppp1r3c
chr19	3684765	3685638	prom.4907	promoter	Lrp5
chr19	3687157	3687527	ua.22918	unannotated	non_genic
chr19	36884480	36884958	enh.19375	enhancer	non_genic
chr19	36886745	36887057	enh.19376	enhancer	non_genic
chr19	36889646	36891258	enh.19377	enhancer	non_genic
chr19	36909534	36911426	prom.5141	promoter	Tnks2
chr19	36919422	36920249	ua.23673	unannotated	Tnks2
chr19	36952084	36952504	ua.23674	unannotated	Tnks2
chr19	36970746	36971996	enh.19378	enhancer	non_genic
chr19	36977623	36978607	enh.19379	enhancer	non_genic
chr19	36992720	36993057	prom.5142	promoter	Fgfbp3
chr19	36993761	36994400	prom.5143	promoter	Fgfbp3
chr19	36996777	36997142	ua.23675	unannotated	non_genic
chr19	36999585	37000224	prom.5144	promoter	non_genic
chr19	37001412	37002588	ua.23676	unannotated	Btaf1
chr19	3707424	3708172	prom.4908	promoter	non_genic
chr19	3708864	3709689	prom.4909	promoter	1810055G02Rik
chr19	37107058	37108697	enh.19380	enhancer	Cpeb3
chr19	37124999	37125564	ua.23677	unannotated	Cpeb3
chr19	37130381	37131915	enh.19381	enhancer	Cpeb3
chr19	37147614	37148363	enh.19382	enhancer	Cpeb3
chr19	37152089	37153096	enh.19383	enhancer	Cpeb3
chr19	37153779	37154411	ua.23678	unannotated	Cpeb3
chr19	37164377	37165803	enh.19384	enhancer	Cpeb3
chr19	37205690	37206500	ua.23679	unannotated	Cpeb3
chr19	37207445	37208368	ua.23680	unannotated	Cpeb3
chr19	37231487	37232698	ua.23681	unannotated	Cpeb3
chr19	37246413	37249325	prom.5145	promoter	A330032B11Rik
chr19	37250963	37252047	enh.19385	enhancer	A330032B11Rik
chr19	37252784	37253214	prom.5146	promoter	A330032B11Rik
chr19	37267243	37267493	ua.23682	unannotated	A330032B11Rik
chr19	37282866	37283741	prom.5147	promoter	2022-03-05
chr19	37307950	37308666	ua.23683	unannotated	non_genic
chr19	37339071	37340698	enh.19386	enhancer	non_genic
chr19	37355981	37356674	enh.19387	enhancer	Ide
chr19	37385006	37385618	ua.23684	unannotated	Ide
chr19	3744095	3744565	enh.18770	enhancer	non_genic
chr19	37449787	37450248	prom.5148	promoter	non_genic
chr19	37492770	37493275	ua.23685	unannotated	Kif11
chr19	37604358	37607368	enh.19388	enhancer	non_genic
chr19	37632880	37635829	ua.23686	unannotated	Exoc6
chr19	37637421	37639508	ua.23687	unannotated	Exoc6
chr19	37643795	37645604	ua.23688	unannotated	Exoc6
chr19	37659444	37660782	ua.23689	unannotated	Exoc6
chr19	37676419	37677216	ua.23690	unannotated	Exoc6
chr19	37686191	37688182	ua.23691	unannotated	Exoc6
chr19	3769832	3771031	ua.22919	unannotated	Suv420h1
chr19	37722425	37722785	ua.23692	unannotated	Exoc6
chr19	37724415	37725245	ua.23693	unannotated	Exoc6
chr19	37727467	37728109	ua.23694	unannotated	Exoc6
chr19	37750617	37751081	ua.23695	unannotated	Exoc6
chr19	37763953	37765492	ua.23696	unannotated	Cyp26c1
chr19	37766474	37768168	enh.19389	enhancer	Cyp26c1
chr19	3776859	3777170	ua.22920	unannotated	Suv420h1
chr19	37770705	37773810	prom.5149	promoter	Cyp26a1
chr19	37778227	37778841	ua.23697	unannotated	non_genic
chr19	37788943	37789848	enh.19390	enhancer	non_genic
chr19	3780734	3781105	ua.22921	unannotated	Suv420h1
chr19	3790474	3791150	ua.22922	unannotated	Suv420h1
chr19	37951582	37952956	ua.23698	unannotated	non_genic
chr19	37961077	37961879	enh.19391	enhancer	non_genic
chr19	37979116	37979406	ua.23699	unannotated	Myof
chr19	37981976	37983272	enh.19392	enhancer	Myof
chr19	37984508	37985314	ua.23700	unannotated	Myof
chr19	37986564	37986849	ua.23701	unannotated	Myof
chr19	37992813	37993448	enh.19393	enhancer	Myof
chr19	37994514	37994786	ua.23702	unannotated	Myof
chr19	38009223	38009640	ua.23703	unannotated	Myof
chr19	38011862	38012276	ua.23704	unannotated	Myof
chr19	38021466	38021803	ua.23705	unannotated	Myof
chr19	38029164	38030567	enh.19394	enhancer	Myof
chr19	38044194	38045465	ua.23706	unannotated	Myof
chr19	38050437	38051341	enh.19395	enhancer	Myof
chr19	38064933	38066835	enh.19396	enhancer	Myof
chr19	38071557	38072216	enh.19397	enhancer	Myof
chr19	38089602	38090529	enh.19398	enhancer	Myof
chr19	38101426	38102148	enh.19399	enhancer	Myof
chr19	38105041	38106014	ua.23707	unannotated	Myof
chr19	38117334	38119167	prom.5150	promoter	Myof
chr19	38120901	38121215	ua.23708	unannotated	non_genic
chr19	38127946	38128773	prom.5151	promoter	I830134H01Rik
chr19	38127946	38128773	enh.19400	enhancer	I830134H01Rik
chr19	38161271	38161914	enh.19401	enhancer	non_genic
chr19	38171544	38172164	ua.23709	unannotated	O3far1
chr19	38231566	38233207	ua.23710	unannotated	Pde6c
chr19	38261203	38262862	enh.19402	enhancer	non_genic
chr19	38263574	38264377	enh.19403	enhancer	5730455O13Rik
chr19	38273400	38274110	ua.23711	unannotated	5730455O13Rik
chr19	38297770	38299623	prom.5152	promoter	5730455O13Rik
chr19	38312801	38313393	enh.19404	enhancer	non_genic
chr19	38314195	38314461	enh.19405	enhancer	non_genic
chr19	38318650	38320743	enh.19406	enhancer	non_genic
chr19	38323903	38325207	enh.19407	enhancer	non_genic
chr19	38328171	38328659	ua.23712	unannotated	non_genic
chr19	38333994	38334753	enh.19408	enhancer	non_genic
chr19	38338203	38343244	prom.5153	promoter	Lgi1
chr19	38338203	38343244	enh.19409	enhancer	Lgi1
chr19	38350969	38352036	enh.19410	enhancer	Lgi1
chr19	38356553	38357361	ua.23713	unannotated	Lgi1
chr19	38397961	38398601	enh.19411	enhancer	non_genic
chr19	38399354	38400018	enh.19412	enhancer	non_genic
chr19	3840465	3840729	ua.22923	unannotated	Gm16066
chr19	38406708	38407653	enh.19413	enhancer	non_genic
chr19	38423729	38424053	ua.23714	unannotated	non_genic
chr19	38426753	38427795	enh.19414	enhancer	non_genic
chr19	38471588	38472294	ua.23715	unannotated	Tmem20
chr19	3855239	3857338	enh.18771	enhancer	Chka
chr19	38553312	38557570	enh.19415	enhancer	non_genic
chr19	38562418	38563322	enh.19416	enhancer	non_genic
chr19	38580762	38581074	enh.19417	enhancer	non_genic
chr19	38593306	38593981	enh.19418	enhancer	non_genic
chr19	38607563	38608757	enh.19419	enhancer	Plce1
chr19	38625841	38626631	ua.23716	unannotated	Plce1
chr19	38640627	38642466	enh.19420	enhancer	Plce1
chr19	38653063	38653370	ua.23717	unannotated	Plce1
chr19	38654200	38655121	ua.23718	unannotated	Plce1
chr19	38661083	38662578	enh.19421	enhancer	Plce1
chr19	38666410	38668425	enh.19422	enhancer	Plce1
chr19	38677145	38677860	ua.23719	unannotated	Plce1
chr19	3870358	3872652	enh.18772	enhancer	Chka
chr19	38707537	38707928	ua.23720	unannotated	Plce1
chr19	3873990	3875697	ua.22924	unannotated	Chka
chr19	38746361	38747136	ua.23721	unannotated	Plce1
chr19	38760324	38760606	enh.19423	enhancer	Plce1
chr19	38761918	38763659	enh.19424	enhancer	Plce1
chr19	38797630	38799884	enh.19425	enhancer	Plce1
chr19	38803251	38803839	enh.19426	enhancer	Plce1
chr19	38823223	38825201	ua.23722	unannotated	Plce1
chr19	38846850	38847713	ua.23723	unannotated	Plce1
chr19	38857575	38858652	enh.19427	enhancer	Plce1
chr19	38868870	38869434	enh.19428	enhancer	Noc3l
chr19	38911989	38912525	prom.5154	promoter	Tbc1d12
chr19	38918070	38919736	ua.23724	unannotated	Tbc1d12
chr19	39003864	39004812	enh.19429	enhancer	non_genic
chr19	39048409	39048693	ua.23725	unannotated	non_genic
chr19	3905748	3906456	ua.22925	unannotated	Tcirg1
chr19	3946554	3947177	ua.22926	unannotated	Unc93b1
chr19	3980281	3980720	enh.18773	enhancer	Aldh3b2
chr19	4000685	4001384	prom.4910	promoter	Nudt8
chr19	4018715	4019821	ua.22927	unannotated	non_genic
chr19	40299735	40300640	ua.23726	unannotated	Pdlim1
chr19	40315675	40316375	enh.19430	enhancer	Pdlim1
chr19	40342689	40343457	ua.23727	unannotated	Pdlim1
chr19	40345249	40345856	prom.5155	promoter	Pdlim1
chr19	40360916	40361526	enh.19431	enhancer	non_genic
chr19	40364942	40365998	enh.19432	enhancer	non_genic
chr19	40372838	40373448	enh.19433	enhancer	Sorbs1
chr19	40374235	40374979	enh.19434	enhancer	Sorbs1
chr19	40377268	40377773	enh.19435	enhancer	Sorbs1
chr19	40379927	40380534	enh.19436	enhancer	Sorbs1
chr19	40408131	40410143	enh.19437	enhancer	Sorbs1
chr19	40417285	40418707	ua.23728	unannotated	Sorbs1
chr19	40422219	40424969	enh.19438	enhancer	Sorbs1
chr19	40435046	40436253	enh.19439	enhancer	Sorbs1
chr19	40439856	40440568	enh.19440	enhancer	Sorbs1
chr19	40441693	40442286	enh.19441	enhancer	Sorbs1
chr19	40446265	40448080	enh.19442	enhancer	Sorbs1
chr19	40449318	40450236	enh.19443	enhancer	Sorbs1
chr19	40466160	40467144	enh.19444	enhancer	Sorbs1
chr19	40468435	40469646	enh.19445	enhancer	Sorbs1
chr19	40475878	40477467	enh.19446	enhancer	Sorbs1
chr19	40479767	40480390	enh.19447	enhancer	Sorbs1
chr19	40484308	40486622	enh.19448	enhancer	Sorbs1
chr19	40491464	40492816	enh.19449	enhancer	Sorbs1
chr19	40495403	40496146	enh.19450	enhancer	Sorbs1
chr19	40500303	40501396	enh.19451	enhancer	Sorbs1
chr19	40506836	40509446	enh.19452	enhancer	Sorbs1
chr19	40510790	40512992	enh.19453	enhancer	Sorbs1
chr19	40516593	40517107	ua.23729	unannotated	Sorbs1
chr19	40522072	40522472	enh.19454	enhancer	Sorbs1
chr19	40530707	40531746	ua.23730	unannotated	Sorbs1
chr19	40533328	40538675	enh.19455	enhancer	Sorbs1
chr19	40539861	40540947	enh.19456	enhancer	Sorbs1
chr19	40544132	40549014	enh.19457	enhancer	Sorbs1
chr19	40550892	40551186	enh.19458	enhancer	Sorbs1
chr19	40552324	40553450	enh.19459	enhancer	Sorbs1
chr19	40562002	40566872	enh.19460	enhancer	Sorbs1
chr19	40573568	40574728	enh.19461	enhancer	Sorbs1
chr19	40584070	40588096	prom.5156	promoter	Sorbs1
chr19	40600557	40603305	enh.19462	enhancer	non_genic
chr19	40618995	40619923	ua.23731	unannotated	non_genic
chr19	40623310	40624349	enh.19463	enhancer	non_genic
chr19	40661858	40662325	prom.5157	promoter	Aldh18a1
chr19	40733486	40735925	prom.5158	promoter	Entpd1
chr19	40744671	40745073	ua.23732	unannotated	Entpd1
chr19	40787022	40787491	enh.19464	enhancer	Entpd1
chr19	40793109	40793970	enh.19465	enhancer	Entpd1
chr19	40796469	40797691	enh.19466	enhancer	Entpd1
chr19	40817232	40817880	ua.23733	unannotated	non_genic
chr19	40834541	40835005	ua.23734	unannotated	non_genic
chr19	40906607	40907286	prom.5159	promoter	Ccnj
chr19	40934079	40934556	enh.19467	enhancer	non_genic
chr19	4098882	4099686	prom.4911	promoter	Cdk2ap2
chr19	41067310	41068581	ua.23735	unannotated	Blnk
chr19	41070059	41070747	prom.5160	promoter	non_genic
chr19	41086782	41087478	ua.23736	unannotated	non_genic
chr19	41088240	41088920	enh.19468	enhancer	non_genic
chr19	41089752	41091099	enh.19469	enhancer	non_genic
chr19	41161038	41161505	ua.23737	unannotated	Tll2
chr19	41179324	41180573	ua.23738	unannotated	Tll2
chr19	41182025	41182465	ua.23739	unannotated	Tll2
chr19	41183298	41184020	ua.23740	unannotated	Tll2
chr19	41186750	41187578	ua.23741	unannotated	Tll2
chr19	41188296	41189975	enh.19470	enhancer	Tll2
chr19	41192075	41193403	enh.19471	enhancer	Tll2
chr19	41194248	41195177	enh.19472	enhancer	Tll2
chr19	41196105	41198127	ua.23742	unannotated	Tll2
chr19	41226814	41228555	enh.19473	enhancer	Tll2
chr19	41238949	41241079	ua.23743	unannotated	Tll2
chr19	41251196	41251901	ua.23744	unannotated	Tll2
chr19	41258840	41259091	ua.23745	unannotated	Tll2
chr19	41265005	41265638	ua.23746	unannotated	Tll2
chr19	41269185	41270104	ua.23747	unannotated	Tll2
chr19	41277506	41277895	ua.23748	unannotated	Tll2
chr19	41278656	41278928	ua.23749	unannotated	Tll2
chr19	41280860	41283276	prom.5161	promoter	Tll2
chr19	41300913	41301210	ua.23750	unannotated	Tm9sf3
chr19	41310391	41310641	ua.23751	unannotated	Tm9sf3
chr19	41334967	41335304	ua.23752	unannotated	Tm9sf3
chr19	41337342	41337700	prom.5162	promoter	Tm9sf3
chr19	41344946	41345257	enh.19474	enhancer	non_genic
chr19	41354132	41354856	ua.23753	unannotated	Pik3ap1
chr19	41385486	41386235	ua.23754	unannotated	Pik3ap1
chr19	41391220	41393441	ua.23755	unannotated	Pik3ap1
chr19	41418159	41418796	enh.19475	enhancer	Pik3ap1
chr19	41458699	41459453	prom.5163	promoter	Pik3ap1
chr19	41460107	41461279	ua.23756	unannotated	non_genic
chr19	41463566	41465818	ua.23757	unannotated	non_genic
chr19	41491962	41492979	enh.19476	enhancer	non_genic
chr19	41513369	41513978	enh.19477	enhancer	non_genic
chr19	41516514	41517865	enh.19478	enhancer	non_genic
chr19	41550468	41551877	prom.5164	promoter	non_genic
chr19	41554993	41556634	prom.5165	promoter	non_genic
chr19	41558737	41562259	prom.5166	promoter	Lcor
chr19	41594153	41594578	ua.23758	unannotated	Lcor
chr19	41596112	41598879	ua.23759	unannotated	Lcor
chr19	41616318	41616774	ua.23760	unannotated	Lcor
chr19	41686523	41687029	enh.19479	enhancer	Slit1
chr19	41688484	41690571	enh.19480	enhancer	Slit1
chr19	41692003	41693896	enh.19481	enhancer	Slit1
chr19	41703655	41704548	enh.19482	enhancer	Slit1
chr19	41716575	41717012	ua.23761	unannotated	Slit1
chr19	41721102	41726423	enh.19483	enhancer	Slit1
chr19	41727255	41728128	enh.19484	enhancer	Slit1
chr19	41729652	41741451	enh.19485	enhancer	Slit1
chr19	41743741	41745293	enh.19486	enhancer	Slit1
chr19	41746951	41748543	enh.19487	enhancer	Slit1
chr19	41749332	41751813	enh.19488	enhancer	Slit1
chr19	41753123	41754675	enh.19489	enhancer	Slit1
chr19	41755590	41756488	enh.19490	enhancer	Slit1
chr19	41758199	41760737	enh.19491	enhancer	Slit1
chr19	41762262	41766078	enh.19492	enhancer	Slit1
chr19	41767130	41771347	enh.19493	enhancer	Slit1
chr19	41772153	41773592	enh.19494	enhancer	Slit1
chr19	41774404	41774690	enh.19495	enhancer	Slit1
chr19	41775687	41776293	ua.23762	unannotated	Slit1
chr19	41781155	41784452	enh.19496	enhancer	Slit1
chr19	41786601	41787963	ua.23763	unannotated	Slit1
chr19	41791703	41792636	ua.23764	unannotated	Slit1
chr19	41793711	41794211	enh.19497	enhancer	Slit1
chr19	41798537	41799478	enh.19498	enhancer	Slit1
chr19	41808893	41809144	enh.19499	enhancer	Slit1
chr19	41810533	41818757	prom.5167	promoter	Slit1
chr19	41810533	41818757	enh.19500	enhancer	Slit1
chr19	41825167	41825942	ua.23765	unannotated	non_genic
chr19	41833643	41834771	ua.23766	unannotated	non_genic
chr19	41835991	41836951	ua.23767	unannotated	non_genic
chr19	41838349	41838861	ua.23768	unannotated	non_genic
chr19	41841451	41841859	enh.19501	enhancer	Arhgap19
chr19	41874964	41876105	prom.5168	promoter	Arhgap19
chr19	41905377	41906407	prom.5169	promoter	non_genic
chr19	41907553	41907998	ua.23769	unannotated	non_genic
chr19	41909698	41910463	enh.19502	enhancer	non_genic
chr19	41921017	41921924	prom.5170	promoter	Frat2
chr19	41925061	41925726	ua.23770	unannotated	non_genic
chr19	4192911	4193414	prom.4912	promoter	Ppp1ca
chr19	41932195	41932897	enh.19503	enhancer	non_genic
chr19	41987428	41988962	prom.5171	promoter	Pgam1
chr19	4201905	4202630	prom.4913	promoter	non_genic
chr19	4204208	4204673	enh.18774	enhancer	non_genic
chr19	42048116	42049227	prom.5172	promoter	Mms19
chr19	42054718	42055094	prom.5173	promoter	Mms19
chr19	42056931	42058562	prom.5174	promoter	Ubtd1
chr19	4206261	4207650	ua.22928	unannotated	non_genic
chr19	42066609	42068233	enh.19504	enhancer	Ubtd1
chr19	42090897	42092044	enh.19505	enhancer	Ubtd1
chr19	42100481	42101098	ua.23771	unannotated	Ubtd1
chr19	42109693	42110065	ua.23772	unannotated	non_genic
chr19	4216282	4216915	ua.22929	unannotated	Clcf1
chr19	42200668	42202943	prom.5175	promoter	Avpi1
chr19	42204278	42205141	prom.5176	promoter	non_genic
chr19	42219165	42220504	enh.19506	enhancer	non_genic
chr19	42222448	42223082	prom.5177	promoter	Marveld1
chr19	42238683	42239226	prom.5178	promoter	Zfyve27
chr19	42240387	42241145	enh.19507	enhancer	Zfyve27
chr19	42275758	42276845	ua.23773	unannotated	Sfrp5
chr19	4228088	4228604	ua.22930	unannotated	non_genic
chr19	42291803	42292072	enh.19508	enhancer	non_genic
chr19	42301250	42302374	enh.19509	enhancer	non_genic
chr19	4230533	4231204	enh.18775	enhancer	non_genic
chr19	42313057	42313501	enh.19510	enhancer	non_genic
chr19	42324362	42324895	enh.19511	enhancer	Golga7b
chr19	42328684	42330134	prom.5179	promoter	Golga7b
chr19	42330911	42332172	prom.5180	promoter	Golga7b
chr19	42342356	42343142	enh.19512	enhancer	Golga7b
chr19	42345770	42347509	enh.19513	enhancer	non_genic
chr19	4236217	4237234	ua.22931	unannotated	non_genic
chr19	42363800	42366883	enh.19514	enhancer	Crtac1
chr19	42367957	42368546	enh.19515	enhancer	Crtac1
chr19	42381326	42381816	enh.19516	enhancer	Crtac1
chr19	42388146	42388643	ua.23774	unannotated	Crtac1
chr19	42390010	42394233	enh.19517	enhancer	Crtac1
chr19	42402464	42403149	ua.23775	unannotated	Crtac1
chr19	42406846	42407796	ua.23776	unannotated	Crtac1
chr19	42414859	42415941	enh.19518	enhancer	Crtac1
chr19	42418705	42419015	enh.19519	enhancer	Crtac1
chr19	42428481	42429159	enh.19520	enhancer	Crtac1
chr19	42431519	42432166	enh.19521	enhancer	Crtac1
chr19	42433495	42434154	enh.19522	enhancer	Crtac1
chr19	42437690	42438804	enh.19523	enhancer	Crtac1
chr19	42452239	42452920	enh.19524	enhancer	Crtac1
chr19	42453789	42455228	enh.19525	enhancer	Crtac1
chr19	42456380	42457390	enh.19526	enhancer	Crtac1
chr19	42458934	42461457	enh.19527	enhancer	Crtac1
chr19	42463688	42465167	enh.19528	enhancer	Crtac1
chr19	42466049	42466715	enh.19529	enhancer	Crtac1
chr19	42467505	42468986	enh.19530	enhancer	Crtac1
chr19	42478821	42479193	enh.19531	enhancer	Crtac1
chr19	42480419	42481347	enh.19532	enhancer	Crtac1
chr19	42483390	42484998	enh.19533	enhancer	Crtac1
chr19	42489331	42490268	enh.19534	enhancer	Crtac1
chr19	42498356	42499044	ua.23777	unannotated	Crtac1
chr19	42500981	42502375	ua.23778	unannotated	Crtac1
chr19	42503037	42505916	prom.5181	promoter	Crtac1
chr19	42507000	42509077	prom.5182	promoter	non_genic
chr19	42516914	42517416	enh.19535	enhancer	non_genic
chr19	42539921	42540303	ua.23779	unannotated	non_genic
chr19	42544043	42544856	ua.23780	unannotated	non_genic
chr19	42559584	42560173	enh.19536	enhancer	non_genic
chr19	42581149	42581653	ua.23781	unannotated	non_genic
chr19	42594034	42594825	ua.23782	unannotated	D19Ertd386e
chr19	42614057	42614747	enh.19537	enhancer	Gm16541
chr19	42627485	42628345	ua.23783	unannotated	Gm16541
chr19	42643108	42645015	ua.23784	unannotated	D19Ertd386e
chr19	42661106	42664231	enh.19538	enhancer	D19Ertd386e
chr19	42665153	42665417	ua.23785	unannotated	D19Ertd386e
chr19	4268423	4268883	prom.4914	promoter	Ssh3
chr19	42687548	42688062	ua.23786	unannotated	non_genic
chr19	42707683	42709103	enh.19539	enhancer	non_genic
chr19	42710753	42711189	ua.23787	unannotated	non_genic
chr19	42712293	42712760	ua.23788	unannotated	non_genic
chr19	42729532	42730026	ua.23789	unannotated	non_genic
chr19	42738470	42738805	ua.23790	unannotated	non_genic
chr19	42747518	42748304	enh.19540	enhancer	non_genic
chr19	42787114	42787561	ua.23791	unannotated	non_genic
chr19	42797476	42798611	ua.23792	unannotated	non_genic
chr19	42817849	42819423	ua.23793	unannotated	Pyroxd2
chr19	4282273	4282747	prom.4915	promoter	Ankrd13d
chr19	42826269	42826677	prom.5183	promoter	Pyroxd2
chr19	42860424	42861051	ua.23794	unannotated	non_genic
chr19	42869237	42870774	enh.19541	enhancer	Hpse2
chr19	42925216	42925636	ua.23795	unannotated	Hpse2
chr19	42954318	42954860	ua.23796	unannotated	Hpse2
chr19	42976224	42979516	enh.19542	enhancer	Hpse2
chr19	42983429	42985744	enh.19543	enhancer	Hpse2
chr19	4301763	4305625	prom.4916	promoter	Adrbk1
chr19	4301763	4305625	enh.18776	enhancer	Adrbk1
chr19	43050674	43051097	ua.23797	unannotated	Hpse2
chr19	43060600	43060883	ua.23798	unannotated	Hpse2
chr19	4306560	4307412	prom.4917	promoter	non_genic
chr19	43110751	43112217	enh.19544	enhancer	Hpse2
chr19	4332271	4335461	enh.18777	enhancer	Kdm2a
chr19	43459591	43462498	ua.23799	unannotated	Hpse2
chr19	43463636	43463909	ua.23800	unannotated	non_genic
chr19	43470808	43471674	ua.23801	unannotated	non_genic
chr19	43512750	43514018	enh.19545	enhancer	non_genic
chr19	43515744	43517822	prom.5184	promoter	Cnnm1
chr19	43518780	43519676	ua.23802	unannotated	Cnnm1
chr19	43524792	43526409	enh.19546	enhancer	Cnnm1
chr19	43528125	43529085	ua.23803	unannotated	Cnnm1
chr19	43531568	43533699	ua.23804	unannotated	Cnnm1
chr19	43534633	43535700	ua.23805	unannotated	Cnnm1
chr19	43542041	43542956	enh.19547	enhancer	Cnnm1
chr19	43569821	43570482	ua.23806	unannotated	Cnnm1
chr19	43595176	43597091	ua.23807	unannotated	Got1
chr19	43604643	43605819	ua.23808	unannotated	non_genic
chr19	43645349	43646780	ua.23809	unannotated	non_genic
chr19	43657616	43657934	ua.23810	unannotated	non_genic
chr19	43670874	43671252	ua.23811	unannotated	non_genic
chr19	43674571	43674996	ua.23812	unannotated	non_genic
chr19	43688605	43689415	ua.23813	unannotated	Nkx2-3
chr19	43730090	43730874	ua.23814	unannotated	non_genic
chr19	43739978	43740265	ua.23815	unannotated	Slc25a28
chr19	43743514	43743997	ua.23816	unannotated	Slc25a28
chr19	43747882	43749013	prom.5185	promoter	Slc25a28
chr19	43750180	43750739	prom.5186	promoter	non_genic
chr19	43767192	43768824	ua.23817	unannotated	Entpd7
chr19	43805377	43806070	ua.23818	unannotated	Entpd7
chr19	43890457	43891427	ua.23819	unannotated	Abcc2
chr19	43906423	43907462	ua.23820	unannotated	Abcc2
chr19	4393642	4396234	prom.4918	promoter	Kdm2a
chr19	43952498	43954064	enh.19548	enhancer	Dnmbp
chr19	43954980	43955427	ua.23821	unannotated	Dnmbp
chr19	43981121	43982097	ua.23822	unannotated	Dnmbp
chr19	43999376	44000662	ua.23823	unannotated	non_genic
chr19	44001430	44004079	enh.19549	enhancer	non_genic
chr19	44012667	44014244	enh.19550	enhancer	non_genic
chr19	44081696	44082353	enh.19551	enhancer	Cyp2c44
chr19	44128124	44128459	ua.23824	unannotated	Erlin1
chr19	44141901	44143879	prom.5187	promoter	Erlin1
chr19	44235858	44236174	ua.23825	unannotated	Pkd2l1
chr19	44304573	44305065	ua.23826	unannotated	Scd3
chr19	44320054	44323487	enh.19552	enhancer	non_genic
chr19	44342356	44342730	enh.19553	enhancer	non_genic
chr19	44349950	44352860	enh.19554	enhancer	non_genic
chr19	44355543	44356176	enh.19555	enhancer	non_genic
chr19	44357248	44358486	prom.5188	promoter	non_genic
chr19	44363518	44363903	ua.23827	unannotated	non_genic
chr19	44366106	44368055	prom.5189	promoter	non_genic
chr19	44370010	44381572	prom.5190	promoter	Scd2
chr19	44382224	44384106	enh.19556	enhancer	non_genic
chr19	44385263	44386530	enh.19557	enhancer	non_genic
chr19	4439777	4440606	prom.4919	promoter	A930001C03Rik
chr19	44406720	44408192	prom.5191	promoter	Scd4
chr19	44410747	44411327	ua.23828	unannotated	Scd4
chr19	44433361	44433831	enh.19558	enhancer	non_genic
chr19	44462389	44462921	enh.19559	enhancer	non_genic
chr19	44480205	44481885	prom.5192	promoter	Scd1
chr19	44482854	44483232	prom.5193	promoter	non_genic
chr19	4452592	4452965	enh.18778	enhancer	Syt12
chr19	44530427	44530765	enh.19560	enhancer	non_genic
chr19	44540034	44541212	ua.23829	unannotated	non_genic
chr19	44569146	44569634	prom.5194	promoter	Wnt8b
chr19	44585792	44586563	enh.19561	enhancer	Wnt8b
chr19	44587781	44589449	enh.19562	enhancer	Wnt8b
chr19	44619190	44620032	ua.23830	unannotated	Ndufb8
chr19	44620796	44621152	ua.23831	unannotated	Ndufb8
chr19	44656890	44658273	ua.23832	unannotated	non_genic
chr19	44714253	44714576	ua.23833	unannotated	non_genic
chr19	4472361	4473150	ua.22932	unannotated	Syt12
chr19	44746889	44747273	ua.23834	unannotated	non_genic
chr19	4476393	4476807	prom.4920	promoter	Syt12
chr19	44794564	44795022	ua.23835	unannotated	non_genic
chr19	44799992	44801530	ua.23836	unannotated	non_genic
chr19	44809116	44809892	ua.23837	unannotated	non_genic
chr19	44818536	44819153	ua.23838	unannotated	non_genic
chr19	44821014	44821541	ua.23839	unannotated	non_genic
chr19	44824169	44825576	ua.23840	unannotated	non_genic
chr19	44829441	44830668	prom.5195	promoter	Pax2
chr19	44834266	44834962	ua.23841	unannotated	Pax2
chr19	44899042	44900147	ua.23842	unannotated	Pax2
chr19	44912052	44912705	ua.23843	unannotated	Pax2
chr19	44948520	44948873	ua.23844	unannotated	non_genic
chr19	44969607	44970591	ua.23845	unannotated	non_genic
chr19	4497394	4497938	ua.22933	unannotated	2010003K11Rik
chr19	44974672	44975108	enh.19563	enhancer	non_genic
chr19	45002442	45004137	prom.5196	promoter	non_genic
chr19	45002442	45004137	enh.19564	enhancer	non_genic
chr19	45007248	45008152	enh.19565	enhancer	Fam178a
chr19	45062750	45063571	prom.5197	promoter	non_genic
chr19	45086850	45087581	enh.19566	enhancer	Peo1
chr19	45106161	45106652	ua.23846	unannotated	Pdzd7
chr19	4511193	4512354	prom.4921	promoter	Pcx
chr19	45120180	45120570	ua.23847	unannotated	Pdzd7
chr19	45121441	45121815	prom.5198	promoter	non_genic
chr19	45148108	45148779	ua.23848	unannotated	non_genic
chr19	45150334	45151956	enh.19567	enhancer	Kazald1
chr19	45152883	45154451	ua.23849	unannotated	Kazald1
chr19	4515349	4515878	enh.18779	enhancer	Pcx
chr19	45206132	45206474	ua.23850	unannotated	non_genic
chr19	45219071	45219657	ua.23851	unannotated	non_genic
chr19	45225121	45225439	ua.23852	unannotated	Tlx1
chr19	45228138	45228469	ua.23853	unannotated	Tlx1
chr19	45235481	45235992	ua.23854	unannotated	non_genic
chr19	45294812	45296952	ua.23855	unannotated	non_genic
chr19	45298015	45299901	ua.23856	unannotated	non_genic
chr19	45304121	45304901	ua.23857	unannotated	non_genic
chr19	45367231	45367978	enh.19568	enhancer	non_genic
chr19	45369108	45369687	enh.19569	enhancer	non_genic
chr19	45371976	45372252	ua.23858	unannotated	non_genic
chr19	45374653	45375103	enh.19570	enhancer	non_genic
chr19	45377487	45378456	enh.19571	enhancer	non_genic
chr19	45380849	45382329	enh.19572	enhancer	non_genic
chr19	45387138	45387675	enh.19573	enhancer	non_genic
chr19	45411924	45412873	enh.19574	enhancer	non_genic
chr19	45454770	45455622	enh.19575	enhancer	Btrc
chr19	45480653	45481365	ua.23859	unannotated	Btrc
chr19	45503263	45504614	enh.19576	enhancer	Btrc
chr19	45505452	45507706	enh.19577	enhancer	Btrc
chr19	45514628	45515099	ua.23860	unannotated	Btrc
chr19	45519653	45522277	enh.19578	enhancer	Btrc
chr19	45528441	45529452	ua.23861	unannotated	Btrc
chr19	45530672	45531040	ua.23862	unannotated	Btrc
chr19	45534229	45536015	enh.19579	enhancer	Btrc
chr19	45544774	45551728	enh.19580	enhancer	Btrc
chr19	45561270	45561886	ua.23863	unannotated	Btrc
chr19	45567687	45569493	ua.23864	unannotated	Btrc
chr19	45581494	45582281	enh.19581	enhancer	Btrc
chr19	45585240	45586351	enh.19582	enhancer	Btrc
chr19	45616664	45618189	ua.23865	unannotated	non_genic
chr19	45619311	45620038	ua.23866	unannotated	non_genic
chr19	45642544	45642880	enh.19583	enhancer	Dpcd
chr19	45647767	45649304	enh.19584	enhancer	Dpcd
chr19	45657761	45658555	enh.19585	enhancer	Fbxw4
chr19	45691826	45692198	ua.23867	unannotated	Fbxw4
chr19	45718937	45719415	ua.23868	unannotated	Fbxw4
chr19	45729545	45731759	ua.23869	unannotated	Fbxw4
chr19	45733527	45733815	prom.5199	promoter	Fbxw4
chr19	45750312	45751080	ua.23870	unannotated	non_genic
chr19	45793100	45794204	ua.23871	unannotated	non_genic
chr19	45811341	45811761	ua.23872	unannotated	Fgf8
chr19	45813106	45813982	ua.23873	unannotated	Fgf8
chr19	45814871	45816075	ua.23874	unannotated	Fgf8
chr19	45816759	45817253	ua.23875	unannotated	Fgf8
chr19	45818258	45818934	ua.23876	unannotated	non_genic
chr19	45820127	45820651	ua.23877	unannotated	non_genic
chr19	45821791	45823433	prom.5200	promoter	Npm3
chr19	45821791	45823433	enh.19586	enhancer	Npm3
chr19	4583915	4584418	ua.22934	unannotated	Pcx
chr19	45853005	45857328	prom.5201	promoter	Mgea5
chr19	45886049	45892923	prom.5202	promoter	Kcnip2
chr19	45896192	45896990	enh.19587	enhancer	9130011E15Rik
chr19	45901703	45902000	ua.23878	unannotated	9130011E15Rik
chr19	45912765	45914619	ua.23879	unannotated	9130011E15Rik
chr19	45917624	45920746	enh.19588	enhancer	9130011E15Rik
chr19	45921907	45922579	enh.19589	enhancer	9130011E15Rik
chr19	45928909	45930286	enh.19590	enhancer	9130011E15Rik
chr19	45948633	45949189	ua.23880	unannotated	9130011E15Rik
chr19	45959065	45960548	enh.19591	enhancer	9130011E15Rik
chr19	45985913	45988063	enh.19592	enhancer	9130011E15Rik
chr19	45990723	45993737	enh.19593	enhancer	9130011E15Rik
chr19	45995092	45995830	enh.19594	enhancer	9130011E15Rik
chr19	46000602	46001379	ua.23881	unannotated	9130011E15Rik
chr19	46011807	46013798	enh.19595	enhancer	9130011E15Rik
chr19	46021999	46022652	enh.19596	enhancer	9130011E15Rik
chr19	46025656	46026005	ua.23882	unannotated	9130011E15Rik
chr19	46027088	46028575	ua.23883	unannotated	9130011E15Rik
chr19	46030909	46031729	ua.23884	unannotated	9130011E15Rik
chr19	4610485	4611325	prom.4922	promoter	Pcx
chr19	46112320	46113399	prom.5203	promoter	Ldb1
chr19	46114130	46116199	prom.5204	promoter	Ldb1
chr19	46117056	46117775	prom.5205	promoter	Ldb1
chr19	46160629	46161101	ua.23885	unannotated	non_genic
chr19	4616316	4616571	prom.4923	promoter	Pcx
chr19	46209490	46211908	enh.19597	enhancer	Elovl3
chr19	46222251	46222521	ua.23886	unannotated	Pitx3
chr19	46260796	46261049	ua.23887	unannotated	Gbf1
chr19	46264785	46265180	ua.23888	unannotated	Gbf1
chr19	4628559	4629731	ua.22935	unannotated	non_genic
chr19	46289596	46291238	enh.19598	enhancer	Gbf1
chr19	46297135	46298636	enh.19599	enhancer	Gbf1
chr19	46319237	46319647	ua.23889	unannotated	Gbf1
chr19	46324270	46325313	ua.23890	unannotated	Gbf1
chr19	46351880	46352897	enh.19600	enhancer	Gbf1
chr19	46383750	46384948	enh.19601	enhancer	Nfkb2
chr19	46389188	46390110	enh.19602	enhancer	Psd
chr19	46390800	46392088	prom.5206	promoter	Psd
chr19	46394283	46394905	prom.5207	promoter	Psd
chr19	46397002	46398037	prom.5208	promoter	Psd
chr19	46403679	46404927	prom.5209	promoter	Fbxl15
chr19	46431911	46432578	prom.5210	promoter	Tmem180
chr19	46450040	46450591	enh.19603	enhancer	non_genic
chr19	46470962	46471414	prom.5211	promoter	Sufu
chr19	46472184	46474127	prom.5212	promoter	Sufu
chr19	46492771	46493293	ua.23891	unannotated	Sufu
chr19	46495661	46496120	ua.23892	unannotated	Sufu
chr19	46496773	46498484	enh.19604	enhancer	Sufu
chr19	46517503	46518910	enh.19605	enhancer	Sufu
chr19	46520133	46522361	enh.19606	enhancer	Sufu
chr19	46525000	46526046	enh.19607	enhancer	Sufu
chr19	46543213	46543685	enh.19608	enhancer	Sufu
chr19	46544820	46545138	enh.19609	enhancer	Sufu
chr19	46555424	46556157	enh.19610	enhancer	Sufu
chr19	46578315	46579882	prom.5213	promoter	Trim8
chr19	46580803	46582452	prom.5214	promoter	Trim8
chr19	46594740	46595198	enh.19611	enhancer	non_genic
chr19	46597868	46600574	enh.19612	enhancer	non_genic
chr19	46601453	46603012	enh.19613	enhancer	non_genic
chr19	46603967	46608471	enh.19614	enhancer	Arl3
chr19	46646349	46647220	prom.5215	promoter	Arl3
chr19	46662235	46662804	ua.23893	unannotated	Sfxn2
chr19	46674062	46674882	prom.5216	promoter	D19Wsu162e
chr19	46694555	46697542	prom.5217	promoter	D19Wsu162e
chr19	46715412	46718924	enh.19615	enhancer	D19Wsu162e
chr19	46745146	46745481	ua.23894	unannotated	Cyp17a1
chr19	46783439	46784442	enh.19616	enhancer	As3mt
chr19	46802998	46803265	ua.23895	unannotated	As3mt
chr19	46808343	46808750	enh.19617	enhancer	As3mt
chr19	46814787	46815587	ua.23896	unannotated	As3mt
chr19	46836891	46842160	prom.5218	promoter	Cnnm2
chr19	46836891	46842160	enh.19618	enhancer	Cnnm2
chr19	46858647	46860738	enh.19619	enhancer	Cnnm2
chr19	46862318	46864888	enh.19620	enhancer	Cnnm2
chr19	46866948	46868866	ua.23897	unannotated	Cnnm2
chr19	46872687	46873411	ua.23898	unannotated	Cnnm2
chr19	46878314	46878883	ua.23899	unannotated	Cnnm2
chr19	46884851	46885482	enh.19621	enhancer	Cnnm2
chr19	46896512	46898825	enh.19622	enhancer	Cnnm2
chr19	46903165	46905467	enh.19623	enhancer	Cnnm2
chr19	46908364	46908874	ua.23900	unannotated	Cnnm2
chr19	46910727	46912357	ua.23901	unannotated	Cnnm2
chr19	46913215	46913669	ua.23902	unannotated	Cnnm2
chr19	46918043	46918622	ua.23903	unannotated	Cnnm2
chr19	46919750	46920154	ua.23904	unannotated	Cnnm2
chr19	46922979	46923674	enh.19624	enhancer	Cnnm2
chr19	46926500	46926764	enh.19625	enhancer	Cnnm2
chr19	46930534	46932883	enh.19626	enhancer	Cnnm2
chr19	46943758	46944744	ua.23905	unannotated	Cnnm2
chr19	46950189	46951298	ua.23906	unannotated	Cnnm2
chr19	4697402	4700127	prom.4924	promoter	Gm960
chr19	46982878	46984625	enh.19627	enhancer	Nt5c2
chr19	47000998	47003791	enh.19628	enhancer	Nt5c2
chr19	47011154	47012578	enh.19629	enhancer	Nt5c2
chr19	4701671	4702155	enh.18780	enhancer	non_genic
chr19	47030784	47031202	enh.19630	enhancer	Nt5c2
chr19	47032497	47035903	prom.5219	promoter	Nt5c2
chr19	47032497	47035903	enh.19631	enhancer	Nt5c2
chr19	47037237	47037704	prom.5220	promoter	Nt5c2
chr19	4705192	4705579	ua.22936	unannotated	non_genic
chr19	47057959	47058792	ua.23907	unannotated	Nt5c2
chr19	47065813	47066118	ua.23908	unannotated	Nt5c2
chr19	47072783	47073825	enh.19632	enhancer	Nt5c2
chr19	47087558	47088761	prom.5221	promoter	Nt5c2
chr19	47089914	47090762	prom.5222	promoter	Ina
chr19	47091635	47094124	enh.19633	enhancer	Ina
chr19	47106034	47106946	enh.19634	enhancer	non_genic
chr19	47122511	47123633	ua.23909	unannotated	Pcgf6
chr19	4712395	4714802	prom.4925	promoter	Spnb3
chr19	4712395	4714802	enh.18781	enhancer	Spnb3
chr19	47163656	47164597	prom.5223	promoter	Usmg5
chr19	4717922	4719258	enh.18782	enhancer	Spnb3
chr19	47190768	47191245	ua.23910	unannotated	Pdcd11
chr19	47192656	47193062	enh.19635	enhancer	Pdcd11
chr19	47195395	47196093	ua.23911	unannotated	Pdcd11
chr19	47212991	47213459	prom.5224	promoter	non_genic
chr19	47243176	47243653	ua.23912	unannotated	non_genic
chr19	47252011	47252657	prom.5225	promoter	non_genic
chr19	47254538	47255008	prom.5226	promoter	Neurl1a
chr19	47257698	47258013	enh.19636	enhancer	Neurl1a
chr19	47262645	47264566	ua.23913	unannotated	Neurl1a
chr19	47265559	47267286	ua.23914	unannotated	Neurl1a
chr19	47278063	47278554	ua.23915	unannotated	Neurl1a
chr19	47279259	47279595	ua.23916	unannotated	Neurl1a
chr19	47290494	47291582	ua.23917	unannotated	Neurl1a
chr19	47296267	47298201	enh.19637	enhancer	Neurl1a
chr19	47300516	47300999	ua.23918	unannotated	Neurl1a
chr19	47326996	47327693	ua.23919	unannotated	Neurl1a
chr19	47338481	47339162	ua.23920	unannotated	Sh3pxd2a
chr19	47352005	47352565	enh.19638	enhancer	Sh3pxd2a
chr19	47354071	47355752	enh.19639	enhancer	Sh3pxd2a
chr19	47376206	47377897	enh.19640	enhancer	Sh3pxd2a
chr19	47386355	47389406	enh.19641	enhancer	Sh3pxd2a
chr19	47390987	47393024	enh.19642	enhancer	Sh3pxd2a
chr19	47412003	47414557	enh.19643	enhancer	Sh3pxd2a
chr19	47431113	47431755	enh.19644	enhancer	Sh3pxd2a
chr19	47502321	47502694	ua.23921	unannotated	Sh3pxd2a
chr19	47522511	47523190	ua.23922	unannotated	Sh3pxd2a
chr19	47534817	47535957	ua.23923	unannotated	Sh3pxd2a
chr19	47537338	47538552	prom.5227	promoter	Sh3pxd2a
chr19	47539437	47540539	ua.23924	unannotated	non_genic
chr19	47546946	47547815	ua.23925	unannotated	non_genic
chr19	4754858	4756050	prom.4926	promoter	non_genic
chr19	47558506	47558905	enh.19645	enhancer	non_genic
chr19	47560779	47561268	enh.19646	enhancer	non_genic
chr19	47567063	47568763	ua.23926	unannotated	non_genic
chr19	47573832	47575885	enh.19647	enhancer	Obfc1
chr19	4757653	4758353	ua.22937	unannotated	Rbm4b
chr19	47581238	47583109	prom.5228	promoter	Obfc1
chr19	47584902	47586228	enh.19648	enhancer	Obfc1
chr19	4759313	4759875	ua.22938	unannotated	Rbm4b
chr19	47595468	47595959	enh.19649	enhancer	Obfc1
chr19	47616933	47617922	enh.19650	enhancer	non_genic
chr19	47633680	47634780	enh.19651	enhancer	non_genic
chr19	4763533	4764285	ua.22939	unannotated	Rbm4b
chr19	47654813	47657570	prom.5229	promoter	Slk
chr19	47659891	47660450	ua.23927	unannotated	Slk
chr19	47678436	47678870	ua.23928	unannotated	Slk
chr19	47699201	47700247	ua.23929	unannotated	Slk
chr19	47701733	47702359	ua.23930	unannotated	Slk
chr19	47732544	47734283	enh.19652	enhancer	Col17a1
chr19	47752786	47753761	ua.23931	unannotated	Col17a1
chr19	47800172	47800999	enh.19653	enhancer	non_genic
chr19	47803822	47804883	ua.23932	unannotated	non_genic
chr19	47854331	47855340	enh.19654	enhancer	Wdr96
chr19	47870092	47870717	ua.23933	unannotated	Wdr96
chr19	4790196	4790635	ua.22940	unannotated	Rbm14
chr19	47929827	47930995	prom.5230	promoter	Gsto1
chr19	4794380	4795102	ua.22941	unannotated	Rbm14
chr19	47955155	47955422	ua.23934	unannotated	Gsto2
chr19	47956905	47957168	ua.23935	unannotated	Gsto2
chr19	47991223	47993455	prom.5231	promoter	Wdr96
chr19	47991223	47993455	enh.19655	enhancer	Wdr96
chr19	48011756	48013053	prom.5232	promoter	Ccdc147
chr19	48014038	48014636	enh.19656	enhancer	Ccdc147
chr19	48017073	48017999	ua.23936	unannotated	Ccdc147
chr19	48021389	48021867	ua.23937	unannotated	Ccdc147
chr19	48027487	48028147	enh.19657	enhancer	Ccdc147
chr19	48052904	48054056	ua.23938	unannotated	Ccdc147
chr19	48063011	48063866	ua.23939	unannotated	Ccdc147
chr19	4809067	4810212	ua.22942	unannotated	Rbm14
chr19	48101441	48102460	ua.23940	unannotated	Ccdc147
chr19	48120628	48122824	enh.19658	enhancer	non_genic
chr19	48153291	48154044	ua.23941	unannotated	non_genic
chr19	48155902	48156569	enh.19659	enhancer	non_genic
chr19	48216169	48217299	enh.19660	enhancer	non_genic
chr19	48218200	48219159	ua.23942	unannotated	non_genic
chr19	48278596	48285019	prom.5233	promoter	Sorcs3
chr19	48278596	48285019	enh.19661	enhancer	Sorcs3
chr19	48288032	48290271	ua.23943	unannotated	Sorcs3
chr19	48312296	48315459	enh.19662	enhancer	Sorcs3
chr19	48334739	48338087	enh.19663	enhancer	Sorcs3
chr19	48355106	48355782	ua.23944	unannotated	Sorcs3
chr19	48358583	48358880	ua.23945	unannotated	Sorcs3
chr19	48359825	48360841	ua.23946	unannotated	Sorcs3
chr19	48366061	48366869	ua.23947	unannotated	Sorcs3
chr19	48369357	48370005	ua.23948	unannotated	Sorcs3
chr19	48374853	48375812	ua.23949	unannotated	Sorcs3
chr19	48377056	48377684	ua.23950	unannotated	Sorcs3
chr19	48383797	48384824	ua.23951	unannotated	Sorcs3
chr19	48390631	48391510	ua.23952	unannotated	Sorcs3
chr19	48401257	48401975	ua.23953	unannotated	Sorcs3
chr19	48404887	48405242	ua.23954	unannotated	Sorcs3
chr19	48407147	48407533	ua.23955	unannotated	Sorcs3
chr19	48421402	48422065	ua.23956	unannotated	Sorcs3
chr19	48423142	48423534	ua.23957	unannotated	Sorcs3
chr19	48426826	48427645	ua.23958	unannotated	Sorcs3
chr19	48430067	48432431	ua.23959	unannotated	Sorcs3
chr19	48435722	48437593	ua.23960	unannotated	Sorcs3
chr19	48439817	48444339	enh.19664	enhancer	Sorcs3
chr19	48445043	48446087	ua.23961	unannotated	Sorcs3
chr19	48452324	48452947	ua.23962	unannotated	Sorcs3
chr19	48465940	48468224	ua.23963	unannotated	Sorcs3
chr19	48485665	48485993	ua.23964	unannotated	Sorcs3
chr19	48503412	48505243	ua.23965	unannotated	Sorcs3
chr19	48537472	48538688	enh.19665	enhancer	Sorcs3
chr19	48547396	48547646	ua.23966	unannotated	Sorcs3
chr19	48556332	48558698	enh.19666	enhancer	Sorcs3
chr19	48564517	48565583	ua.23967	unannotated	Sorcs3
chr19	48611778	48612193	ua.23968	unannotated	Sorcs3
chr19	48618862	48619499	ua.23969	unannotated	Sorcs3
chr19	48620376	48620793	ua.23970	unannotated	Sorcs3
chr19	48701202	48701546	ua.23971	unannotated	Sorcs3
chr19	48719170	48719717	ua.23972	unannotated	Sorcs3
chr19	48724249	48724885	enh.19667	enhancer	Sorcs3
chr19	48726328	48726728	ua.23973	unannotated	Sorcs3
chr19	48733475	48734326	ua.23974	unannotated	Sorcs3
chr19	48800189	48802713	enh.19668	enhancer	Sorcs3
chr19	48808062	48808437	ua.23975	unannotated	Sorcs3
chr19	48824037	48824354	ua.23976	unannotated	Sorcs3
chr19	48826621	48827362	ua.23977	unannotated	Sorcs3
chr19	48831410	48831703	ua.23978	unannotated	Sorcs3
chr19	48856552	48856811	ua.23979	unannotated	Sorcs3
chr19	48861421	48862095	ua.23980	unannotated	Sorcs3
chr19	48881587	48882223	ua.23981	unannotated	non_genic
chr19	48894620	48895639	enh.19669	enhancer	non_genic
chr19	48898027	48898330	ua.23982	unannotated	non_genic
chr19	48908184	48909099	enh.19670	enhancer	non_genic
chr19	48994491	48995619	ua.23983	unannotated	non_genic
chr19	49175592	49175857	ua.23984	unannotated	non_genic
chr19	49249478	49250280	ua.23985	unannotated	non_genic
chr19	49314844	49316363	ua.23986	unannotated	non_genic
chr19	49355319	49355830	ua.23987	unannotated	non_genic
chr19	49356885	49358128	enh.19671	enhancer	non_genic
chr19	49373653	49375831	ua.23988	unannotated	non_genic
chr19	49397212	49397678	enh.19672	enhancer	non_genic
chr19	49433854	49434339	ua.23989	unannotated	non_genic
chr19	49449021	49450403	enh.19673	enhancer	non_genic
chr19	49486657	49487133	ua.23990	unannotated	non_genic
chr19	49614470	49614940	ua.23991	unannotated	non_genic
chr19	49637031	49640331	enh.19674	enhancer	non_genic
chr19	49688277	49690231	ua.23992	unannotated	non_genic
chr19	49755805	49756200	ua.23993	unannotated	non_genic
chr19	49811487	49811789	ua.23994	unannotated	non_genic
chr19	49813740	49817021	ua.23995	unannotated	non_genic
chr19	4981658	4982299	ua.22943	unannotated	non_genic
chr19	4983359	4985818	enh.18783	enhancer	Npas4
chr19	49852367	49852816	ua.23996	unannotated	non_genic
chr19	4986639	4987118	enh.18784	enhancer	Npas4
chr19	4987920	4989891	prom.4927	promoter	Npas4
chr19	49882700	49883736	ua.23997	unannotated	non_genic
chr19	49935231	49935875	enh.19675	enhancer	non_genic
chr19	4993930	4996639	prom.4928	promoter	non_genic
chr19	4993930	4996639	enh.18785	enhancer	non_genic
chr19	4997487	4998544	enh.18786	enhancer	non_genic
chr19	49990669	49991511	ua.23998	unannotated	non_genic
chr19	4999396	5000672	enh.18787	enhancer	non_genic
chr19	50003326	50003891	ua.23999	unannotated	non_genic
chr19	50005476	50006462	ua.24000	unannotated	non_genic
chr19	50039070	50039733	ua.24001	unannotated	non_genic
chr19	50060345	50061203	ua.24002	unannotated	non_genic
chr19	50062090	50063216	ua.24003	unannotated	non_genic
chr19	50088034	50088427	ua.24004	unannotated	non_genic
chr19	50134477	50134871	ua.24005	unannotated	non_genic
chr19	50151783	50153055	ua.24006	unannotated	non_genic
chr19	50161496	50162129	ua.24007	unannotated	non_genic
chr19	50190653	50191308	ua.24008	unannotated	non_genic
chr19	50211163	50211709	ua.24009	unannotated	non_genic
chr19	50216387	50216996	ua.24010	unannotated	non_genic
chr19	50219844	50221393	enh.19676	enhancer	Sorcs1
chr19	50259197	50261124	ua.24011	unannotated	Sorcs1
chr19	50289308	50289589	ua.24012	unannotated	Sorcs1
chr19	50306491	50306851	ua.24013	unannotated	Sorcs1
chr19	50310405	50311077	ua.24014	unannotated	Sorcs1
chr19	50319158	50319561	ua.24015	unannotated	Sorcs1
chr19	50333019	50334388	ua.24016	unannotated	Sorcs1
chr19	50353021	50354484	ua.24017	unannotated	Sorcs1
chr19	50376788	50377442	ua.24018	unannotated	Sorcs1
chr19	50378230	50378678	ua.24019	unannotated	Sorcs1
chr19	50400450	50401170	ua.24020	unannotated	Sorcs1
chr19	50402046	50402535	ua.24021	unannotated	Sorcs1
chr19	50405954	50406642	ua.24022	unannotated	Sorcs1
chr19	50412496	50412746	ua.24023	unannotated	Sorcs1
chr19	50436945	50437510	ua.24024	unannotated	Sorcs1
chr19	50448473	50450637	ua.24025	unannotated	Sorcs1
chr19	50491927	50492392	ua.24026	unannotated	Sorcs1
chr19	50493906	50494211	enh.19677	enhancer	Sorcs1
chr19	5050966	5051839	prom.4929	promoter	Rin1
chr19	50513438	50515821	enh.19678	enhancer	Sorcs1
chr19	50523176	50524238	ua.24027	unannotated	Sorcs1
chr19	5052528	5052894	prom.4930	promoter	Rin1
chr19	50560887	50561614	ua.24028	unannotated	Sorcs1
chr19	50562358	50565364	enh.19679	enhancer	Sorcs1
chr19	50577671	50578896	enh.19680	enhancer	Sorcs1
chr19	50588730	50590624	ua.24029	unannotated	Sorcs1
chr19	50594469	50596541	enh.19681	enhancer	Sorcs1
chr19	50599885	50600864	ua.24030	unannotated	Sorcs1
chr19	50601533	50602703	ua.24031	unannotated	Sorcs1
chr19	50606245	50608028	ua.24032	unannotated	Sorcs1
chr19	50608744	50609168	ua.24033	unannotated	Sorcs1
chr19	50619623	50621562	ua.24034	unannotated	Sorcs1
chr19	50632823	50633740	ua.24035	unannotated	Sorcs1
chr19	50671169	50671984	ua.24036	unannotated	Sorcs1
chr19	5067149	5068806	prom.4931	promoter	Cd248
chr19	50678132	50679313	ua.24037	unannotated	Sorcs1
chr19	50685788	50686880	ua.24038	unannotated	Sorcs1
chr19	50688014	50688462	ua.24039	unannotated	Sorcs1
chr19	50691527	50691902	ua.24040	unannotated	Sorcs1
chr19	50714242	50715170	ua.24041	unannotated	Sorcs1
chr19	50716783	50717249	ua.24042	unannotated	Sorcs1
chr19	50719308	50719811	ua.24043	unannotated	Sorcs1
chr19	50723716	50724262	ua.24044	unannotated	Sorcs1
chr19	50745272	50745894	ua.24045	unannotated	Sorcs1
chr19	50749195	50754246	prom.5234	promoter	Gm16745
chr19	50757312	50757838	ua.24046	unannotated	Gm16745
chr19	50771893	50772308	ua.24047	unannotated	Gm16745
chr19	50777501	50778155	ua.24048	unannotated	Gm16745
chr19	50824237	50824874	ua.24049	unannotated	Gm16745
chr19	5084074	5084331	prom.4932	promoter	Tmem151a
chr19	50918176	50918426	ua.24050	unannotated	non_genic
chr19	5094098	5097644	prom.4933	promoter	Cnih2
chr19	50946474	50946953	ua.24051	unannotated	non_genic
chr19	5098580	5099934	prom.4934	promoter	Rab1b
chr19	51023483	51024315	ua.24052	unannotated	non_genic
chr19	5106009	5106494	prom.4935	promoter	Rab1b
chr19	51133870	51134903	ua.24053	unannotated	non_genic
chr19	51139512	51140193	ua.24054	unannotated	non_genic
chr19	5116609	5117551	prom.4936	promoter	Klc2
chr19	51343179	51343852	ua.24055	unannotated	non_genic
chr19	51355318	51355801	ua.24056	unannotated	non_genic
chr19	5139748	5141095	enh.18788	enhancer	Pacs1
chr19	5150228	5152502	enh.18789	enhancer	Pacs1
chr19	51556539	51557371	ua.24057	unannotated	non_genic
chr19	5156082	5157945	enh.18790	enhancer	Pacs1
chr19	5176455	5177250	ua.22944	unannotated	Pacs1
chr19	52084143	52084428	ua.24058	unannotated	non_genic
chr19	52113154	52113753	ua.24059	unannotated	non_genic
chr19	52143166	52145433	ua.24060	unannotated	non_genic
chr19	5232844	5233094	ua.22945	unannotated	Pacs1
chr19	52481147	52482398	ua.24061	unannotated	non_genic
chr19	52483776	52484778	ua.24062	unannotated	non_genic
chr19	5252910	5253475	ua.22946	unannotated	Pacs1
chr19	52674898	52675371	ua.24063	unannotated	non_genic
chr19	5271660	5272511	prom.4937	promoter	Pacs1
chr19	52717397	52719302	ua.24064	unannotated	non_genic
chr19	52721339	52722578	enh.19682	enhancer	non_genic
chr19	52723622	52724008	ua.24065	unannotated	non_genic
chr19	52734451	52735794	ua.24066	unannotated	non_genic
chr19	52743363	52743716	ua.24067	unannotated	non_genic
chr19	52843410	52844207	ua.24068	unannotated	non_genic
chr19	52866587	52866981	ua.24069	unannotated	non_genic
chr19	5297913	5299376	prom.4938	promoter	Gal3st3
chr19	52990912	52993211	ua.24070	unannotated	non_genic
chr19	52996963	52998775	ua.24071	unannotated	non_genic
chr19	53039744	53041545	enh.19683	enhancer	Xpnpep1
chr19	53048022	53051404	ua.24072	unannotated	Xpnpep1
chr19	53053652	53054183	enh.19684	enhancer	Xpnpep1
chr19	53056090	53056609	ua.24073	unannotated	Xpnpep1
chr19	53067478	53068125	ua.24074	unannotated	Xpnpep1
chr19	53082526	53084921	enh.19685	enhancer	Xpnpep1
chr19	53090223	53090687	enh.19686	enhancer	Xpnpep1
chr19	53140198	53140538	enh.19687	enhancer	non_genic
chr19	53146060	53147645	enh.19688	enhancer	non_genic
chr19	53151927	53152297	ua.24075	unannotated	non_genic
chr19	53156156	53156417	enh.19689	enhancer	non_genic
chr19	53161795	53162427	enh.19690	enhancer	non_genic
chr19	53211722	53211993	ua.24076	unannotated	non_genic
chr19	53215018	53216351	prom.5235	promoter	Add3
chr19	53218213	53219539	ua.24077	unannotated	Add3
chr19	53223875	53224352	ua.24078	unannotated	Add3
chr19	53226620	53228444	enh.19691	enhancer	Add3
chr19	53235080	53235961	ua.24079	unannotated	Add3
chr19	53239232	53241466	enh.19692	enhancer	Add3
chr19	53242887	53243211	ua.24080	unannotated	Add3
chr19	53254238	53255051	enh.19693	enhancer	Add3
chr19	53257647	53259052	enh.19694	enhancer	Add3
chr19	53261769	53263507	enh.19695	enhancer	Add3
chr19	53267965	53270222	enh.19696	enhancer	Add3
chr19	53280537	53280992	ua.24081	unannotated	Add3
chr19	53286533	53287030	ua.24082	unannotated	Add3
chr19	53318084	53318536	ua.24083	unannotated	Add3
chr19	53322253	53323171	ua.24084	unannotated	non_genic
chr19	53355947	53356428	ua.24085	unannotated	non_genic
chr19	53385703	53386617	prom.5236	promoter	Mxi1
chr19	53414019	53414368	ua.24086	unannotated	Mxi1
chr19	53417696	53420554	enh.19697	enhancer	Mxi1
chr19	53429707	53430488	ua.24087	unannotated	Mxi1
chr19	53432717	53436246	enh.19698	enhancer	Mxi1
chr19	53438889	53441031	ua.24088	unannotated	Mxi1
chr19	53442644	53443560	ua.24089	unannotated	Mxi1
chr19	53444339	53444681	ua.24090	unannotated	Mxi1
chr19	53485848	53486873	enh.19699	enhancer	non_genic
chr19	53489286	53490027	enh.19700	enhancer	non_genic
chr19	5349089	5349354	prom.4939	promoter	Cst6
chr19	53495586	53496064	enh.19701	enhancer	non_genic
chr19	53501994	53504020	enh.19702	enhancer	non_genic
chr19	53505151	53505552	enh.19703	enhancer	non_genic
chr19	53519896	53521427	prom.5237	promoter	5830416P10Rik
chr19	53525601	53527361	prom.5238	promoter	5830416P10Rik
chr19	53543801	53544225	enh.19704	enhancer	non_genic
chr19	53592454	53593252	enh.19705	enhancer	non_genic
chr19	53602166	53603644	prom.5239	promoter	Dusp5
chr19	53604711	53607089	prom.5240	promoter	Dusp5
chr19	53653140	53654039	ua.24091	unannotated	non_genic
chr19	53675474	53676179	prom.5241	promoter	Smc3
chr19	53687494	53687932	ua.24092	unannotated	Smc3
chr19	53722570	53724432	enh.19706	enhancer	non_genic
chr19	53748002	53748881	enh.19707	enhancer	non_genic
chr19	53749639	53751705	prom.5242	promoter	non_genic
chr19	53755964	53756327	ua.24093	unannotated	Rbm20
chr19	53837155	53837764	ua.24094	unannotated	Rbm20
chr19	53843103	53843563	prom.5243	promoter	Rbm20
chr19	53860960	53861849	enh.19708	enhancer	Rbm20
chr19	53866346	53867267	enh.19709	enhancer	Rbm20
chr19	53884777	53885638	enh.19710	enhancer	Rbm20
chr19	53896123	53896412	enh.19711	enhancer	Gm16299
chr19	53904549	53906070	enh.19712	enhancer	Rbm20
chr19	53907702	53909046	ua.24095	unannotated	Rbm20
chr19	53910234	53911666	enh.19713	enhancer	Rbm20
chr19	53913627	53914995	enh.19714	enhancer	Rbm20
chr19	53924801	53925835	enh.19715	enhancer	Rbm20
chr19	53927225	53928889	enh.19716	enhancer	Rbm20
chr19	53929935	53931481	enh.19717	enhancer	Rbm20
chr19	53932299	53933131	enh.19718	enhancer	Rbm20
chr19	53966514	53968033	prom.5244	promoter	Pdcd4
chr19	53972612	53973111	enh.19719	enhancer	Pdcd4
chr19	53973896	53974615	enh.19720	enhancer	Pdcd4
chr19	53978522	53980890	prom.5245	promoter	Pdcd4
chr19	53982444	53983159	ua.24096	unannotated	Pdcd4
chr19	53999890	54000764	ua.24097	unannotated	Pdcd4
chr19	54008492	54009106	enh.19721	enhancer	Bbip1
chr19	54016254	54017086	ua.24098	unannotated	Bbip1
chr19	54020212	54021032	prom.5246	promoter	Shoc2
chr19	54021748	54023260	ua.24099	unannotated	Shoc2
chr19	54064612	54064972	ua.24100	unannotated	Shoc2
chr19	54072955	54073313	ua.24101	unannotated	Shoc2
chr19	54084724	54085396	ua.24102	unannotated	Shoc2
chr19	54092231	54092601	ua.24103	unannotated	Shoc2
chr19	54117655	54124628	prom.5247	promoter	Adra2a
chr19	54125383	54125987	ua.24104	unannotated	non_genic
chr19	54150495	54150780	ua.24105	unannotated	non_genic
chr19	54151520	54152432	ua.24106	unannotated	non_genic
chr19	54169434	54169689	ua.24107	unannotated	non_genic
chr19	54189457	54190268	ua.24108	unannotated	non_genic
chr19	54217588	54217945	ua.24109	unannotated	non_genic
chr19	54231486	54231878	ua.24110	unannotated	non_genic
chr19	54247292	54249467	enh.19722	enhancer	non_genic
chr19	54259556	54259938	enh.19723	enhancer	non_genic
chr19	54269784	54270248	ua.24111	unannotated	non_genic
chr19	54280210	54280885	ua.24112	unannotated	non_genic
chr19	54291559	54292247	enh.19724	enhancer	non_genic
chr19	54333886	54334540	ua.24113	unannotated	non_genic
chr19	54386191	54387863	ua.24114	unannotated	non_genic
chr19	54415488	54415754	enh.19725	enhancer	non_genic
chr19	54431754	54432182	enh.19726	enhancer	non_genic
chr19	54468842	54469302	ua.24115	unannotated	non_genic
chr19	5448028	5448506	ua.22947	unannotated	Fosl1
chr19	54493086	54493536	ua.24116	unannotated	non_genic
chr19	54544573	54544911	ua.24117	unannotated	non_genic
chr19	5455227	5457026	prom.4940	promoter	Fosl1
chr19	54631334	54631683	ua.24118	unannotated	non_genic
chr19	54726913	54727270	ua.24119	unannotated	non_genic
chr19	54826207	54826884	ua.24120	unannotated	non_genic
chr19	54830700	54831724	enh.19727	enhancer	non_genic
chr19	54875317	54876416	ua.24121	unannotated	non_genic
chr19	54927152	54927828	ua.24122	unannotated	non_genic
chr19	54968550	54968854	enh.19728	enhancer	non_genic
chr19	54974168	54974722	ua.24123	unannotated	non_genic
chr19	55023057	55023382	enh.19729	enhancer	non_genic
chr19	55135305	55136222	ua.24124	unannotated	non_genic
chr19	55141109	55141580	ua.24125	unannotated	non_genic
chr19	55166634	55167051	enh.19730	enhancer	Gpam
chr19	55194679	55195409	ua.24126	unannotated	Gpam
chr19	55252789	55253134	ua.24127	unannotated	non_genic
chr19	55273032	55273554	ua.24128	unannotated	Gucy2g
chr19	5529512	5530768	enh.18791	enhancer	non_genic
chr19	55328863	55330323	prom.5248	promoter	Acsl5
chr19	55379888	55380373	ua.24129	unannotated	Zdhhc6
chr19	55406863	55407469	ua.24130	unannotated	Vti1a
chr19	55410539	55412191	ua.24131	unannotated	Vti1a
chr19	55413686	55416512	ua.24132	unannotated	Vti1a
chr19	55443852	55445007	ua.24133	unannotated	Vti1a
chr19	55451908	55454745	ua.24134	unannotated	Vti1a
chr19	55460867	55461623	ua.24135	unannotated	Vti1a
chr19	55488587	55488897	ua.24136	unannotated	Vti1a
chr19	55494310	55495037	ua.24137	unannotated	Vti1a
chr19	55495692	55499333	enh.19731	enhancer	Vti1a
chr19	55536242	55536492	ua.24138	unannotated	Vti1a
chr19	55543595	55545406	enh.19732	enhancer	Vti1a
chr19	55547260	55547808	ua.24139	unannotated	Vti1a
chr19	55569206	55570640	ua.24140	unannotated	Vti1a
chr19	55585767	55586038	ua.24141	unannotated	Vti1a
chr19	5558933	5560468	ua.22948	unannotated	Ovol1
chr19	55599015	55599981	ua.24142	unannotated	Vti1a
chr19	55616523	55617112	enh.19733	enhancer	Vti1a
chr19	55637097	55638681	ua.24143	unannotated	Vti1a
chr19	55644847	55646188	ua.24144	unannotated	Vti1a
chr19	55650702	55651804	ua.24145	unannotated	Vti1a
chr19	55652492	55653306	ua.24146	unannotated	Vti1a
chr19	55667121	55668094	ua.24147	unannotated	Vti1a
chr19	55671114	55671404	ua.24148	unannotated	Vti1a
chr19	55676607	55677180	ua.24149	unannotated	Vti1a
chr19	5568176	5569288	prom.4941	promoter	Gm962
chr19	55681979	55684335	ua.24150	unannotated	Vti1a
chr19	55694720	55695736	enh.19734	enhancer	Vti1a
chr19	55717888	55718475	enh.19735	enhancer	4930552P12Rik
chr19	55767779	55769088	ua.24151	unannotated	4930552P12Rik
chr19	55816721	55817154	prom.5249	promoter	Tcf7l2
chr19	55818286	55820234	prom.5250	promoter	Tcf7l2
chr19	55822992	55823639	ua.24152	unannotated	Tcf7l2
chr19	55824363	55827498	ua.24153	unannotated	Tcf7l2
chr19	55848359	55849250	ua.24154	unannotated	Tcf7l2
chr19	55900424	55900844	enh.19736	enhancer	Tcf7l2
chr19	55912614	55913919	ua.24155	unannotated	Tcf7l2
chr19	55924930	55926429	enh.19737	enhancer	Tcf7l2
chr19	55952375	55953420	ua.24156	unannotated	Tcf7l2
chr19	55954394	55956061	ua.24157	unannotated	Tcf7l2
chr19	55969036	55972667	ua.24158	unannotated	Tcf7l2
chr19	56015546	56015841	enh.19738	enhancer	non_genic
chr19	5602431	5602764	prom.4942	promoter	Rnaseh2c
chr19	56044441	56045137	ua.24159	unannotated	non_genic
chr19	56207098	56209685	ua.24160	unannotated	non_genic
chr19	56264254	56264838	ua.24161	unannotated	non_genic
chr19	56365216	56366228	enh.19739	enhancer	Habp2
chr19	56400482	56401435	ua.24162	unannotated	Nrap
chr19	56421712	56422574	ua.24163	unannotated	Nrap
chr19	56437993	56438723	ua.24164	unannotated	Nrap
chr19	56442370	56443231	enh.19740	enhancer	Nrap
chr19	56497168	56499709	enh.19741	enhancer	Casp7
chr19	56500388	56500960	enh.19742	enhancer	Casp7
chr19	56512682	56513084	enh.19743	enhancer	Casp7
chr19	56517668	56519247	enh.19744	enhancer	non_genic
chr19	56534083	56534544	ua.24165	unannotated	non_genic
chr19	56545214	56548131	enh.19745	enhancer	9930023K05Rik
chr19	56559042	56559527	enh.19746	enhancer	9930023K05Rik
chr19	56560442	56560932	enh.19747	enhancer	9930023K05Rik
chr19	56609081	56609783	enh.19748	enhancer	Dclre1a
chr19	56623704	56624185	prom.5251	promoter	Nhlrc2
chr19	56639887	56642319	ua.24166	unannotated	Nhlrc2
chr19	56662315	56662575	ua.24167	unannotated	Nhlrc2
chr19	56673989	56674314	ua.24168	unannotated	non_genic
chr19	56692522	56694075	enh.19749	enhancer	non_genic
chr19	56697171	56697704	ua.24169	unannotated	non_genic
chr19	56721953	56723072	enh.19750	enhancer	non_genic
chr19	56726403	56727764	ua.24170	unannotated	non_genic
chr19	56754342	56755139	enh.19751	enhancer	non_genic
chr19	56760254	56761164	enh.19752	enhancer	non_genic
chr19	56765280	56765536	enh.19753	enhancer	non_genic
chr19	56775713	56778070	enh.19754	enhancer	non_genic
chr19	56779854	56780864	enh.19755	enhancer	non_genic
chr19	56783678	56785357	enh.19756	enhancer	non_genic
chr19	56795031	56804334	prom.5252	promoter	Adrb1
chr19	56795031	56804334	enh.19757	enhancer	Adrb1
chr19	56805080	56806221	enh.19758	enhancer	non_genic
chr19	56808587	56809249	ua.24171	unannotated	non_genic
chr19	56813366	56814004	ua.24172	unannotated	non_genic
chr19	56818240	56819358	ua.24173	unannotated	non_genic
chr19	56834400	56834666	enh.19759	enhancer	non_genic
chr19	56847217	56852869	enh.19760	enhancer	non_genic
chr19	56886144	56888292	ua.24174	unannotated	A630007B06Rik
chr19	56889655	56890906	ua.24175	unannotated	A630007B06Rik
chr19	56891969	56896155	prom.5253	promoter	A630007B06Rik
chr19	56891969	56896155	enh.19761	enhancer	A630007B06Rik
chr19	56910488	56911502	ua.24176	unannotated	Tdrd1
chr19	56935971	56936427	ua.24177	unannotated	Tdrd1
chr19	56938570	56938958	ua.24178	unannotated	Tdrd1
chr19	56940771	56941875	ua.24179	unannotated	Tdrd1
chr19	56948313	56950500	ua.24180	unannotated	Vwa2
chr19	56952058	56953583	ua.24181	unannotated	Vwa2
chr19	56982585	56983341	ua.24182	unannotated	Vwa2
chr19	56993764	56994716	ua.24183	unannotated	Afap1l2
chr19	57022362	57023594	enh.19762	enhancer	Afap1l2
chr19	57024663	57025530	enh.19763	enhancer	Afap1l2
chr19	57058219	57058562	enh.19764	enhancer	Afap1l2
chr19	57071471	57071815	enh.19765	enhancer	Afap1l2
chr19	57080873	57084545	prom.5254	promoter	Afap1l2
chr19	57105501	57106566	enh.19766	enhancer	non_genic
chr19	57123418	57123948	ua.24184	unannotated	Ablim1
chr19	57127825	57128183	ua.24185	unannotated	Ablim1
chr19	57130057	57131001	ua.24186	unannotated	Ablim1
chr19	57137173	57137895	ua.24187	unannotated	Ablim1
chr19	57140755	57141481	enh.19767	enhancer	Ablim1
chr19	57152123	57154173	enh.19768	enhancer	Ablim1
chr19	57166461	57167478	ua.24188	unannotated	Ablim1
chr19	5716980	5717352	enh.18792	enhancer	Ehbp1l1
chr19	57172301	57173290	enh.19769	enhancer	Ablim1
chr19	57174178	57174745	enh.19770	enhancer	Ablim1
chr19	57177546	57178424	enh.19771	enhancer	Ablim1
chr19	57179732	57180438	enh.19772	enhancer	Ablim1
chr19	57181872	57182461	enh.19773	enhancer	Ablim1
chr19	57187102	57187631	enh.19774	enhancer	Ablim1
chr19	57190414	57195633	prom.5255	promoter	Ablim1
chr19	57190414	57195633	enh.19775	enhancer	Ablim1
chr19	57209047	57209459	prom.5256	promoter	Ablim1
chr19	57212621	57213809	enh.19776	enhancer	Ablim1
chr19	57221043	57223247	enh.19777	enhancer	Ablim1
chr19	57227633	57228055	enh.19778	enhancer	Ablim1
chr19	57229238	57231934	enh.19779	enhancer	Ablim1
chr19	57234882	57241161	enh.19780	enhancer	Ablim1
chr19	57242184	57242675	enh.19781	enhancer	Ablim1
chr19	57243376	57243772	enh.19782	enhancer	Ablim1
chr19	57244788	57245401	ua.24189	unannotated	Ablim1
chr19	57249719	57250086	ua.24190	unannotated	Ablim1
chr19	57253824	57255349	prom.5257	promoter	Ablim1
chr19	57253824	57255349	enh.19783	enhancer	Ablim1
chr19	57269077	57274589	prom.5258	promoter	Ablim1
chr19	57275341	57277201	prom.5259	promoter	Ablim1
chr19	5728035	5728590	prom.4943	promoter	Gm16538
chr19	57286120	57287220	enh.19784	enhancer	Ablim1
chr19	57295195	57297519	enh.19785	enhancer	Ablim1
chr19	57299652	57300456	ua.24191	unannotated	Ablim1
chr19	57302380	57304320	enh.19786	enhancer	Ablim1
chr19	57311250	57317369	prom.5260	promoter	Ablim1
chr19	57311250	57317369	enh.19787	enhancer	Ablim1
chr19	57320568	57321063	ua.24192	unannotated	Ablim1
chr19	57328506	57329119	ua.24193	unannotated	Ablim1
chr19	57344222	57345173	ua.24194	unannotated	Ablim1
chr19	57346359	57347649	enh.19788	enhancer	Ablim1
chr19	57348732	57350557	enh.19789	enhancer	Ablim1
chr19	57352157	57353809	enh.19790	enhancer	Ablim1
chr19	57356297	57358064	ua.24195	unannotated	Ablim1
chr19	57369115	57369386	ua.24196	unannotated	Ablim1
chr19	57370910	57371409	enh.19791	enhancer	Ablim1
chr19	57372089	57372350	enh.19792	enhancer	Ablim1
chr19	57377831	57378523	ua.24197	unannotated	Ablim1
chr19	57380170	57381032	ua.24198	unannotated	Ablim1
chr19	57381772	57382656	ua.24199	unannotated	Ablim1
chr19	57384589	57384978	ua.24200	unannotated	Ablim1
chr19	57385738	57390226	prom.5261	promoter	Ablim1
chr19	5742476	5742736	prom.4944	promoter	Ltbp3
chr19	57434148	57434911	prom.5262	promoter	B230217O12Rik
chr19	57436046	57439679	prom.5263	promoter	Fam160b1
chr19	57436046	57439679	enh.19793	enhancer	Fam160b1
chr19	57440724	57442692	enh.19794	enhancer	Fam160b1
chr19	57477370	57477750	enh.19795	enhancer	non_genic
chr19	57478829	57479261	ua.24201	unannotated	non_genic
chr19	57486489	57486754	enh.19796	enhancer	non_genic
chr19	57516429	57516993	ua.24202	unannotated	non_genic
chr19	57519011	57519747	ua.24203	unannotated	non_genic
chr19	57545339	57546438	enh.19797	enhancer	Trub1
chr19	57548237	57550803	enh.19798	enhancer	Trub1
chr19	57553464	57555659	enh.19799	enhancer	Trub1
chr19	57560788	57562300	enh.19800	enhancer	Trub1
chr19	57563029	57563863	ua.24204	unannotated	Trub1
chr19	57598054	57598428	enh.19801	enhancer	non_genic
chr19	57600239	57600528	ua.24205	unannotated	non_genic
chr19	57610488	57610971	enh.19802	enhancer	non_genic
chr19	57617139	57619275	enh.19803	enhancer	non_genic
chr19	57620744	57621658	enh.19804	enhancer	non_genic
chr19	57647220	57647673	enh.19805	enhancer	non_genic
chr19	57650373	57651752	ua.24206	unannotated	non_genic
chr19	57655145	57656068	enh.19806	enhancer	non_genic
chr19	57657139	57657455	ua.24207	unannotated	non_genic
chr19	57664038	57664691	ua.24208	unannotated	non_genic
chr19	57668869	57669957	enh.19807	enhancer	non_genic
chr19	57674322	57674585	ua.24209	unannotated	non_genic
chr19	57682228	57683518	ua.24210	unannotated	non_genic
chr19	57685750	57688282	prom.5264	promoter	Atrnl1
chr19	57689439	57690895	ua.24211	unannotated	Atrnl1
chr19	57692859	57693156	ua.24212	unannotated	Atrnl1
chr19	57729104	57730344	enh.19808	enhancer	Atrnl1
chr19	57747667	57749034	ua.24213	unannotated	Atrnl1
chr19	57786681	57786967	enh.19809	enhancer	Atrnl1
chr19	5779047	5779518	enh.18793	enhancer	non_genic
chr19	57812609	57812894	ua.24214	unannotated	Atrnl1
chr19	57819351	57821396	ua.24215	unannotated	Atrnl1
chr19	5786416	5788027	enh.18794	enhancer	non_genic
chr19	57876837	57877955	enh.19810	enhancer	Atrnl1
chr19	57889763	57891580	ua.24216	unannotated	Atrnl1
chr19	57892282	57892615	ua.24217	unannotated	Atrnl1
chr19	57901082	57901469	enh.19811	enhancer	Atrnl1
chr19	57907524	57907997	enh.19812	enhancer	Atrnl1
chr19	57925210	57925642	enh.19813	enhancer	Atrnl1
chr19	57928863	57930142	ua.24218	unannotated	Atrnl1
chr19	5793068	5802480	prom.4945	promoter	RP24-458F14.3
chr19	5793068	5802480	enh.18795	enhancer	RP24-458F14.3
chr19	57932270	57933063	enh.19814	enhancer	Atrnl1
chr19	57939465	57941082	ua.24219	unannotated	Atrnl1
chr19	57945060	57946135	ua.24220	unannotated	Atrnl1
chr19	57951138	57951729	enh.19815	enhancer	Atrnl1
chr19	57992191	57993008	enh.19816	enhancer	Atrnl1
chr19	57999423	57999706	ua.24221	unannotated	Atrnl1
chr19	58001395	58002387	enh.19817	enhancer	Atrnl1
chr19	58005520	58006128	ua.24222	unannotated	Atrnl1
chr19	58007914	58008647	ua.24223	unannotated	Atrnl1
chr19	58013002	58013457	enh.19818	enhancer	Atrnl1
chr19	58015200	58016950	enh.19819	enhancer	Atrnl1
chr19	58024014	58024709	ua.24224	unannotated	Atrnl1
chr19	5803947	5804827	prom.4946	promoter	non_genic
chr19	58045382	58045984	ua.24225	unannotated	Atrnl1
chr19	5806054	5806337	prom.4947	promoter	non_genic
chr19	58060729	58061987	ua.24226	unannotated	Atrnl1
chr19	58079680	58080283	ua.24227	unannotated	Atrnl1
chr19	58092612	58094440	enh.19820	enhancer	Atrnl1
chr19	58099575	58100424	enh.19821	enhancer	Atrnl1
chr19	5810339	5812007	prom.4948	promoter	non_genic
chr19	58104075	58104649	enh.19822	enhancer	Atrnl1
chr19	58133491	58135932	ua.24228	unannotated	Atrnl1
chr19	58137717	58138799	ua.24229	unannotated	Atrnl1
chr19	58142439	58143798	ua.24230	unannotated	Atrnl1
chr19	5814994	5815254	prom.4949	promoter	non_genic
chr19	58150770	58152767	enh.19823	enhancer	Atrnl1
chr19	58158149	58158681	ua.24231	unannotated	Atrnl1
chr19	58163018	58166115	ua.24232	unannotated	Atrnl1
chr19	58178457	58179353	enh.19824	enhancer	Atrnl1
chr19	58192241	58193843	enh.19825	enhancer	Atrnl1
chr19	58212227	58213414	ua.24233	unannotated	non_genic
chr19	58214769	58215396	ua.24234	unannotated	non_genic
chr19	5822390	5823538	enh.18796	enhancer	non_genic
chr19	58238307	58242211	ua.24235	unannotated	non_genic
chr19	58248028	58248562	ua.24236	unannotated	non_genic
chr19	58252990	58253744	ua.24237	unannotated	non_genic
chr19	58261167	58261479	enh.19826	enhancer	non_genic
chr19	58268781	58269163	ua.24238	unannotated	non_genic
chr19	58275747	58276693	ua.24239	unannotated	non_genic
chr19	58277480	58278725	prom.5265	promoter	Gm16277
chr19	58283634	58283938	ua.24240	unannotated	Gm16277
chr19	58287426	58287757	ua.24241	unannotated	Gm16277
chr19	58292316	58292679	ua.24242	unannotated	Gm16277
chr19	58300713	58301630	ua.24243	unannotated	Gm16277
chr19	58318974	58319291	ua.24244	unannotated	Gfra1
chr19	58320003	58320285	ua.24245	unannotated	Gfra1
chr19	58331918	58332383	ua.24246	unannotated	Gfra1
chr19	58335319	58336691	enh.19827	enhancer	Gfra1
chr19	58340362	58341990	ua.24247	unannotated	Gfra1
chr19	58342847	58343680	ua.24248	unannotated	Gfra1
chr19	58344419	58345710	enh.19828	enhancer	Gfra1
chr19	58350076	58350545	ua.24249	unannotated	Gfra1
chr19	58370639	58371192	ua.24250	unannotated	Gfra1
chr19	5839058	5840719	prom.4950	promoter	Neat1
chr19	5839058	5840719	enh.18797	enhancer	Neat1
chr19	58391032	58391398	ua.24251	unannotated	Gfra1
chr19	58402749	58404372	enh.19829	enhancer	Gfra1
chr19	58405851	58407331	ua.24252	unannotated	Gfra1
chr19	5841674	5844371	prom.4951	promoter	Neat1
chr19	58424456	58424950	ua.24253	unannotated	Gfra1
chr19	58426553	58427979	ua.24254	unannotated	Gfra1
chr19	5846948	5850660	prom.4952	promoter	Gm9783
chr19	58517225	58517681	ua.24255	unannotated	Gfra1
chr19	5851836	5852728	prom.4953	promoter	Frmd8
chr19	58525143	58531445	prom.5266	promoter	Gfra1
chr19	58533756	58535178	ua.24256	unannotated	non_genic
chr19	58542413	58544915	enh.19830	enhancer	non_genic
chr19	58569621	58570085	ua.24257	unannotated	non_genic
chr19	58575089	58575535	enh.19831	enhancer	non_genic
chr19	58587344	58587614	ua.24258	unannotated	1700011F14Rik
chr19	58594279	58594961	ua.24259	unannotated	1700011F14Rik
chr19	58596572	58597416	enh.19832	enhancer	1700011F14Rik
chr19	58598974	58601234	ua.24260	unannotated	1700011F14Rik
chr19	58602225	58603198	ua.24261	unannotated	1700011F14Rik
chr19	58632615	58633141	ua.24262	unannotated	non_genic
chr19	58696115	58696544	ua.24263	unannotated	non_genic
chr19	58699971	58700730	ua.24264	unannotated	non_genic
chr19	58701792	58703299	ua.24265	unannotated	non_genic
chr19	5874183	5874761	prom.4954	promoter	Frmd8
chr19	5877750	5878505	prom.4955	promoter	Slc25a45
chr19	58802773	58804669	prom.5267	promoter	Pnliprp1
chr19	58802773	58804669	enh.19833	enhancer	Pnliprp1
chr19	58825327	58825729	enh.19834	enhancer	non_genic
chr19	58835770	58836351	enh.19835	enhancer	Pnliprp2
chr19	58837259	58838903	enh.19836	enhancer	Pnliprp2
chr19	58855703	58856749	ua.24266	unannotated	non_genic
chr19	58879825	58881719	enh.19837	enhancer	Hspa12a
chr19	58884969	58885568	enh.19838	enhancer	Hspa12a
chr19	58890661	58892158	enh.19839	enhancer	Hspa12a
chr19	58893552	58894751	enh.19840	enhancer	Hspa12a
chr19	58895870	58897942	enh.19841	enhancer	Hspa12a
chr19	58902357	58906903	enh.19842	enhancer	Hspa12a
chr19	58908075	58909471	enh.19843	enhancer	Hspa12a
chr19	58910694	58911308	enh.19844	enhancer	Hspa12a
chr19	58915574	58916519	enh.19845	enhancer	Hspa12a
chr19	58933872	58935267	prom.5268	promoter	Hspa12a
chr19	58945554	58946022	enh.19846	enhancer	non_genic
chr19	5894636	5895127	prom.4956	promoter	non_genic
chr19	58953507	58953956	enh.19847	enhancer	non_genic
chr19	58978297	58978949	enh.19848	enhancer	non_genic
chr19	58985829	58986501	ua.24267	unannotated	AC102604.1
chr19	58992172	58992650	ua.24268	unannotated	non_genic
chr19	58993332	58994467	ua.24269	unannotated	non_genic
chr19	59042517	59043824	ua.24270	unannotated	Eno4
chr19	59053572	59055480	enh.19849	enhancer	4930506M07Rik
chr19	59063265	59064421	enh.19850	enhancer	4930506M07Rik
chr19	59080965	59081766	enh.19851	enhancer	4930506M07Rik
chr19	59085376	59085793	ua.24271	unannotated	4930506M07Rik
chr19	59088728	59089014	ua.24272	unannotated	4930506M07Rik
chr19	5909750	5911911	prom.4957	promoter	Dpf2
chr19	5909750	5911911	enh.18798	enhancer	Dpf2
chr19	59102617	59103194	enh.19852	enhancer	4930506M07Rik
chr19	59107766	59108177	ua.24273	unannotated	4930506M07Rik
chr19	59112979	59113924	ua.24274	unannotated	4930506M07Rik
chr19	59118263	59119466	ua.24275	unannotated	4930506M07Rik
chr19	59123095	59124144	enh.19853	enhancer	4930506M07Rik
chr19	59125774	59129585	enh.19854	enhancer	4930506M07Rik
chr19	59138034	59138865	enh.19855	enhancer	4930506M07Rik
chr19	59139667	59140774	ua.24276	unannotated	4930506M07Rik
chr19	59147169	59148092	ua.24277	unannotated	4930506M07Rik
chr19	59148959	59149274	prom.5269	promoter	4930506M07Rik
chr19	59202930	59204669	enh.19856	enhancer	non_genic
chr19	59219361	59222024	enh.19857	enhancer	non_genic
chr19	5923606	5924285	enh.18799	enhancer	non_genic
chr19	59239872	59242316	prom.5270	promoter	Vax1
chr19	59242989	59243258	ua.24278	unannotated	Vax1
chr19	5925034	5926424	enh.18800	enhancer	non_genic
chr19	59265716	59266099	ua.24279	unannotated	non_genic
chr19	59270545	59270968	ua.24280	unannotated	non_genic
chr19	59282591	59283801	ua.24281	unannotated	non_genic
chr19	59335523	59336554	ua.24282	unannotated	Slc18a2
chr19	59339313	59342578	enh.19858	enhancer	Slc18a2
chr19	59363747	59364950	ua.24283	unannotated	Slc18a2
chr19	59366803	59367542	ua.24284	unannotated	Slc18a2
chr19	5937740	5937991	enh.18801	enhancer	non_genic
chr19	59382176	59382440	ua.24285	unannotated	Pdzd8
chr19	59389143	59389685	enh.19859	enhancer	Pdzd8
chr19	59390987	59392143	ua.24286	unannotated	Pdzd8
chr19	5939814	5940642	enh.18802	enhancer	Pola2
chr19	59404531	59404821	ua.24287	unannotated	Pdzd8
chr19	59409741	59410167	ua.24288	unannotated	Pdzd8
chr19	59415463	59419515	prom.5271	promoter	Pdzd8
chr19	59425952	59426640	ua.24289	unannotated	non_genic
chr19	59454365	59455126	ua.24290	unannotated	non_genic
chr19	59462228	59464237	ua.24291	unannotated	non_genic
chr19	59492182	59493077	ua.24292	unannotated	non_genic
chr19	59525274	59531692	enh.19860	enhancer	Emx2os
chr19	59535698	59538630	prom.5272	promoter	Emx2
chr19	59539547	59540302	ua.24293	unannotated	Emx2
chr19	59541227	59544007	enh.19861	enhancer	non_genic
chr19	59547482	59547826	ua.24294	unannotated	non_genic
chr19	59566443	59567252	enh.19862	enhancer	non_genic
chr19	59592396	59592848	ua.24295	unannotated	non_genic
chr19	59597920	59598322	ua.24296	unannotated	non_genic
chr19	59616305	59617397	enh.19863	enhancer	non_genic
chr19	59633366	59634210	ua.24297	unannotated	non_genic
chr19	59640176	59640718	ua.24298	unannotated	non_genic
chr19	59664496	59665514	enh.19864	enhancer	non_genic
chr19	59699955	59701366	ua.24299	unannotated	non_genic
chr19	59711613	59712055	ua.24300	unannotated	non_genic
chr19	59726317	59728160	ua.24301	unannotated	non_genic
chr19	59729207	59730138	ua.24302	unannotated	non_genic
chr19	59771834	59772667	ua.24303	unannotated	non_genic
chr19	59776701	59777506	ua.24304	unannotated	non_genic
chr19	59792254	59792682	ua.24305	unannotated	non_genic
chr19	59813526	59815732	ua.24306	unannotated	non_genic
chr19	59818642	59819421	ua.24307	unannotated	non_genic
chr19	59860547	59861128	ua.24308	unannotated	non_genic
chr19	59886199	59886678	ua.24309	unannotated	non_genic
chr19	59912937	59915349	ua.24310	unannotated	non_genic
chr19	59924192	59924601	ua.24311	unannotated	non_genic
chr19	59963308	59965507	ua.24312	unannotated	non_genic
chr19	59970772	59971052	ua.24313	unannotated	non_genic
chr19	59989128	59989400	ua.24314	unannotated	Rab11fip2
chr19	59991296	59992413	ua.24315	unannotated	Rab11fip2
chr19	59993336	59994439	ua.24316	unannotated	Rab11fip2
chr19	59997283	59998217	ua.24317	unannotated	Rab11fip2
chr19	60005771	60006471	ua.24318	unannotated	Rab11fip2
chr19	60008492	60009203	ua.24319	unannotated	Rab11fip2
chr19	60015501	60018950	prom.5273	promoter	Rab11fip2
chr19	60141014	60141394	ua.24320	unannotated	non_genic
chr19	6016425	6016795	ua.22949	unannotated	Gm10814
chr19	6018009	6018335	ua.22950	unannotated	Gm10814
chr19	60220071	60222384	prom.5274	promoter	E330013P04Rik
chr19	60220071	60222384	enh.19865	enhancer	E330013P04Rik
chr19	60260093	60261347	ua.24321	unannotated	non_genic
chr19	60271342	60273293	ua.24322	unannotated	non_genic
chr19	60362721	60363235	ua.24323	unannotated	non_genic
chr19	60386089	60387521	ua.24324	unannotated	non_genic
chr19	60401670	60402169	ua.24325	unannotated	non_genic
chr19	60408702	60408995	ua.24326	unannotated	non_genic
chr19	60410801	60411103	ua.24327	unannotated	non_genic
chr19	60436258	60436801	ua.24328	unannotated	non_genic
chr19	60463788	60464209	ua.24329	unannotated	non_genic
chr19	60465644	60466498	ua.24330	unannotated	non_genic
chr19	60478459	60478835	ua.24331	unannotated	non_genic
chr19	60493880	60494218	ua.24332	unannotated	non_genic
chr19	60507897	60508984	ua.24333	unannotated	non_genic
chr19	60513349	60513869	ua.24334	unannotated	non_genic
chr19	60514851	60515342	ua.24335	unannotated	non_genic
chr19	60534164	60535662	ua.24336	unannotated	non_genic
chr19	60537901	60545794	ua.24337	unannotated	Prlhr
chr19	60553988	60554885	ua.24338	unannotated	non_genic
chr19	60568892	60569275	ua.24339	unannotated	non_genic
chr19	60585675	60585940	ua.24340	unannotated	non_genic
chr19	60587028	60587662	ua.24341	unannotated	non_genic
chr19	6062211	6062832	prom.4958	promoter	Tm7sf2
chr19	60629548	60630020	ua.24342	unannotated	2700078E11Rik
chr19	60630830	60632891	ua.24343	unannotated	2700078E11Rik
chr19	60645515	60646266	ua.24344	unannotated	2700078E11Rik
chr19	60653992	60655964	prom.5275	promoter	2700078E11Rik
chr19	60686551	60687485	enh.19866	enhancer	non_genic
chr19	60750717	60751688	enh.19867	enhancer	non_genic
chr19	60775722	60776448	ua.24345	unannotated	non_genic
chr19	60786009	60786814	enh.19868	enhancer	non_genic
chr19	60830807	60831469	ua.24346	unannotated	non_genic
chr19	60832734	60835688	prom.5276	promoter	Nanos1
chr19	60858651	60859584	ua.24347	unannotated	Eif3a
chr19	60863556	60864865	ua.24348	unannotated	Eif3a
chr19	60888205	60888511	ua.24349	unannotated	Fam45a
chr19	60965091	60965861	prom.5277	promoter	Grk5
chr19	60967297	60968684	ua.24350	unannotated	Grk5
chr19	60970723	60971980	ua.24351	unannotated	Grk5
chr19	60991822	60992856	ua.24352	unannotated	Grk5
chr19	61011977	61012642	ua.24353	unannotated	Grk5
chr19	61091215	61092270	ua.24354	unannotated	Grk5
chr19	61096500	61097842	ua.24355	unannotated	Grk5
chr19	61099103	61100115	ua.24356	unannotated	Grk5
chr19	61124327	61125832	enh.19869	enhancer	Grk5
chr19	61132789	61133168	ua.24357	unannotated	Grk5
chr19	61159914	61161270	ua.24358	unannotated	Grk5
chr19	61173828	61174244	ua.24359	unannotated	5830428H23Rik
chr19	6117688	6118035	prom.4959	promoter	Sac3d1
chr19	6191852	6192217	enh.18803	enhancer	1700123I01Rik
chr19	6268020	6268560	ua.22951	unannotated	non_genic
chr19	6277683	6278834	prom.4960	promoter	Ehd1
chr19	6304585	6306022	ua.22952	unannotated	non_genic
chr19	6331234	6332632	ua.22953	unannotated	non_genic
chr19	6335667	6336451	prom.4961	promoter	Men1
chr19	6378148	6379012	ua.22954	unannotated	non_genic
chr19	6380509	6380861	enh.18804	enhancer	non_genic
chr19	6382612	6382866	ua.22955	unannotated	non_genic
chr19	6383921	6384943	prom.4962	promoter	Pygm
chr19	6415221	6416374	prom.4963	promoter	Gm14965
chr19	6417363	6418496	prom.4964	promoter	Gm14965
chr19	6419521	6425284	prom.4965	promoter	Nrxn2
chr19	6419521	6425284	enh.18805	enhancer	Nrxn2
chr19	6425974	6431335	prom.4966	promoter	Nrxn2
chr19	6432613	6434269	enh.18806	enhancer	Nrxn2
chr19	6437454	6438432	ua.22956	unannotated	Nrxn2
chr19	6439243	6439863	ua.22957	unannotated	Nrxn2
chr19	6440592	6441601	enh.18807	enhancer	Nrxn2
chr19	6442675	6443894	enh.18808	enhancer	Nrxn2
chr19	6444597	6444890	prom.4967	promoter	Nrxn2
chr19	6445575	6447438	prom.4968	promoter	Nrxn2
chr19	6448749	6449688	enh.18809	enhancer	Nrxn2
chr19	6451654	6452739	enh.18810	enhancer	Nrxn2
chr19	6464155	6466796	prom.4969	promoter	Nrxn2
chr19	6464155	6466796	enh.18811	enhancer	Nrxn2
chr19	6488022	6489378	enh.18812	enhancer	Nrxn2
chr19	6491626	6493071	prom.4970	promoter	Nrxn2
chr19	6495014	6496573	prom.4971	promoter	Nrxn2
chr19	6498570	6504178	prom.4972	promoter	Nrxn2
chr19	6506550	6507395	prom.4973	promoter	Nrxn2
chr19	6511963	6512834	enh.18813	enhancer	Nrxn2
chr19	6513779	6514137	enh.18814	enhancer	Nrxn2
chr19	6517949	6519063	prom.4974	promoter	Nrxn2
chr19	6527765	6530823	prom.4975	promoter	Gm14964
chr19	6532285	6534401	prom.4976	promoter	Nrxn2
chr19	6536654	6538201	prom.4977	promoter	Slc22a12
chr19	6548511	6550010	enh.18815	enhancer	non_genic
chr19	6553246	6553820	ua.22958	unannotated	non_genic
chr19	6571121	6571745	enh.18816	enhancer	non_genic
chr19	6606270	6607173	enh.18817	enhancer	non_genic
chr19	6609857	6610997	ua.22959	unannotated	non_genic
chr19	6615399	6615846	ua.22960	unannotated	non_genic
chr19	6663069	6665042	enh.18818	enhancer	2410152P15Rik
chr19	6677413	6678000	ua.22961	unannotated	non_genic
chr19	6904679	6905857	ua.22962	unannotated	Rps6ka4
chr19	6913842	6914656	prom.4978	promoter	Rps6ka4
chr19	6915352	6915763	prom.4979	promoter	non_genic
chr19	6920330	6921060	enh.18819	enhancer	Ccdc88b
chr19	6922108	6923000	enh.18820	enhancer	Ccdc88b
chr19	6997249	6997762	prom.4980	promoter	1700019N12Rik
chr19	6998639	6999581	ua.22963	unannotated	1700019N12Rik
chr19	7000990	7002002	ua.22964	unannotated	Kcnk4
chr19	7005475	7010538	prom.4981	promoter	Kcnk4
chr19	7017409	7017666	prom.4982	promoter	Bad
chr19	7050130	7051006	prom.4983	promoter	Ppp1r14b
chr19	7052165	7053772	prom.4984	promoter	Fkbp2
chr19	7059589	7059948	enh.18821	enhancer	Vegfb
chr19	7060967	7061483	prom.4985	promoter	Vegfb
chr19	7062514	7063000	prom.4986	promoter	Dnajc4
chr19	7066204	7066721	prom.4987	promoter	Dnajc4
chr19	7132298	7132890	ua.22965	unannotated	Macrod1
chr19	7138923	7139565	ua.22966	unannotated	Macrod1
chr19	7141727	7144489	enh.18822	enhancer	Macrod1
chr19	7148747	7149198	ua.22967	unannotated	Macrod1
chr19	7156199	7156701	enh.18823	enhancer	Macrod1
chr19	7157501	7160445	enh.18824	enhancer	Macrod1
chr19	7162172	7169115	enh.18825	enhancer	Flrt1
chr19	7170705	7173097	enh.18826	enhancer	Flrt1
chr19	7177456	7178456	enh.18827	enhancer	Flrt1
chr19	7179745	7181064	prom.4988	promoter	Flrt1
chr19	7181894	7184661	enh.18828	enhancer	Macrod1
chr19	7187658	7188252	enh.18829	enhancer	Macrod1
chr19	7188954	7190194	ua.22968	unannotated	Macrod1
chr19	7196942	7197975	enh.18830	enhancer	Macrod1
chr19	7201779	7202211	ua.22969	unannotated	Macrod1
chr19	7203092	7203349	enh.18831	enhancer	Macrod1
chr19	7204121	7205371	enh.18832	enhancer	Macrod1
chr19	7207378	7218734	enh.18833	enhancer	Macrod1
chr19	7221259	7224963	enh.18834	enhancer	Macrod1
chr19	7227249	7228971	enh.18835	enhancer	Macrod1
chr19	7231217	7232620	enh.18836	enhancer	Macrod1
chr19	7233949	7236313	enh.18837	enhancer	Macrod1
chr19	7237623	7239614	enh.18838	enhancer	Macrod1
chr19	7241847	7243335	enh.18839	enhancer	Macrod1
chr19	7245206	7245998	ua.22970	unannotated	Macrod1
chr19	7252755	7253723	enh.18840	enhancer	Macrod1
chr19	7256329	7256687	ua.22971	unannotated	Macrod1
chr19	7269887	7271158	enh.18841	enhancer	Macrod1
chr19	7309353	7309793	ua.22972	unannotated	Naa40
chr19	7339619	7341475	prom.4989	promoter	non_genic
chr19	7343837	7344110	prom.4990	promoter	Rcor2
chr19	7349048	7351049	prom.4991	promoter	Rcor2
chr19	7351953	7353786	prom.4992	promoter	Mark2
chr19	7354790	7355646	prom.4993	promoter	Mark2
chr19	7356802	7357258	prom.4994	promoter	Mark2
chr19	7365982	7368702	prom.4995	promoter	Mark2
chr19	7365982	7368702	enh.18842	enhancer	Mark2
chr19	7372230	7372698	prom.4996	promoter	Mark2
chr19	7373422	7373903	prom.4997	promoter	Mark2
chr19	7375903	7377776	enh.18843	enhancer	Mark2
chr19	7379817	7380219	enh.18844	enhancer	Mark2
chr19	7382162	7384267	enh.18845	enhancer	Mark2
chr19	7385063	7387385	enh.18846	enhancer	Mark2
chr19	7389398	7391367	enh.18847	enhancer	Mark2
chr19	7410368	7410864	enh.18848	enhancer	Mark2
chr19	7411595	7415466	prom.4998	promoter	Mark2
chr19	7419753	7420385	ua.22973	unannotated	non_genic
chr19	7455755	7456376	prom.4999	promoter	AI846148
chr19	7490619	7491440	prom.5000	promoter	non_genic
chr19	7492898	7496955	prom.5001	promoter	2700081O15Rik
chr19	7497608	7502511	prom.5002	promoter	2700081O15Rik
chr19	7515019	7515557	ua.22974	unannotated	Rtn3
chr19	7516466	7517178	ua.22975	unannotated	Rtn3
chr19	7526193	7526459	ua.22976	unannotated	Rtn3
chr19	7530814	7534710	ua.22977	unannotated	Rtn3
chr19	7542721	7543086	ua.22978	unannotated	Rtn3
chr19	7545728	7546480	ua.22979	unannotated	Rtn3
chr19	7549397	7549802	ua.22980	unannotated	Rtn3
chr19	7551761	7553381	ua.22981	unannotated	Rtn3
chr19	7554707	7557058	prom.5003	promoter	Rtn3
chr19	7558501	7559161	enh.18849	enhancer	non_genic
chr19	7569280	7570213	prom.5004	promoter	Atl3
chr19	7602955	7604617	ua.22982	unannotated	Atl3
chr19	7606310	7606927	enh.18850	enhancer	Atl3
chr19	7631099	7632891	prom.5005	promoter	Pla2g16
chr19	7637045	7637457	ua.22983	unannotated	Pla2g16
chr19	7669489	7670819	ua.22984	unannotated	non_genic
chr19	7680071	7680459	enh.18851	enhancer	Lgals12
chr19	7681246	7682176	prom.5006	promoter	Lgals12
chr19	7690599	7692866	ua.22985	unannotated	Hrasls5
chr19	8639908	8640756	enh.18852	enhancer	non_genic
chr19	8644005	8644848	enh.18853	enhancer	non_genic
chr19	8652270	8654210	enh.18854	enhancer	non_genic
chr19	8667067	8667336	ua.22986	unannotated	Slc22a8
chr19	8701134	8702095	enh.18855	enhancer	Slc22a6
chr19	8715416	8716484	enh.18856	enhancer	non_genic
chr19	8737505	8737864	prom.5007	promoter	non_genic
chr19	8739029	8740532	prom.5008	promoter	Chrm1
chr19	8756896	8759461	prom.5009	promoter	Chrm1
chr19	8756896	8759461	enh.18857	enhancer	Chrm1
chr19	8766370	8767616	enh.18858	enhancer	non_genic
chr19	8785435	8786986	prom.5010	promoter	Slc3a2
chr19	8785435	8786986	enh.18859	enhancer	Slc3a2
chr19	8787645	8789937	prom.5011	promoter	Slc3a2
chr19	8787645	8789937	enh.18860	enhancer	Slc3a2
chr19	8790629	8790976	ua.22987	unannotated	Slc3a2
chr19	8792918	8793252	ua.22988	unannotated	Slc3a2
chr19	8796562	8797442	prom.5012	promoter	Slc3a2
chr19	8796562	8797442	enh.18861	enhancer	Slc3a2
chr19	8798624	8798893	prom.5013	promoter	Snhg1
chr19	8830889	8831190	prom.5014	promoter	non_genic
chr19	8832092	8832378	prom.5015	promoter	Nxf1
chr19	8848034	8848542	prom.5016	promoter	Tmem179b
chr19	8863244	8864609	enh.18862	enhancer	non_genic
chr19	8895365	8896764	prom.5017	promoter	Hnrnpul2
chr19	8909872	8910613	ua.22989	unannotated	non_genic
chr19	8911979	8912815	prom.5018	promoter	Gng3
chr19	8914876	8915609	prom.5019	promoter	Bscl2
chr19	8918744	8919169	ua.22990	unannotated	Bscl2
chr19	9050745	9051734	ua.22991	unannotated	Eef1g
chr19	9056088	9060509	enh.18863	enhancer	non_genic
chr19	9069912	9070903	ua.22992	unannotated	Ahnak
chr19	9071581	9072438	enh.18864	enhancer	Ahnak
chr19	9097087	9097853	enh.18865	enhancer	Ahnak
chr19	9102229	9102675	enh.18866	enhancer	Ahnak
chr19	9107233	9108161	enh.18867	enhancer	Ahnak
chr19	9140283	9144422	enh.18868	enhancer	Ahnak
chr19	9145083	9146748	enh.18869	enhancer	Ahnak
chr19	9154371	9154758	enh.18870	enhancer	non_genic
chr19	9155552	9156388	ua.22993	unannotated	non_genic
chr19	9157304	9157907	ua.22994	unannotated	non_genic
chr19	9184930	9185547	ua.22995	unannotated	Asrgl1
chr19	9191792	9192162	ua.22996	unannotated	Asrgl1
chr19	9207740	9209934	prom.5020	promoter	Asrgl1
chr19	9995535	9998352	enh.18871	enhancer	non_genic
chr2	100152618	100155145	enh.21361	enhancer	non_genic
chr2	10019850	10020639	ua.24555	unannotated	Itih2
chr2	10022640	10023081	ua.24556	unannotated	Itih2
chr2	100695412	100696378	ua.26321	unannotated	non_genic
chr2	10075383	10076413	ua.24557	unannotated	Itih5
chr2	100827734	100828243	ua.26322	unannotated	non_genic
chr2	100979870	100980256	ua.26323	unannotated	non_genic
chr2	100994456	100994798	ua.26324	unannotated	non_genic
chr2	100996399	100997425	enh.21362	enhancer	non_genic
chr2	100998993	101001564	enh.21363	enhancer	non_genic
chr2	101016258	101017649	ua.26325	unannotated	non_genic
chr2	101135571	101137334	enh.21364	enhancer	non_genic
chr2	101195951	101196424	ua.26326	unannotated	non_genic
chr2	101348776	101349335	ua.26327	unannotated	non_genic
chr2	101357545	101358416	enh.21365	enhancer	non_genic
chr2	101365090	101367055	enh.21366	enhancer	non_genic
chr2	10138127	10138736	enh.20126	enhancer	Itih5
chr2	101403222	101404102	enh.21367	enhancer	B230118H07Rik
chr2	101431629	101433509	enh.21368	enhancer	B230118H07Rik
chr2	101438476	101439276	enh.21369	enhancer	B230118H07Rik
chr2	101440201	101442359	enh.21370	enhancer	B230118H07Rik
chr2	101455421	101456572	enh.21371	enhancer	B230118H07Rik
chr2	101488789	101489733	prom.5750	promoter	Rag1
chr2	101492328	101493874	ua.26328	unannotated	non_genic
chr2	101517773	101518285	ua.26329	unannotated	non_genic
chr2	101519310	101519704	prom.5751	promoter	Traf6
chr2	101533207	101534411	ua.26330	unannotated	Traf6
chr2	101545782	101547788	ua.26331	unannotated	non_genic
chr2	101598399	101598713	ua.26332	unannotated	Prr5l
chr2	101636238	101638389	prom.5752	promoter	Prr5l
chr2	101659713	101660063	ua.26333	unannotated	Prr5l
chr2	101736590	101736877	ua.26334	unannotated	Commd9
chr2	101744210	101745036	enh.21372	enhancer	non_genic
chr2	101745732	101748614	enh.21373	enhancer	non_genic
chr2	101749476	101749726	ua.26335	unannotated	non_genic
chr2	101760170	101761056	enh.21374	enhancer	non_genic
chr2	101765567	101766507	ua.26336	unannotated	non_genic
chr2	101791467	101792332	enh.21375	enhancer	Ldlrad3
chr2	101796127	101796702	ua.26337	unannotated	Ldlrad3
chr2	101800650	101803491	enh.21376	enhancer	Ldlrad3
chr2	101805800	101806435	enh.21377	enhancer	Ldlrad3
chr2	101809160	101809747	ua.26338	unannotated	Ldlrad3
chr2	101810628	101814016	enh.21378	enhancer	Ldlrad3
chr2	101815922	101819969	enh.21379	enhancer	Ldlrad3
chr2	101820741	101824078	enh.21380	enhancer	Ldlrad3
chr2	101824755	101827615	enh.21381	enhancer	Ldlrad3
chr2	101833945	101834363	ua.26339	unannotated	Ldlrad3
chr2	101836223	101838019	enh.21382	enhancer	Ldlrad3
chr2	101838711	101839356	enh.21383	enhancer	Ldlrad3
chr2	101841290	101846650	enh.21384	enhancer	Ldlrad3
chr2	101848461	101850092	enh.21385	enhancer	Ldlrad3
chr2	101852439	101853124	enh.21386	enhancer	Ldlrad3
chr2	101854897	101855274	enh.21387	enhancer	Ldlrad3
chr2	101858045	101859026	enh.21388	enhancer	Ldlrad3
chr2	101860211	101862690	enh.21389	enhancer	Ldlrad3
chr2	101864846	101865865	enh.21390	enhancer	Ldlrad3
chr2	101867231	101867843	enh.21391	enhancer	Ldlrad3
chr2	101869329	101871170	enh.21392	enhancer	Ldlrad3
chr2	101872679	101878982	prom.5753	promoter	Ldlrad3
chr2	101872679	101878982	enh.21393	enhancer	Ldlrad3
chr2	101879687	101879998	prom.5754	promoter	Gm13919
chr2	101880749	101881060	prom.5755	promoter	Gm13919
chr2	101882056	101883384	prom.5756	promoter	Gm13919
chr2	101889921	101893451	enh.21394	enhancer	Gm13919
chr2	101894856	101895131	enh.21395	enhancer	Gm13919
chr2	101896538	101896825	enh.21396	enhancer	Gm13919
chr2	101901643	101903857	enh.21397	enhancer	Gm13919
chr2	101904562	101905716	enh.21398	enhancer	Gm13919
chr2	101907879	101909546	enh.21399	enhancer	Ldlrad3
chr2	101911622	101911886	enh.21400	enhancer	Ldlrad3
chr2	101917460	101918799	enh.21401	enhancer	Ldlrad3
chr2	101930516	101936975	enh.21402	enhancer	Ldlrad3
chr2	101937649	101938027	enh.21403	enhancer	Ldlrad3
chr2	101940247	101940516	enh.21404	enhancer	Ldlrad3
chr2	101943723	101945338	enh.21405	enhancer	Ldlrad3
chr2	101948834	101949202	enh.21406	enhancer	Ldlrad3
chr2	101951209	101953430	enh.21407	enhancer	Ldlrad3
chr2	101956810	101957998	enh.21408	enhancer	Ldlrad3
chr2	101958827	101962837	enh.21409	enhancer	Ldlrad3
chr2	101967048	101969573	enh.21410	enhancer	Ldlrad3
chr2	101972093	101972961	prom.5757	promoter	Ldlrad3
chr2	101973618	101976172	prom.5758	promoter	Ldlrad3
chr2	10197550	10198306	ua.24558	unannotated	non_genic
chr2	101976945	101978189	prom.5759	promoter	Ldlrad3
chr2	101982169	101983125	enh.21411	enhancer	Ldlrad3
chr2	101986770	101987491	enh.21412	enhancer	Ldlrad3
chr2	101991242	101992246	enh.21413	enhancer	Ldlrad3
chr2	102015823	102017245	enh.21414	enhancer	Ldlrad3
chr2	102021506	102022111	ua.26340	unannotated	Ldlrad3
chr2	102024499	102026069	prom.5760	promoter	Ldlrad3
chr2	102027033	102027674	ua.26341	unannotated	non_genic
chr2	102036444	102037130	enh.21415	enhancer	non_genic
chr2	102039712	102040017	ua.26342	unannotated	non_genic
chr2	102041870	102042654	enh.21416	enhancer	non_genic
chr2	102045763	102046937	enh.21417	enhancer	non_genic
chr2	102062849	102065141	enh.21418	enhancer	non_genic
chr2	102072682	102072949	ua.26343	unannotated	non_genic
chr2	102085094	102085462	ua.26344	unannotated	non_genic
chr2	102090452	102091345	ua.26345	unannotated	non_genic
chr2	102095947	102097466	enh.21419	enhancer	non_genic
chr2	10209761	10211485	ua.24559	unannotated	non_genic
chr2	102098856	102099801	enh.21420	enhancer	non_genic
chr2	102128014	102128726	ua.26346	unannotated	non_genic
chr2	102133460	102133710	enh.21421	enhancer	non_genic
chr2	102135364	102135629	enh.21422	enhancer	non_genic
chr2	102138389	102140314	ua.26347	unannotated	Trim44
chr2	102142169	102143839	enh.21423	enhancer	Trim44
chr2	102144491	102147976	enh.21424	enhancer	Trim44
chr2	102149262	102150602	ua.26348	unannotated	Trim44
chr2	102154957	102155473	ua.26349	unannotated	Trim44
chr2	102156432	102158649	enh.21425	enhancer	Trim44
chr2	102160713	102163799	ua.26350	unannotated	Trim44
chr2	102176560	102179656	enh.21426	enhancer	Trim44
chr2	102181288	102182503	ua.26351	unannotated	Trim44
chr2	102194463	102194726	ua.26352	unannotated	Trim44
chr2	102196591	102197360	ua.26353	unannotated	Trim44
chr2	102202810	102204042	ua.26354	unannotated	Trim44
chr2	102204748	102207287	ua.26355	unannotated	Trim44
chr2	102222705	102224929	enh.21427	enhancer	Trim44
chr2	102237415	102237947	ua.26356	unannotated	Trim44
chr2	102288656	102291512	prom.5761	promoter	Fjx1
chr2	102292464	102294240	prom.5762	promoter	non_genic
chr2	102315542	102316755	enh.21428	enhancer	non_genic
chr2	102389842	102390610	prom.5763	promoter	Pamr1
chr2	102391495	102392602	prom.5764	promoter	Pamr1
chr2	102421123	102422687	enh.21429	enhancer	Pamr1
chr2	102429261	102430976	ua.26357	unannotated	Pamr1
chr2	102439173	102440275	enh.21430	enhancer	Pamr1
chr2	102457759	102458085	ua.26358	unannotated	Pamr1
chr2	102474581	102475893	prom.5765	promoter	Pamr1
chr2	102474581	102475893	enh.21431	enhancer	Pamr1
chr2	102488806	102491343	enh.21432	enhancer	non_genic
chr2	102496007	102497940	prom.5766	promoter	non_genic
chr2	102499107	102504643	prom.5767	promoter	Slc1a2
chr2	102506265	102507131	ua.26359	unannotated	Slc1a2
chr2	102513649	102517548	prom.5768	promoter	Slc1a2
chr2	102513649	102517548	enh.21433	enhancer	Slc1a2
chr2	102520194	102520640	ua.26360	unannotated	Slc1a2
chr2	102521877	102522365	enh.21434	enhancer	Slc1a2
chr2	102523162	102523660	ua.26361	unannotated	Slc1a2
chr2	102525812	102526628	enh.21435	enhancer	Slc1a2
chr2	102527355	102529704	enh.21436	enhancer	Slc1a2
chr2	102543836	102545015	enh.21437	enhancer	Slc1a2
chr2	102552694	102553842	ua.26362	unannotated	Slc1a2
chr2	102556144	102557060	ua.26363	unannotated	Slc1a2
chr2	102561905	102562998	ua.26364	unannotated	Slc1a2
chr2	102569518	102573495	enh.21438	enhancer	Slc1a2
chr2	102574627	102575202	prom.5769	promoter	Slc1a2
chr2	102580144	102580934	enh.21439	enhancer	Gm13872
chr2	102581985	102582539	prom.5770	promoter	Gm13872
chr2	102583509	102586253	prom.5771	promoter	Gm13872
chr2	102613436	102614663	enh.21440	enhancer	Slc1a2
chr2	102621517	102621851	ua.26365	unannotated	Slc1a2
chr2	102622512	102623942	enh.21441	enhancer	Slc1a2
chr2	102627541	102628580	enh.21442	enhancer	Slc1a2
chr2	102631753	102632510	ua.26366	unannotated	non_genic
chr2	102644042	102645377	enh.21443	enhancer	non_genic
chr2	102649069	102650267	enh.21444	enhancer	non_genic
chr2	102656844	102657340	ua.26367	unannotated	Cd44
chr2	102658964	102659310	ua.26368	unannotated	Cd44
chr2	102660334	102662560	enh.21445	enhancer	Cd44
chr2	102714085	102715141	ua.26369	unannotated	Cd44
chr2	102722476	102723013	enh.21446	enhancer	Cd44
chr2	102740890	102741517	prom.5772	promoter	Cd44
chr2	102742315	102745060	ua.26370	unannotated	non_genic
chr2	102745921	102746675	ua.26371	unannotated	non_genic
chr2	102756785	102757545	enh.21447	enhancer	non_genic
chr2	102762318	102763073	enh.21448	enhancer	non_genic
chr2	102772036	102774544	enh.21449	enhancer	non_genic
chr2	102782417	102784918	enh.21450	enhancer	non_genic
chr2	102849227	102849883	ua.26372	unannotated	non_genic
chr2	102857530	102858152	ua.26373	unannotated	non_genic
chr2	102858837	102863717	enh.21451	enhancer	Pdhx
chr2	102865812	102866691	ua.26374	unannotated	Pdhx
chr2	102901724	102902213	ua.26375	unannotated	Pdhx
chr2	102903075	102903764	ua.26376	unannotated	Pdhx
chr2	102914260	102914589	prom.5773	promoter	Apip
chr2	102924791	102925840	ua.26377	unannotated	Apip
chr2	10295132	10297257	prom.5317	promoter	Gm13261
chr2	10295132	10297257	enh.20127	enhancer	Gm13261
chr2	103131787	103132334	ua.26378	unannotated	Ehf
chr2	103186950	103188205	ua.26379	unannotated	A930006I01Rik
chr2	103265394	103265767	ua.26380	unannotated	Elf5
chr2	103296472	103298382	ua.26381	unannotated	Cat
chr2	10331338	10332231	ua.24560	unannotated	Sfmbt2
chr2	103323540	103325183	prom.5774	promoter	Cat
chr2	103328816	103329279	ua.26382	unannotated	non_genic
chr2	103336669	103337299	ua.26383	unannotated	non_genic
chr2	103355804	103356318	ua.26384	unannotated	non_genic
chr2	103357080	103358007	enh.21452	enhancer	non_genic
chr2	103404557	103408572	prom.5775	promoter	Abtb2
chr2	103412949	103413636	ua.26385	unannotated	Abtb2
chr2	103428714	103429815	ua.26386	unannotated	Abtb2
chr2	103432009	103434006	enh.21453	enhancer	Abtb2
chr2	103439330	103441140	enh.21454	enhancer	Abtb2
chr2	103449676	103450434	enh.21455	enhancer	Abtb2
chr2	103455608	103456132	ua.26387	unannotated	Abtb2
chr2	103482760	103483056	ua.26388	unannotated	Abtb2
chr2	103500634	103502528	enh.21456	enhancer	Abtb2
chr2	103508411	103511244	enh.21457	enhancer	Abtb2
chr2	103512343	103512611	ua.26389	unannotated	Abtb2
chr2	10351285	10352222	ua.24561	unannotated	Sfmbt2
chr2	103516518	103519146	enh.21458	enhancer	Abtb2
chr2	103520686	103521517	ua.26390	unannotated	Abtb2
chr2	103530320	103530935	enh.21459	enhancer	Abtb2
chr2	103571287	103571838	enh.21460	enhancer	Nat10
chr2	103600837	103601145	prom.5776	promoter	Nat10
chr2	103601845	103602505	prom.5777	promoter	non_genic
chr2	103635682	103636310	prom.5778	promoter	Caprin1
chr2	10363653	10364473	ua.24562	unannotated	Sfmbt2
chr2	103711517	103712472	ua.26391	unannotated	non_genic
chr2	103753127	103753399	ua.26392	unannotated	Gm13881
chr2	103769760	103770211	ua.26393	unannotated	non_genic
chr2	103771554	103771959	ua.26394	unannotated	non_genic
chr2	103810818	103812343	prom.5779	promoter	Lmo2
chr2	103817402	103817787	ua.26395	unannotated	Lmo2
chr2	103822334	103823243	ua.26396	unannotated	4931422A03Rik
chr2	103830876	103831130	ua.26397	unannotated	4931422A03Rik
chr2	103843048	103843701	ua.26398	unannotated	4931422A03Rik
chr2	103959731	103960772	enh.21461	enhancer	non_genic
chr2	103974050	103975044	ua.26399	unannotated	non_genic
chr2	104016981	104018031	enh.21462	enhancer	D430041D05Rik
chr2	104032015	104032403	ua.26400	unannotated	D430041D05Rik
chr2	104045675	104046130	enh.21463	enhancer	D430041D05Rik
chr2	104047977	104049011	enh.21464	enhancer	D430041D05Rik
chr2	104049713	104050524	enh.21465	enhancer	D430041D05Rik
chr2	104057917	104059523	enh.21466	enhancer	D430041D05Rik
chr2	104093286	104093751	enh.21467	enhancer	D430041D05Rik
chr2	104096104	104096883	prom.5780	promoter	Gm13883
chr2	104098902	104099309	ua.26401	unannotated	Gm13883
chr2	104101212	104103162	enh.21468	enhancer	Gm13883
chr2	104107597	104107863	enh.21469	enhancer	Gm13883
chr2	104122463	104124020	enh.21470	enhancer	D430041D05Rik
chr2	104125254	104127274	enh.21471	enhancer	D430041D05Rik
chr2	104138314	104140200	enh.21472	enhancer	D430041D05Rik
chr2	104145846	104146621	enh.21473	enhancer	D430041D05Rik
chr2	104148837	104149174	ua.26402	unannotated	D430041D05Rik
chr2	104150147	104151716	enh.21474	enhancer	D430041D05Rik
chr2	104153310	104154946	ua.26403	unannotated	D430041D05Rik
chr2	104157415	104160662	enh.21475	enhancer	D430041D05Rik
chr2	104162921	104165815	enh.21476	enhancer	D430041D05Rik
chr2	104166699	104169699	enh.21477	enhancer	D430041D05Rik
chr2	104171136	104174792	enh.21478	enhancer	D430041D05Rik
chr2	104175556	104177471	enh.21479	enhancer	D430041D05Rik
chr2	104178334	104178859	enh.21480	enhancer	D430041D05Rik
chr2	104183089	104183554	enh.21481	enhancer	D430041D05Rik
chr2	104185203	104186355	enh.21482	enhancer	D430041D05Rik
chr2	104188420	104189360	enh.21483	enhancer	D430041D05Rik
chr2	104190951	104196791	enh.21484	enhancer	D430041D05Rik
chr2	104199025	104199880	enh.21485	enhancer	D430041D05Rik
chr2	104204575	104205199	enh.21486	enhancer	D430041D05Rik
chr2	104206639	104210347	enh.21487	enhancer	D430041D05Rik
chr2	104218609	104220274	enh.21488	enhancer	D430041D05Rik
chr2	104232175	104232680	ua.26404	unannotated	D430041D05Rik
chr2	104246418	104252356	prom.5781	promoter	D430041D05Rik
chr2	104253320	104253749	enh.21489	enhancer	non_genic
chr2	104262288	104263899	ua.26405	unannotated	non_genic
chr2	104284898	104285540	ua.26406	unannotated	Hipk3
chr2	104287409	104287767	ua.26407	unannotated	Hipk3
chr2	104289379	104290528	ua.26408	unannotated	Hipk3
chr2	104291403	104292176	ua.26409	unannotated	Hipk3
chr2	104296756	104297088	ua.26410	unannotated	Hipk3
chr2	104300865	104301939	ua.26411	unannotated	Hipk3
chr2	104307181	104307846	enh.21490	enhancer	Hipk3
chr2	104308655	104310130	ua.26412	unannotated	Hipk3
chr2	104331505	104332226	ua.26413	unannotated	Hipk3
chr2	104335060	104335359	prom.5782	promoter	non_genic
chr2	104337765	104338419	enh.21491	enhancer	non_genic
chr2	104393399	104393685	ua.26414	unannotated	non_genic
chr2	104412036	104413344	enh.21492	enhancer	non_genic
chr2	104421889	104422302	ua.26415	unannotated	non_genic
chr2	104425903	104426159	ua.26416	unannotated	non_genic
chr2	104431218	104432325	prom.5783	promoter	Cstf3
chr2	10447511	10447907	ua.24563	unannotated	Sfmbt2
chr2	10450897	10451182	ua.24564	unannotated	Sfmbt2
chr2	104525066	104526439	ua.26417	unannotated	Tcp11l1
chr2	104530342	104530781	ua.26418	unannotated	Tcp11l1
chr2	104580919	104582018	ua.26419	unannotated	Depdc7
chr2	10463668	10464265	ua.24565	unannotated	Sfmbt2
chr2	104654198	104655096	ua.26420	unannotated	Qser1
chr2	104657678	104658722	prom.5784	promoter	non_genic
chr2	104688965	104690215	prom.5785	promoter	Prrg4
chr2	104727993	104728497	ua.26421	unannotated	Ccdc73
chr2	10490694	10491399	ua.24566	unannotated	Sfmbt2
chr2	104929687	104931800	prom.5786	promoter	AI314831
chr2	104973363	104973979	ua.26422	unannotated	Wt1
chr2	10504498	10505403	ua.24567	unannotated	Sfmbt2
chr2	105070293	105070956	ua.26423	unannotated	0610012H03Rik
chr2	105077264	105077760	ua.26424	unannotated	0610012H03Rik
chr2	105124158	105125931	ua.26425	unannotated	0610012H03Rik
chr2	10512793	10513338	ua.24568	unannotated	Sfmbt2
chr2	105144310	105144761	ua.26426	unannotated	0610012H03Rik
chr2	105151900	105152366	ua.26427	unannotated	0610012H03Rik
chr2	105173447	105174877	ua.26428	unannotated	0610012H03Rik
chr2	105177405	105178203	ua.26429	unannotated	0610012H03Rik
chr2	10517776	10518168	ua.24569	unannotated	non_genic
chr2	105210105	105212227	enh.21493	enhancer	0610012H03Rik
chr2	105223119	105224327	enh.21494	enhancer	non_genic
chr2	105237917	105239975	prom.5787	promoter	Rcn1
chr2	105248614	105249168	ua.26430	unannotated	non_genic
chr2	105256105	105257697	enh.21495	enhancer	non_genic
chr2	105268057	105269013	ua.26431	unannotated	non_genic
chr2	105308851	105309625	ua.26432	unannotated	non_genic
chr2	105354870	105355496	ua.26433	unannotated	non_genic
chr2	105456093	105457000	ua.26434	unannotated	Pax6os1
chr2	105504967	105505696	ua.26435	unannotated	Pax6os1
chr2	105509660	105512329	prom.5788	promoter	Pax6os1
chr2	105515070	105517155	prom.5789	promoter	Pax6
chr2	105517829	105518165	prom.5790	promoter	Pax6
chr2	105519722	105520572	prom.5791	promoter	Pax6
chr2	105521706	105522916	prom.5792	promoter	Pax6
chr2	105527041	105529535	prom.5793	promoter	Pax6
chr2	105555261	105557147	ua.26436	unannotated	Elp4
chr2	105571086	105571680	ua.26437	unannotated	Elp4
chr2	105593876	105594620	ua.26438	unannotated	Elp4
chr2	105824496	105824860	ua.26439	unannotated	Dnajc24
chr2	105826267	105827581	ua.26440	unannotated	Dnajc24
chr2	105881836	105882521	ua.26441	unannotated	non_genic
chr2	105892909	105893566	ua.26442	unannotated	non_genic
chr2	105923821	105924533	ua.26443	unannotated	non_genic
chr2	10592794	10593059	ua.24570	unannotated	non_genic
chr2	106033448	106035920	ua.26444	unannotated	Gm13993
chr2	106057623	106058281	ua.26445	unannotated	Gm13993
chr2	106060817	106061116	ua.26446	unannotated	Gm13993
chr2	106097479	106098329	ua.26447	unannotated	Dcdc5
chr2	106158713	106159519	ua.26448	unannotated	Dcdc5
chr2	106195466	106198668	ua.26449	unannotated	Dcdc5
chr2	106224709	106225761	ua.26450	unannotated	Dcdc5
chr2	106270886	106273023	enh.21496	enhancer	non_genic
chr2	106294414	106295105	ua.26451	unannotated	non_genic
chr2	106338359	106340274	ua.26452	unannotated	Gm14015
chr2	106352052	106352534	ua.26453	unannotated	Gm14015
chr2	106355688	106356225	ua.26454	unannotated	Gm14015
chr2	106454303	106454863	ua.26455	unannotated	non_genic
chr2	106489620	106490566	prom.5794	promoter	BB218582
chr2	106508025	106508436	ua.26456	unannotated	non_genic
chr2	106514395	106515223	enh.21497	enhancer	non_genic
chr2	106523096	106524312	ua.26457	unannotated	non_genic
chr2	106531885	106533101	prom.5795	promoter	non_genic
chr2	106534894	106541689	prom.5796	promoter	Mpped2
chr2	106534894	106541689	enh.21498	enhancer	Mpped2
chr2	106543255	106544855	ua.26458	unannotated	Mpped2
chr2	106545591	106547154	ua.26459	unannotated	Mpped2
chr2	106553195	106554803	ua.26460	unannotated	Mpped2
chr2	106555990	106556803	enh.21499	enhancer	Mpped2
chr2	106557624	106562449	ua.26461	unannotated	Mpped2
chr2	106567499	106568627	ua.26462	unannotated	Mpped2
chr2	106569833	106573564	ua.26463	unannotated	Mpped2
chr2	106576076	106576995	ua.26464	unannotated	Mpped2
chr2	10658267	10658953	ua.24571	unannotated	non_genic
chr2	106583268	106586685	enh.21500	enhancer	Mpped2
chr2	106588711	106591789	ua.26465	unannotated	Mpped2
chr2	106598987	106599495	ua.26466	unannotated	Mpped2
chr2	106618754	106620078	enh.21501	enhancer	Mpped2
chr2	106621143	106624428	enh.21502	enhancer	Mpped2
chr2	106627659	106630602	enh.21503	enhancer	Mpped2
chr2	106634904	106638997	enh.21504	enhancer	Mpped2
chr2	106661189	106661603	enh.21505	enhancer	Mpped2
chr2	106668503	106670114	enh.21506	enhancer	Mpped2
chr2	106671302	106671669	ua.26467	unannotated	Mpped2
chr2	106676149	106677089	enh.21507	enhancer	Mpped2
chr2	106684456	106686835	enh.21508	enhancer	Mpped2
chr2	106689804	106690339	ua.26468	unannotated	Mpped2
chr2	106694107	106696439	enh.21509	enhancer	Mpped2
chr2	106697413	106698421	enh.21510	enhancer	Mpped2
chr2	106701700	106703066	enh.21511	enhancer	Mpped2
chr2	106706060	106707461	ua.26469	unannotated	Mpped2
chr2	106717749	106718148	ua.26470	unannotated	non_genic
chr2	106722634	106724164	enh.21512	enhancer	non_genic
chr2	106757214	106757528	ua.26471	unannotated	Gm13901
chr2	10676491	10677431	enh.20128	enhancer	non_genic
chr2	10678171	10680257	enh.20129	enhancer	non_genic
chr2	106793688	106794498	ua.26472	unannotated	non_genic
chr2	106795631	106796278	ua.26473	unannotated	non_genic
chr2	106799918	106800547	ua.26474	unannotated	non_genic
chr2	106816731	106818354	ua.26475	unannotated	non_genic
chr2	106822633	106823016	ua.26476	unannotated	non_genic
chr2	106852892	106853555	ua.26477	unannotated	non_genic
chr2	106880712	106881497	ua.26478	unannotated	non_genic
chr2	106894221	106894735	ua.26479	unannotated	non_genic
chr2	106911930	106912593	ua.26480	unannotated	non_genic
chr2	106923318	106925134	enh.21513	enhancer	non_genic
chr2	10696158	10696471	ua.24572	unannotated	non_genic
chr2	106989246	106991316	enh.21514	enhancer	non_genic
chr2	107042264	107042820	enh.21515	enhancer	non_genic
chr2	10706709	10707163	ua.24573	unannotated	non_genic
chr2	10709443	10710886	enh.20130	enhancer	non_genic
chr2	107131343	107132678	prom.5797	promoter	Kcna4
chr2	107131343	107132678	enh.21516	enhancer	Kcna4
chr2	107133444	107135021	enh.21517	enhancer	Kcna4
chr2	107138828	107139945	ua.26481	unannotated	non_genic
chr2	107141298	107142115	ua.26482	unannotated	non_genic
chr2	107144429	107145308	enh.21518	enhancer	non_genic
chr2	107146138	107146889	ua.26483	unannotated	non_genic
chr2	107161262	107162972	ua.26484	unannotated	non_genic
chr2	107208656	107209101	ua.26485	unannotated	non_genic
chr2	107231451	107231917	ua.26486	unannotated	non_genic
chr2	10733854	10734596	enh.20131	enhancer	non_genic
chr2	107392505	107392946	ua.26487	unannotated	non_genic
chr2	10746670	10748185	ua.24574	unannotated	non_genic
chr2	107467426	107468087	ua.26488	unannotated	non_genic
chr2	107703556	107703978	ua.26489	unannotated	non_genic
chr2	107704701	107705479	ua.26490	unannotated	non_genic
chr2	107709011	107710489	ua.26491	unannotated	non_genic
chr2	107720007	107720257	ua.26492	unannotated	non_genic
chr2	107765077	107765399	ua.26493	unannotated	non_genic
chr2	107767670	107768636	ua.26494	unannotated	non_genic
chr2	107775313	107776004	ua.26495	unannotated	non_genic
chr2	107805663	107806400	enh.21519	enhancer	non_genic
chr2	107808279	107809097	ua.26496	unannotated	non_genic
chr2	107813416	107814042	ua.26497	unannotated	non_genic
chr2	107837040	107838414	ua.26498	unannotated	non_genic
chr2	107840462	107840927	ua.26499	unannotated	non_genic
chr2	107870520	107871391	ua.26500	unannotated	non_genic
chr2	107873933	107875451	ua.26501	unannotated	non_genic
chr2	10794518	10794776	ua.24575	unannotated	non_genic
chr2	10795878	10796734	ua.24576	unannotated	non_genic
chr2	108300599	108300892	ua.26502	unannotated	non_genic
chr2	10842562	10843653	enh.20132	enhancer	non_genic
chr2	10844340	10844822	ua.24577	unannotated	non_genic
chr2	10846924	10847345	ua.24578	unannotated	non_genic
chr2	108541401	108542056	enh.21520	enhancer	non_genic
chr2	108604732	108605105	ua.26503	unannotated	non_genic
chr2	108653401	108653982	ua.26504	unannotated	non_genic
chr2	108665983	108668215	enh.21521	enhancer	non_genic
chr2	108697367	108697761	ua.26505	unannotated	non_genic
chr2	108810358	108811363	ua.26506	unannotated	non_genic
chr2	10890743	10891419	ua.24579	unannotated	non_genic
chr2	109014019	109014394	ua.26507	unannotated	Mettl15
chr2	10907424	10908488	ua.24580	unannotated	non_genic
chr2	10909994	10911070	ua.24581	unannotated	non_genic
chr2	10915217	10916898	ua.24582	unannotated	non_genic
chr2	10920777	10921058	ua.24583	unannotated	non_genic
chr2	109283812	109284288	enh.21522	enhancer	non_genic
chr2	10932621	10934100	enh.20133	enhancer	non_genic
chr2	109454189	109455302	ua.26508	unannotated	non_genic
chr2	109458477	109459965	ua.26509	unannotated	non_genic
chr2	109461295	109463007	ua.26510	unannotated	non_genic
chr2	109510482	109511270	ua.26511	unannotated	non_genic
chr2	109513077	109516980	prom.5798	promoter	Bdnf
chr2	109519438	109519860	ua.26512	unannotated	Bdnf
chr2	109530326	109532758	prom.5799	promoter	Bdnf
chr2	109533491	109535539	prom.5800	promoter	Bdnf
chr2	109536404	109538616	enh.21523	enhancer	Bdnf
chr2	109541972	109542291	ua.26513	unannotated	Bdnf
chr2	109545218	109546128	ua.26514	unannotated	Bdnf
chr2	109550439	109551226	ua.26515	unannotated	Bdnf
chr2	109566632	109568296	ua.26516	unannotated	Bdnf
chr2	109580677	109581603	ua.26517	unannotated	non_genic
chr2	109620498	109621322	ua.26518	unannotated	non_genic
chr2	109626004	109626589	ua.26519	unannotated	non_genic
chr2	109688562	109689228	ua.26520	unannotated	non_genic
chr2	109699623	109700228	ua.26521	unannotated	non_genic
chr2	109703569	109704424	ua.26522	unannotated	non_genic
chr2	109731248	109732442	prom.5801	promoter	Lin7c
chr2	109758933	109760188	prom.5802	promoter	Lgr4
chr2	109762009	109762316	ua.26523	unannotated	Lgr4
chr2	109782722	109785532	ua.26524	unannotated	Lgr4
chr2	109789624	109790229	ua.26525	unannotated	Lgr4
chr2	109791022	109791601	ua.26526	unannotated	Lgr4
chr2	109792780	109796649	ua.26527	unannotated	Lgr4
chr2	109799471	109801835	ua.26528	unannotated	Lgr4
chr2	10981044	10981938	ua.24584	unannotated	non_genic
chr2	109812913	109813527	ua.26529	unannotated	Lgr4
chr2	109908292	109908561	ua.26530	unannotated	Ccdc34
chr2	109988550	109989044	ua.26531	unannotated	Ccdc34
chr2	110032687	110033184	ua.26532	unannotated	non_genic
chr2	110044772	110045961	ua.26533	unannotated	Gm13936
chr2	110055164	110056132	ua.26534	unannotated	Gm13936
chr2	110069971	110071925	ua.26535	unannotated	Gm13936
chr2	110114299	110115791	ua.26536	unannotated	Bbox1
chr2	110190170	110190490	ua.26537	unannotated	non_genic
chr2	110201163	110202001	ua.26538	unannotated	Fibin
chr2	110202674	110203402	prom.5803	promoter	Fibin
chr2	110211695	110213088	ua.26539	unannotated	non_genic
chr2	110316361	110316751	ua.26540	unannotated	non_genic
chr2	110326509	110326858	ua.26541	unannotated	non_genic
chr2	110403607	110404037	ua.26542	unannotated	non_genic
chr2	110405038	110405808	ua.26543	unannotated	non_genic
chr2	110502991	110504058	ua.26544	unannotated	Ano3
chr2	110511273	110511576	ua.26545	unannotated	Ano3
chr2	110559484	110560230	ua.26546	unannotated	Ano3
chr2	11062231	11062484	ua.24585	unannotated	non_genic
chr2	110669624	110671041	enh.21524	enhancer	Ano3
chr2	110679692	110680456	enh.21525	enhancer	Ano3
chr2	110789612	110790841	prom.5804	promoter	Ano3
chr2	11093377	11094365	prom.5318	promoter	Prkcq
chr2	11095282	11095824	ua.24586	unannotated	Prkcq
chr2	11157697	11158526	ua.24587	unannotated	Prkcq
chr2	112042990	112043735	ua.26547	unannotated	non_genic
chr2	112055673	112056133	ua.26548	unannotated	non_genic
chr2	112090149	112090826	enh.21526	enhancer	BC125332
chr2	11210073	11210916	ua.24588	unannotated	Prkcq
chr2	112106732	112108588	prom.5805	promoter	Slc12a6
chr2	112122564	112125860	prom.5806	promoter	Slc12a6
chr2	112149352	112149789	enh.21527	enhancer	Slc12a6
chr2	112159235	112159592	ua.26549	unannotated	Slc12a6
chr2	112218969	112221672	prom.5807	promoter	2410042D21Rik
chr2	112315133	112315931	ua.26550	unannotated	non_genic
chr2	112333824	112334113	prom.5808	promoter	Aven
chr2	112341253	112341859	ua.26551	unannotated	Aven
chr2	112366836	112367620	ua.26552	unannotated	Aven
chr2	112374305	112375652	enh.21528	enhancer	Aven
chr2	112406341	112407037	enh.21529	enhancer	Aven
chr2	112407759	112408364	enh.21530	enhancer	Aven
chr2	11241792	11242053	ua.24589	unannotated	non_genic
chr2	112431162	112431806	enh.21531	enhancer	Aven
chr2	112432633	112433564	ua.26553	unannotated	Aven
chr2	112441727	112442418	enh.21532	enhancer	Aven
chr2	11253251	11253780	ua.24590	unannotated	non_genic
chr2	112588877	112589549	ua.26554	unannotated	Ryr3
chr2	112591515	112591990	ua.26555	unannotated	Ryr3
chr2	112607788	112608873	ua.26556	unannotated	Ryr3
chr2	112614832	112615609	ua.26557	unannotated	Ryr3
chr2	112639858	112641908	enh.21533	enhancer	Ryr3
chr2	112645624	112646656	enh.21534	enhancer	Ryr3
chr2	112652536	112653408	ua.26558	unannotated	Ryr3
chr2	112654120	112654444	ua.26559	unannotated	Ryr3
chr2	112655834	112656148	ua.26560	unannotated	Ryr3
chr2	112662621	112664006	enh.21535	enhancer	Ryr3
chr2	112686473	112686960	ua.26561	unannotated	Ryr3
chr2	112696812	112697730	ua.26562	unannotated	Ryr3
chr2	112701822	112702162	ua.26563	unannotated	Ryr3
chr2	112718136	112718657	enh.21536	enhancer	Ryr3
chr2	112724634	112725070	enh.21537	enhancer	Ryr3
chr2	112750510	112750967	enh.21538	enhancer	Ryr3
chr2	112751659	112753595	enh.21539	enhancer	Ryr3
chr2	112754998	112755659	ua.26564	unannotated	Ryr3
chr2	112797989	112798266	ua.26565	unannotated	Ryr3
chr2	112801521	112802179	ua.26566	unannotated	Ryr3
chr2	112808760	112809809	ua.26567	unannotated	Ryr3
chr2	112829655	112830313	ua.26568	unannotated	Ryr3
chr2	112838497	112839092	ua.26569	unannotated	Ryr3
chr2	112848390	112850847	enh.21540	enhancer	Ryr3
chr2	112853471	112853919	ua.26570	unannotated	Ryr3
chr2	112855962	112856275	ua.26571	unannotated	Ryr3
chr2	112859954	112860459	ua.26572	unannotated	Ryr3
chr2	112890920	112892291	enh.21541	enhancer	Ryr3
chr2	112893332	112893992	ua.26573	unannotated	Ryr3
chr2	112898146	112898700	ua.26574	unannotated	Ryr3
chr2	112899525	112900507	enh.21542	enhancer	Ryr3
chr2	112924411	112924978	ua.26575	unannotated	Ryr3
chr2	112929669	112930268	ua.26576	unannotated	Ryr3
chr2	112932854	112933261	ua.26577	unannotated	Ryr3
chr2	112944809	112945447	enh.21543	enhancer	Ryr3
chr2	112954568	112956028	enh.21544	enhancer	Ryr3
chr2	112956779	112958138	enh.21545	enhancer	Ryr3
chr2	112959003	112959280	enh.21546	enhancer	Ryr3
chr2	112960515	112961712	ua.26578	unannotated	Ryr3
chr2	112964563	112965192	ua.26579	unannotated	Ryr3
chr2	112994550	112995931	enh.21547	enhancer	Ryr3
chr2	113001089	113003017	enh.21548	enhancer	Ryr3
chr2	113007180	113008369	enh.21549	enhancer	Ryr3
chr2	113015833	113017815	ua.26580	unannotated	Ryr3
chr2	113022663	113022931	enh.21550	enhancer	Ryr3
chr2	113025155	113025602	ua.26581	unannotated	Ryr3
chr2	113026480	113027630	enh.21551	enhancer	Ryr3
chr2	113034468	113035900	ua.26582	unannotated	Ryr3
chr2	113041861	113043498	enh.21552	enhancer	Ryr3
chr2	113051653	113052001	ua.26583	unannotated	Ryr3
chr2	113052780	113056969	prom.5809	promoter	Ryr3
chr2	113052780	113056969	enh.21553	enhancer	Ryr3
chr2	113058018	113058513	prom.5810	promoter	non_genic
chr2	113062147	113063885	enh.21554	enhancer	non_genic
chr2	113130078	113130609	enh.21555	enhancer	Tmco5b
chr2	113142127	113143376	enh.21556	enhancer	non_genic
chr2	113145064	113146597	ua.26584	unannotated	non_genic
chr2	113164091	113164755	ua.26585	unannotated	non_genic
chr2	113173318	113174490	enh.21557	enhancer	Fmn1
chr2	113175833	113176242	enh.21558	enhancer	Fmn1
chr2	113195695	113196904	enh.21559	enhancer	Fmn1
chr2	113197701	113198958	enh.21560	enhancer	Fmn1
chr2	113203318	113204176	prom.5811	promoter	Fmn1
chr2	113206419	113207074	ua.26586	unannotated	Fmn1
chr2	113214033	113214453	enh.21561	enhancer	Fmn1
chr2	113227437	113229369	enh.21562	enhancer	Fmn1
chr2	113230345	113232159	enh.21563	enhancer	Fmn1
chr2	113236678	113239601	enh.21564	enhancer	Fmn1
chr2	113256855	113257579	enh.21565	enhancer	Fmn1
chr2	113259080	113260490	enh.21566	enhancer	Fmn1
chr2	113261496	113261968	enh.21567	enhancer	Fmn1
chr2	113268308	113271827	enh.21568	enhancer	Fmn1
chr2	113280396	113281735	prom.5812	promoter	Gm13966
chr2	113284699	113285039	enh.21569	enhancer	Fmn1
chr2	113290113	113290494	enh.21570	enhancer	Fmn1
chr2	113302972	113303474	ua.26587	unannotated	Fmn1
chr2	113318770	113319628	ua.26588	unannotated	Fmn1
chr2	113334221	113335205	ua.26589	unannotated	Fmn1
chr2	113375488	113376091	ua.26590	unannotated	Fmn1
chr2	113379009	113379930	enh.21571	enhancer	Fmn1
chr2	113504039	113504535	ua.26591	unannotated	Fmn1
chr2	113533121	113533627	ua.26592	unannotated	4930533B01Rik
chr2	113542802	113543697	ua.26593	unannotated	4930533B01Rik
chr2	113597280	113600067	prom.5813	promoter	Grem1
chr2	113619856	113620320	ua.26594	unannotated	Scg5
chr2	113646162	113646795	ua.26595	unannotated	Scg5
chr2	113664669	113668778	prom.5814	promoter	Scg5
chr2	113664669	113668778	enh.21572	enhancer	Scg5
chr2	113686067	113686343	ua.26596	unannotated	Arhgap11a
chr2	113706439	113706935	ua.26597	unannotated	non_genic
chr2	113709922	113710215	enh.21573	enhancer	non_genic
chr2	113792143	113792957	ua.26598	unannotated	non_genic
chr2	113822949	113824294	enh.21574	enhancer	non_genic
chr2	113829117	113829721	ua.26599	unannotated	non_genic
chr2	113834043	113835384	ua.26600	unannotated	Gjd2
chr2	113837644	113838085	ua.26601	unannotated	Gjd2
chr2	113840245	113840992	ua.26602	unannotated	RP23-230H3.2
chr2	113842950	113844409	ua.26603	unannotated	RP23-230H3.2
chr2	113873785	113874290	ua.26604	unannotated	Actc1
chr2	113897016	113897749	ua.26605	unannotated	non_genic
chr2	113917013	113917574	ua.26606	unannotated	non_genic
chr2	113919434	113919690	enh.21575	enhancer	non_genic
chr2	113920877	113923131	ua.26607	unannotated	non_genic
chr2	114074928	114075801	ua.26608	unannotated	non_genic
chr2	114085316	114086488	ua.26609	unannotated	non_genic
chr2	114094498	114095393	ua.26610	unannotated	non_genic
chr2	114097840	114098928	ua.26611	unannotated	non_genic
chr2	114101841	114102497	ua.26612	unannotated	non_genic
chr2	114158733	114159507	ua.26613	unannotated	non_genic
chr2	114166289	114166981	enh.21576	enhancer	non_genic
chr2	11416691	11417681	enh.20134	enhancer	Pfkfb3
chr2	11418432	11424737	prom.5319	promoter	Pfkfb3
chr2	11418432	11424737	enh.20135	enhancer	Pfkfb3
chr2	114187492	114188680	ua.26614	unannotated	non_genic
chr2	11425795	11426202	ua.24591	unannotated	non_genic
chr2	114264214	114265883	ua.26615	unannotated	non_genic
chr2	114317467	114318700	ua.26616	unannotated	non_genic
chr2	114346115	114346569	enh.21577	enhancer	Atpbd4
chr2	114368381	114368814	enh.21578	enhancer	Atpbd4
chr2	114412497	114413215	ua.26617	unannotated	Atpbd4
chr2	114418709	114419161	enh.21579	enhancer	Atpbd4
chr2	114446385	114446866	ua.26618	unannotated	Atpbd4
chr2	114448027	114448756	ua.26619	unannotated	Atpbd4
chr2	114450037	114451187	ua.26620	unannotated	Atpbd4
chr2	114479830	114480227	prom.5815	promoter	Gm13972
chr2	114509322	114509666	ua.26621	unannotated	Gm13972
chr2	114512317	114513398	enh.21580	enhancer	Gm13972
chr2	114560555	114561099	ua.26622	unannotated	non_genic
chr2	11456226	11456586	ua.24592	unannotated	non_genic
chr2	11464312	11464679	ua.24593	unannotated	non_genic
chr2	114678724	114680113	ua.26623	unannotated	Gm13974
chr2	11474284	11475011	ua.24594	unannotated	non_genic
chr2	114743651	114745319	ua.26624	unannotated	Gm13974
chr2	114761163	114761419	ua.26625	unannotated	Gm13974
chr2	114764040	114764819	ua.26626	unannotated	Gm13974
chr2	114908019	114908644	ua.26627	unannotated	non_genic
chr2	115073257	115075162	ua.26628	unannotated	non_genic
chr2	115093459	115094560	ua.26629	unannotated	non_genic
chr2	115095656	115096548	ua.26630	unannotated	non_genic
chr2	115171629	115172668	ua.26631	unannotated	Gm13976
chr2	115282611	115282954	ua.26632	unannotated	non_genic
chr2	115336513	115336779	ua.26633	unannotated	3110099E03Rik
chr2	115339511	115341530	ua.26634	unannotated	3110099E03Rik
chr2	115414557	115414851	ua.26635	unannotated	BC052040
chr2	115418044	115419215	ua.26636	unannotated	BC052040
chr2	115427749	115429895	ua.26637	unannotated	BC052040
chr2	115435882	115436482	ua.26638	unannotated	BC052040
chr2	115482804	115484205	ua.26639	unannotated	BC052040
chr2	115486067	115486597	ua.26640	unannotated	BC052040
chr2	115505768	115507029	ua.26641	unannotated	BC052040
chr2	115549249	115549672	ua.26642	unannotated	BC052040
chr2	115550451	115552340	enh.21581	enhancer	BC052040
chr2	115576275	115577427	ua.26643	unannotated	BC052040
chr2	115595010	115596600	enh.21582	enhancer	BC052040
chr2	115678655	115681915	enh.21583	enhancer	non_genic
chr2	115682962	115685037	enh.21584	enhancer	non_genic
chr2	115686090	115688278	enh.21585	enhancer	non_genic
chr2	115718785	115719839	ua.26644	unannotated	Meis2
chr2	115720716	115721997	enh.21586	enhancer	Meis2
chr2	115722764	115726678	enh.21587	enhancer	Meis2
chr2	115740583	115742259	enh.21588	enhancer	Meis2
chr2	115748397	115749618	enh.21589	enhancer	Meis2
chr2	115760522	115760995	ua.26645	unannotated	Meis2
chr2	115764767	115765506	enh.21590	enhancer	Meis2
chr2	115767848	115768201	ua.26646	unannotated	Meis2
chr2	115769201	115770366	ua.26647	unannotated	Meis2
chr2	115773581	115774431	ua.26648	unannotated	Meis2
chr2	115776361	115777069	ua.26649	unannotated	Meis2
chr2	115782582	115783656	ua.26650	unannotated	Meis2
chr2	115785400	115791506	enh.21591	enhancer	Meis2
chr2	115795629	115796778	enh.21592	enhancer	Meis2
chr2	115807054	115808942	ua.26651	unannotated	Meis2
chr2	115811989	115813020	ua.26652	unannotated	Meis2
chr2	115819544	115820204	enh.21593	enhancer	Meis2
chr2	115822112	115824729	enh.21594	enhancer	Meis2
chr2	115825845	115826276	ua.26653	unannotated	Meis2
chr2	115828369	115828665	ua.26654	unannotated	Meis2
chr2	115829508	115832415	ua.26655	unannotated	Meis2
chr2	115834042	115836871	enh.21595	enhancer	Meis2
chr2	115839709	115840722	ua.26656	unannotated	Meis2
chr2	115842918	115848331	enh.21596	enhancer	Meis2
chr2	115854476	115855010	ua.26657	unannotated	Meis2
chr2	11585509	11586191	ua.24595	unannotated	Il2ra
chr2	115861390	115862670	ua.26658	unannotated	Meis2
chr2	115864061	115864533	ua.26659	unannotated	Meis2
chr2	115865235	115869475	prom.5816	promoter	Meis2
chr2	115870275	115874259	enh.21597	enhancer	Meis2
chr2	115874939	115875836	ua.26660	unannotated	Meis2
chr2	115876936	115880199	enh.21598	enhancer	Meis2
chr2	115880858	115885173	prom.5817	promoter	Meis2
chr2	115880858	115885173	enh.21599	enhancer	Meis2
chr2	115886013	115889062	prom.5818	promoter	Meis2
chr2	115892131	115892772	prom.5819	promoter	2700033N17Rik
chr2	115893960	115901926	prom.5820	promoter	G630016G05Rik
chr2	115893960	115901926	enh.21600	enhancer	G630016G05Rik
chr2	115903012	115903833	ua.26661	unannotated	G630016G05Rik
chr2	116026428	116027375	ua.26662	unannotated	non_genic
chr2	116029765	116030123	ua.26663	unannotated	non_genic
chr2	116080283	116081114	ua.26664	unannotated	non_genic
chr2	116151510	116152247	ua.26665	unannotated	non_genic
chr2	116265643	116267323	ua.26666	unannotated	non_genic
chr2	11626874	11628849	prom.5320	promoter	Il15ra
chr2	11636197	11636698	enh.20136	enhancer	Il15ra
chr2	116442070	116442493	ua.26667	unannotated	non_genic
chr2	116553237	116553495	ua.26668	unannotated	non_genic
chr2	116554375	116554665	ua.26669	unannotated	non_genic
chr2	116597166	116599556	ua.26670	unannotated	non_genic
chr2	116639106	116640814	ua.26671	unannotated	non_genic
chr2	116642363	116644781	ua.26672	unannotated	non_genic
chr2	116645885	116648128	ua.26673	unannotated	non_genic
chr2	116664503	116664902	ua.26674	unannotated	non_genic
chr2	11667700	11668516	ua.24596	unannotated	Fbxo18
chr2	116705291	116705544	prom.5821	promoter	Tmco5
chr2	11670681	11671327	ua.24597	unannotated	Fbxo18
chr2	116719154	116720255	ua.26675	unannotated	non_genic
chr2	116725283	116726291	prom.5822	promoter	D330050G23Rik
chr2	116737057	116737465	ua.26676	unannotated	D330050G23Rik
chr2	116749308	116750149	ua.26677	unannotated	non_genic
chr2	116785386	116786132	ua.26678	unannotated	non_genic
chr2	116789313	116789682	prom.5823	promoter	non_genic
chr2	116802226	116803295	enh.21601	enhancer	non_genic
chr2	116843841	116844505	enh.21602	enhancer	non_genic
chr2	11686813	11688082	ua.24598	unannotated	Fbxo18
chr2	116939280	116939857	enh.21603	enhancer	non_genic
chr2	116945066	116945919	prom.5824	promoter	non_genic
chr2	11694819	11696524	ua.24599	unannotated	Fbxo18
chr2	116948714	116950574	prom.5825	promoter	Spred1
chr2	116951627	116952100	ua.26679	unannotated	Spred1
chr2	116963029	116963371	ua.26680	unannotated	Spred1
chr2	116966565	116969016	ua.26681	unannotated	Spred1
chr2	11698213	11698708	prom.5321	promoter	Fbxo18
chr2	116990172	116990554	ua.26682	unannotated	Spred1
chr2	117001864	117003896	enh.21604	enhancer	Spred1
chr2	117004888	117005361	ua.26683	unannotated	Spred1
chr2	117006027	117006930	ua.26684	unannotated	Spred1
chr2	117016569	117017603	enh.21605	enhancer	non_genic
chr2	117020201	117020511	ua.26685	unannotated	non_genic
chr2	117025114	117026958	ua.26686	unannotated	non_genic
chr2	117028984	117030330	enh.21606	enhancer	non_genic
chr2	117035140	117035457	ua.26687	unannotated	non_genic
chr2	117036615	117037050	ua.26688	unannotated	non_genic
chr2	117046972	117047839	ua.26689	unannotated	non_genic
chr2	117054391	117055307	enh.21607	enhancer	non_genic
chr2	117056649	117058638	enh.21608	enhancer	non_genic
chr2	117088691	117090126	ua.26690	unannotated	Fam98b
chr2	117134347	117134922	enh.21609	enhancer	Rasgrp1
chr2	117136949	117139283	enh.21610	enhancer	Rasgrp1
chr2	117154374	117156367	enh.21611	enhancer	Rasgrp1
chr2	117165848	117168329	prom.5826	promoter	Rasgrp1
chr2	117197216	117197630	ua.26691	unannotated	non_genic
chr2	117205701	117208773	enh.21612	enhancer	non_genic
chr2	117211520	117212946	enh.21613	enhancer	non_genic
chr2	117237306	117237909	enh.21614	enhancer	non_genic
chr2	117264975	117265300	ua.26692	unannotated	non_genic
chr2	117276645	117277685	ua.26693	unannotated	non_genic
chr2	117280361	117281992	ua.26694	unannotated	non_genic
chr2	117366475	117368332	ua.26695	unannotated	non_genic
chr2	117376307	117377638	ua.26696	unannotated	non_genic
chr2	117417256	117417956	ua.26697	unannotated	non_genic
chr2	117460392	117461065	ua.26698	unannotated	non_genic
chr2	117496924	117497430	ua.26699	unannotated	non_genic
chr2	117500465	117500904	ua.26700	unannotated	non_genic
chr2	117692153	117692686	ua.26701	unannotated	4930412B13Rik
chr2	117936045	117943582	prom.5827	promoter	Thbs1
chr2	117936045	117943582	enh.21615	enhancer	Thbs1
chr2	117947038	117947806	ua.26702	unannotated	Thbs1
chr2	117975018	117976650	enh.21616	enhancer	non_genic
chr2	117989569	117990429	ua.26703	unannotated	non_genic
chr2	118025523	118026135	ua.26704	unannotated	non_genic
chr2	118028559	118031222	enh.21617	enhancer	Fsip1
chr2	118043886	118044381	ua.26705	unannotated	Fsip1
chr2	118049659	118050541	ua.26706	unannotated	Fsip1
chr2	118087680	118089981	enh.21618	enhancer	non_genic
chr2	118094776	118096554	ua.26707	unannotated	A930104D05Rik
chr2	118119847	118120601	ua.26708	unannotated	Gpr176
chr2	118122631	118123331	ua.26709	unannotated	Gpr176
chr2	118127118	118127384	ua.26710	unannotated	Gpr176
chr2	118133631	118133996	enh.21619	enhancer	1700054M17Rik
chr2	118146921	118147294	ua.26711	unannotated	Gpr176
chr2	118166316	118167321	ua.26712	unannotated	Gpr176
chr2	118188189	118189275	ua.26713	unannotated	Gpr176
chr2	118196598	118199009	prom.5828	promoter	Gpr176
chr2	118272498	118272842	ua.26714	unannotated	Eif2ak4
chr2	118283417	118284032	prom.5829	promoter	Eif2ak4
chr2	118287989	118289253	enh.21620	enhancer	Eif2ak4
chr2	118297524	118298109	ua.26715	unannotated	Eif2ak4
chr2	118312585	118313078	ua.26716	unannotated	non_genic
chr2	118324788	118325105	ua.26717	unannotated	non_genic
chr2	118361825	118362169	ua.26718	unannotated	Bmf
chr2	118367593	118368321	ua.26719	unannotated	Bmf
chr2	118370067	118371819	prom.5830	promoter	Bmf
chr2	118370067	118371819	enh.21621	enhancer	Bmf
chr2	118373245	118374087	ua.26720	unannotated	Bmf
chr2	118462026	118464171	ua.26721	unannotated	Bub1b
chr2	118485081	118485352	enh.21622	enhancer	non_genic
chr2	118489746	118492586	prom.5831	promoter	Pak6
chr2	118498212	118503960	prom.5832	promoter	Pak6
chr2	118498212	118503960	enh.21623	enhancer	Pak6
chr2	118508440	118509144	enh.21624	enhancer	Pak6
chr2	118520362	118522216	ua.26722	unannotated	Pak6
chr2	118523246	118523821	ua.26723	unannotated	Pak6
chr2	118524893	118528674	prom.5833	promoter	Gm1337
chr2	118529905	118532332	enh.21625	enhancer	non_genic
chr2	118536438	118539252	prom.5834	promoter	Plcb2
chr2	118554889	118555328	ua.26724	unannotated	non_genic
chr2	118555996	118557362	enh.21626	enhancer	non_genic
chr2	118558949	118559830	enh.21627	enhancer	non_genic
chr2	118568629	118569128	ua.26725	unannotated	non_genic
chr2	118572586	118576985	prom.5835	promoter	5430417L22Rik
chr2	118572586	118576985	enh.21628	enhancer	5430417L22Rik
chr2	118585243	118587076	prom.5836	promoter	A430105I19Rik
chr2	118587778	118590016	prom.5837	promoter	A430105I19Rik
chr2	118604256	118606685	prom.5838	promoter	Disp2
chr2	118708288	118710121	ua.26726	unannotated	Ivd
chr2	118713251	118714236	enh.21629	enhancer	non_genic
chr2	118722791	118723325	enh.21630	enhancer	non_genic
chr2	118724775	118726017	ua.26727	unannotated	non_genic
chr2	118728430	118731413	prom.5839	promoter	Bahd1
chr2	118798408	118798892	enh.21631	enhancer	non_genic
chr2	118800232	118801025	ua.26728	unannotated	non_genic
chr2	118802713	118802963	ua.26729	unannotated	non_genic
chr2	118820399	118821687	prom.5840	promoter	non_genic
chr2	118854270	118854520	prom.5841	promoter	Ccdc32
chr2	119000020	119000588	prom.5842	promoter	Gm14137
chr2	119015069	119015516	enh.21632	enhancer	Dnajc17
chr2	119149096	119149397	ua.26730	unannotated	Gm14207
chr2	119151044	119152481	ua.26731	unannotated	Gm14207
chr2	119153448	119155173	ua.26732	unannotated	Dll4
chr2	119180777	119181578	enh.21633	enhancer	non_genic
chr2	11923000	11924951	ua.24600	unannotated	non_genic
chr2	119239462	119240770	ua.26733	unannotated	Ino80
chr2	119346266	119346761	ua.26734	unannotated	Exd1
chr2	119373611	119374497	prom.5843	promoter	1500003O03Rik
chr2	119420423	119422145	prom.5844	promoter	1700020I14Rik
chr2	119426308	119426858	ua.26735	unannotated	1700020I14Rik
chr2	119499488	119500506	prom.5845	promoter	non_genic
chr2	119525704	119526454	enh.21634	enhancer	Rtf1
chr2	119570554	119570988	prom.5846	promoter	Itpka
chr2	119584304	119585119	prom.5847	promoter	Ltk
chr2	119613197	119613633	prom.5848	promoter	Rpap1
chr2	119622833	119624710	prom.5849	promoter	Tyro3
chr2	119625884	119627213	prom.5850	promoter	Tyro3
chr2	119629148	119630331	prom.5851	promoter	Tyro3
chr2	119639958	119640539	enh.21635	enhancer	Tyro3
chr2	11970839	11971458	enh.20137	enhancer	non_genic
chr2	119723476	119723982	prom.5852	promoter	Mga
chr2	119736295	119736958	ua.26736	unannotated	Mga
chr2	119780225	119780796	enh.21636	enhancer	Mga
chr2	119798840	119800271	prom.5853	promoter	Mapkbp1
chr2	119802591	119803089	ua.26737	unannotated	Mapkbp1
chr2	119805003	119805888	enh.21637	enhancer	Mapkbp1
chr2	119837191	119837702	ua.26738	unannotated	Mapkbp1
chr2	119853472	119854269	prom.5854	promoter	Pla2g4b
chr2	119893473	119893938	enh.21638	enhancer	Spnb5
chr2	119895385	119896668	enh.21639	enhancer	Spnb5
chr2	119910476	119910976	ua.26739	unannotated	Spnb5
chr2	119923984	119924974	enh.21640	enhancer	Ehd4
chr2	119940257	119940634	ua.26740	unannotated	Ehd4
chr2	119948262	119950203	ua.26741	unannotated	Ehd4
chr2	119952240	119952737	ua.26742	unannotated	Ehd4
chr2	119965276	119966363	ua.26743	unannotated	Ehd4
chr2	119975456	119975866	ua.26744	unannotated	Ehd4
chr2	119979095	119980062	prom.5855	promoter	Ehd4
chr2	119999615	119999994	ua.26745	unannotated	Pla2g4e
chr2	120026387	120026722	ua.26746	unannotated	Pla2g4e
chr2	120037545	120037922	ua.26747	unannotated	Pla2g4e
chr2	120070275	120070723	prom.5856	promoter	Gm13997
chr2	120164224	120164474	enh.21641	enhancer	Vps39
chr2	120240116	120240829	ua.26748	unannotated	Ganc
chr2	120276684	120277124	ua.26749	unannotated	Ganc
chr2	120285606	120286018	ua.26750	unannotated	Ganc
chr2	120288819	120289236	ua.26751	unannotated	Capn3
chr2	120289967	120290764	prom.5857	promoter	Capn3
chr2	120304466	120304716	ua.26752	unannotated	Capn3
chr2	120322049	120322959	enh.21642	enhancer	Capn3
chr2	120325233	120326272	prom.5858	promoter	Capn3
chr2	120415756	120416822	prom.5859	promoter	Snap23
chr2	120433746	120434892	prom.5860	promoter	Lrrc57
chr2	120478425	120478760	ua.26753	unannotated	Stard9
chr2	120555306	120556442	prom.5861	promoter	Stard9
chr2	120558006	120558378	prom.5862	promoter	Cdan1
chr2	120633224	120633489	ua.26754	unannotated	Cdan1
chr2	120674833	120675566	prom.5863	promoter	Cdan1
chr2	120776585	120777046	enh.21643	enhancer	Ubr1
chr2	12077792	12078515	ua.24601	unannotated	Itga8
chr2	120795138	120795843	prom.5864	promoter	Ubr1
chr2	120803374	120803624	prom.5865	promoter	Tmem62
chr2	120927569	120928285	ua.26755	unannotated	Tgm7
chr2	120967204	120967678	ua.26756	unannotated	Adal
chr2	120995537	120996026	ua.26757	unannotated	Zscan29
chr2	121021057	121022892	enh.21644	enhancer	Tubgcp4
chr2	121025982	121026805	enh.21645	enhancer	Trp53bp1
chr2	121096053	121096436	prom.5866	promoter	Trp53bp1
chr2	121107854	121108113	ua.26758	unannotated	non_genic
chr2	121113648	121114483	prom.5867	promoter	non_genic
chr2	121115666	121117302	prom.5868	promoter	Mtap1a
chr2	121119982	121120540	prom.5869	promoter	Gm14978
chr2	121122458	121123764	prom.5870	promoter	Mtap1a
chr2	121222224	121222915	ua.26759	unannotated	Catsper2
chr2	121240726	121241454	ua.26760	unannotated	Pdia3
chr2	121396670	121398012	enh.21646	enhancer	Frmd5
chr2	121398773	121400003	ua.26761	unannotated	Frmd5
chr2	121408411	121409712	prom.5871	promoter	Frmd5
chr2	121410435	121411156	ua.26762	unannotated	Frmd5
chr2	121413630	121414286	enh.21647	enhancer	Frmd5
chr2	121419826	121421418	enh.21648	enhancer	Frmd5
chr2	121422478	121422942	ua.26763	unannotated	Frmd5
chr2	121427515	121429232	ua.26764	unannotated	Frmd5
chr2	121434607	121438566	enh.21649	enhancer	Frmd5
chr2	121440827	121441679	enh.21650	enhancer	Frmd5
chr2	121445176	121445846	enh.21651	enhancer	Frmd5
chr2	121446601	121447848	enh.21652	enhancer	Frmd5
chr2	121448593	121449082	enh.21653	enhancer	Frmd5
chr2	121453058	121453947	ua.26765	unannotated	Frmd5
chr2	121455926	121456984	ua.26766	unannotated	Frmd5
chr2	121458720	121459336	ua.26767	unannotated	Frmd5
chr2	121465496	121466689	enh.21654	enhancer	Frmd5
chr2	121479532	121481784	enh.21655	enhancer	Frmd5
chr2	121486336	121487435	enh.21656	enhancer	Frmd5
chr2	121488593	121489165	enh.21657	enhancer	Frmd5
chr2	121494409	121495791	ua.26768	unannotated	Frmd5
chr2	121501986	121503773	enh.21658	enhancer	Frmd5
chr2	121511150	121512107	ua.26769	unannotated	Frmd5
chr2	121519803	121520423	ua.26770	unannotated	Frmd5
chr2	121523979	121527367	enh.21659	enhancer	Gm14021
chr2	121528043	121528812	ua.26771	unannotated	Frmd5
chr2	121530246	121530824	ua.26772	unannotated	Frmd5
chr2	121531514	121533569	enh.21660	enhancer	Frmd5
chr2	121544033	121545370	prom.5872	promoter	Gm14020
chr2	121546727	121548267	ua.26773	unannotated	Frmd5
chr2	121575333	121576353	enh.21661	enhancer	Frmd5
chr2	121577429	121578064	enh.21662	enhancer	Frmd5
chr2	121594783	121595137	enh.21663	enhancer	Frmd5
chr2	121601730	121602522	enh.21664	enhancer	Frmd5
chr2	121612815	121613301	ua.26774	unannotated	Frmd5
chr2	121627841	121632375	prom.5873	promoter	Frmd5
chr2	121633321	121633606	prom.5874	promoter	non_genic
chr2	121661526	121662427	ua.26775	unannotated	non_genic
chr2	121691532	121691985	prom.5875	promoter	Gm14019
chr2	121693334	121694854	prom.5876	promoter	Casc4
chr2	121698005	121698317	ua.26776	unannotated	Casc4
chr2	121726331	121726815	ua.26777	unannotated	Casc4
chr2	121904020	121904788	enh.21665	enhancer	Spg11
chr2	122020070	122021523	enh.21666	enhancer	4933406J08Rik
chr2	12209659	12210234	enh.20138	enhancer	Itga8
chr2	122122882	122125534	ua.26778	unannotated	Duox2
chr2	122126564	122129114	enh.21667	enhancer	Duoxa1
chr2	122132778	122133856	prom.5877	promoter	Duoxa1
chr2	12214061	12214815	enh.20139	enhancer	Itga8
chr2	12215544	12216205	enh.20140	enhancer	Itga8
chr2	122176907	122178835	enh.21668	enhancer	Shf
chr2	12218967	12219540	ua.24602	unannotated	Itga8
chr2	122191882	122193779	prom.5878	promoter	Shf
chr2	122201712	122202378	enh.21669	enhancer	non_genic
chr2	122204122	122204745	enh.21670	enhancer	non_genic
chr2	12222351	12224319	prom.5322	promoter	E030013I19Rik
chr2	12227332	12227781	ua.24603	unannotated	E030013I19Rik
chr2	122357031	122357362	enh.21671	enhancer	non_genic
chr2	122383862	122384604	ua.26779	unannotated	non_genic
chr2	122441924	122442477	ua.26780	unannotated	non_genic
chr2	122454723	122455529	ua.26781	unannotated	non_genic
chr2	122456996	122457850	prom.5879	promoter	Spata5l1
chr2	12250074	12250514	ua.24604	unannotated	non_genic
chr2	122525337	122527940	prom.5880	promoter	Slc30a4
chr2	122565029	122566144	prom.5881	promoter	Pldn
chr2	122579066	122579655	ua.26782	unannotated	non_genic
chr2	122650000	122652279	enh.21672	enhancer	non_genic
chr2	122742414	122743138	ua.26783	unannotated	non_genic
chr2	122793882	122795450	enh.21673	enhancer	non_genic
chr2	122796401	122797696	ua.26784	unannotated	non_genic
chr2	122849871	122851264	enh.21674	enhancer	non_genic
chr2	122890583	122891003	ua.26785	unannotated	non_genic
chr2	122899278	122899924	ua.26786	unannotated	non_genic
chr2	12290244	12290494	ua.24605	unannotated	Fam188a
chr2	12291252	12291574	ua.24606	unannotated	Fam188a
chr2	12309830	12311207	ua.24607	unannotated	Fam188a
chr2	123100982	123101931	enh.21675	enhancer	non_genic
chr2	123136994	123138899	enh.21676	enhancer	non_genic
chr2	123141204	123141477	ua.26787	unannotated	non_genic
chr2	123148860	123150225	enh.21677	enhancer	non_genic
chr2	12315228	12316565	ua.24608	unannotated	Fam188a
chr2	123169892	123170947	enh.21678	enhancer	non_genic
chr2	123211170	123211848	ua.26788	unannotated	non_genic
chr2	12321946	12322899	ua.24609	unannotated	Fam188a
chr2	123240929	123241194	ua.26789	unannotated	non_genic
chr2	12324463	12326650	ua.24610	unannotated	Fam188a
chr2	123281234	123281627	ua.26790	unannotated	non_genic
chr2	123310695	123312164	ua.26791	unannotated	non_genic
chr2	12332795	12334666	ua.24611	unannotated	Fam188a
chr2	123354924	123356368	enh.21679	enhancer	non_genic
chr2	123358551	123359902	enh.21680	enhancer	non_genic
chr2	12339296	12340600	prom.5323	promoter	Fam188a
chr2	123460055	123460523	enh.21681	enhancer	non_genic
chr2	123522031	123522679	ua.26792	unannotated	non_genic
chr2	12359871	12360374	ua.24612	unannotated	non_genic
chr2	123638842	123640024	enh.21682	enhancer	non_genic
chr2	123658877	123659529	enh.21683	enhancer	non_genic
chr2	123753190	123754362	enh.21684	enhancer	non_genic
chr2	12381225	12381845	ua.24613	unannotated	non_genic
chr2	123894103	123894510	ua.26793	unannotated	non_genic
chr2	123913383	123915127	ua.26794	unannotated	non_genic
chr2	123915913	123919176	prom.5882	promoter	Sema6d
chr2	123921038	123921867	ua.26795	unannotated	Sema6d
chr2	12392259	12393040	ua.24614	unannotated	non_genic
chr2	123923074	123931356	enh.21685	enhancer	Sema6d
chr2	123941994	123942401	ua.26796	unannotated	Sema6d
chr2	123943338	123945048	enh.21686	enhancer	Sema6d
chr2	123952447	123953777	enh.21687	enhancer	4930517E11Rik
chr2	123956944	123959453	ua.26797	unannotated	Sema6d
chr2	12396288	12397477	ua.24615	unannotated	non_genic
chr2	123965174	123965759	ua.26798	unannotated	Sema6d
chr2	123966910	123968325	ua.26799	unannotated	Sema6d
chr2	123975147	123975665	ua.26800	unannotated	Sema6d
chr2	123987403	123987979	enh.21688	enhancer	Sema6d
chr2	123997381	123998623	enh.21689	enhancer	Sema6d
chr2	124001912	124003204	enh.21690	enhancer	Sema6d
chr2	124006923	124007917	enh.21691	enhancer	Sema6d
chr2	124014911	124015631	enh.21692	enhancer	Sema6d
chr2	124016413	124016756	ua.26801	unannotated	Sema6d
chr2	124023619	124024453	ua.26802	unannotated	Sema6d
chr2	124028151	124028899	ua.26803	unannotated	Sema6d
chr2	124035960	124036840	ua.26804	unannotated	Sema6d
chr2	124047298	124047728	ua.26805	unannotated	4930583P06Rik
chr2	124048505	124049561	enh.21693	enhancer	Sema6d
chr2	124055866	124056375	enh.21694	enhancer	Sema6d
chr2	124060549	124061618	enh.21695	enhancer	Sema6d
chr2	124064017	124064393	ua.26806	unannotated	Sema6d
chr2	124068908	124069476	ua.26807	unannotated	Sema6d
chr2	124092796	124093217	ua.26808	unannotated	Sema6d
chr2	124103030	124104843	ua.26809	unannotated	Sema6d
chr2	124110963	124111236	ua.26810	unannotated	Sema6d
chr2	124113494	124114210	ua.26811	unannotated	Sema6d
chr2	124116006	124118145	enh.21696	enhancer	Sema6d
chr2	124142706	124143567	ua.26812	unannotated	Sema6d
chr2	124155743	124159993	enh.21697	enhancer	Sema6d
chr2	124161079	124162137	enh.21698	enhancer	Sema6d
chr2	124164196	124164783	ua.26813	unannotated	Sema6d
chr2	124179292	124181828	enh.21699	enhancer	Sema6d
chr2	124195363	124195818	ua.26814	unannotated	Sema6d
chr2	124200977	124201679	enh.21700	enhancer	Sema6d
chr2	124226032	124227657	enh.21701	enhancer	Sema6d
chr2	124228378	124228764	enh.21702	enhancer	Sema6d
chr2	124229679	124231473	enh.21703	enhancer	Sema6d
chr2	124240623	124240986	ua.26815	unannotated	Sema6d
chr2	124242881	124243324	ua.26816	unannotated	Sema6d
chr2	124245552	124246740	enh.21704	enhancer	Sema6d
chr2	124251934	124255058	ua.26817	unannotated	Sema6d
chr2	124255958	124257580	ua.26818	unannotated	Sema6d
chr2	124260410	124261772	enh.21705	enhancer	Sema6d
chr2	124267353	124269557	ua.26819	unannotated	Sema6d
chr2	124271732	124272540	ua.26820	unannotated	Sema6d
chr2	124283422	124284413	ua.26821	unannotated	Sema6d
chr2	124290625	124290987	ua.26822	unannotated	Sema6d
chr2	124292436	124294072	enh.21706	enhancer	Sema6d
chr2	124295196	124297601	ua.26823	unannotated	Sema6d
chr2	124309375	124311296	ua.26824	unannotated	Sema6d
chr2	124312597	124315259	ua.26825	unannotated	Sema6d
chr2	124316125	124317844	enh.21707	enhancer	Sema6d
chr2	124320529	124322414	ua.26826	unannotated	Sema6d
chr2	124335573	124337286	ua.26827	unannotated	Sema6d
chr2	124338154	124338563	ua.26828	unannotated	Sema6d
chr2	124347835	124348442	enh.21708	enhancer	Sema6d
chr2	124349375	124350455	ua.26829	unannotated	Sema6d
chr2	124358070	124358649	ua.26830	unannotated	Sema6d
chr2	124359759	124360474	ua.26831	unannotated	Sema6d
chr2	124376025	124376554	enh.21709	enhancer	Sema6d
chr2	124380410	124381835	ua.26832	unannotated	Sema6d
chr2	124414371	124415094	ua.26833	unannotated	Sema6d
chr2	124419815	124420285	ua.26834	unannotated	Sema6d
chr2	124425136	124425976	ua.26835	unannotated	Sema6d
chr2	124427258	124429236	enh.21710	enhancer	Sema6d
chr2	124433451	124439851	prom.5883	promoter	Sema6d
chr2	124433451	124439851	enh.21711	enhancer	Sema6d
chr2	124440590	124442456	ua.26836	unannotated	Sema6d
chr2	124443217	124444587	ua.26837	unannotated	Sema6d
chr2	124446052	124446408	ua.26838	unannotated	Sema6d
chr2	124448790	124449799	ua.26839	unannotated	Sema6d
chr2	124452430	124452897	ua.26840	unannotated	Sema6d
chr2	12445499	12445985	ua.24616	unannotated	non_genic
chr2	124459056	124460196	ua.26841	unannotated	Sema6d
chr2	124460861	124462142	enh.21712	enhancer	Sema6d
chr2	124464164	124464838	ua.26842	unannotated	Sema6d
chr2	124466180	124467093	enh.21713	enhancer	Sema6d
chr2	124476185	124477666	enh.21714	enhancer	Sema6d
chr2	124479362	124480231	prom.5884	promoter	Sema6d
chr2	124494076	124494824	ua.26843	unannotated	non_genic
chr2	124532030	124533131	ua.26844	unannotated	non_genic
chr2	124545173	124548370	ua.26845	unannotated	non_genic
chr2	124549819	124551473	ua.26846	unannotated	non_genic
chr2	124553455	124554110	ua.26847	unannotated	non_genic
chr2	124569959	124571514	ua.26848	unannotated	non_genic
chr2	124617770	124618498	ua.26849	unannotated	non_genic
chr2	124713980	124714476	enh.21715	enhancer	non_genic
chr2	124753449	124754688	ua.26850	unannotated	non_genic
chr2	124822938	124823370	ua.26851	unannotated	non_genic
chr2	124856179	124859207	enh.21716	enhancer	non_genic
chr2	124882919	124883727	ua.26852	unannotated	non_genic
chr2	124941118	124942117	ua.26853	unannotated	Myef2
chr2	124944295	124948322	prom.5885	promoter	Myef2
chr2	124957306	124957809	ua.26854	unannotated	Gm14004
chr2	124960414	124963116	prom.5886	promoter	Ctxn2
chr2	124987764	124988477	ua.26855	unannotated	Slc12a1
chr2	125014940	125015918	ua.26856	unannotated	Slc12a1
chr2	125022455	125023029	ua.26857	unannotated	Slc12a1
chr2	125040143	125040892	ua.26858	unannotated	Slc12a1
chr2	12504565	12505210	enh.20141	enhancer	non_genic
chr2	125073586	125074542	prom.5887	promoter	Dut
chr2	125088334	125091159	ua.26859	unannotated	non_genic
chr2	125180563	125181346	enh.21717	enhancer	Fbn1
chr2	125205538	125205946	ua.26860	unannotated	Fbn1
chr2	125228417	125229003	ua.26861	unannotated	Fbn1
chr2	125278226	125278476	ua.26862	unannotated	Fbn1
chr2	125329972	125331588	prom.5888	promoter	Gm9913
chr2	125340826	125341397	enh.21718	enhancer	non_genic
chr2	125428180	125428515	ua.26863	unannotated	Cep152
chr2	125430370	125431146	ua.26864	unannotated	Cep152
chr2	125432170	125432848	enh.21719	enhancer	Cep152
chr2	125467911	125469018	ua.26865	unannotated	Shc4
chr2	125485436	125486800	enh.21720	enhancer	Shc4
chr2	125499168	125500388	prom.5889	promoter	Eid1
chr2	125547445	125550945	prom.5890	promoter	Shc4
chr2	125547445	125550945	enh.21721	enhancer	Shc4
chr2	125561209	125562341	enh.21722	enhancer	non_genic
chr2	125574602	125575523	enh.21723	enhancer	Secisbp2l
chr2	125608913	125609459	prom.5891	promoter	non_genic
chr2	125692447	125693158	prom.5892	promoter	Galk2
chr2	125828222	125828705	ua.26866	unannotated	4930525F21Rik
chr2	125859035	125860767	ua.26867	unannotated	Fgf7
chr2	125886490	125887290	ua.26868	unannotated	Fgf7
chr2	125905576	125906009	ua.26869	unannotated	Fgf7
chr2	126108203	126108496	ua.26870	unannotated	non_genic
chr2	126186288	126187268	ua.26871	unannotated	Atp8b4
chr2	126188590	126189119	ua.26872	unannotated	Atp8b4
chr2	126254885	126255738	ua.26873	unannotated	Atp8b4
chr2	12628820	12632713	enh.20142	enhancer	non_genic
chr2	126330476	126330755	enh.21724	enhancer	non_genic
chr2	126346572	126346839	ua.26874	unannotated	non_genic
chr2	126378084	126379039	prom.5893	promoter	Slc27a2
chr2	126379703	126380278	ua.26875	unannotated	Slc27a2
chr2	12641819	12642609	ua.24617	unannotated	non_genic
chr2	126591974	126592567	ua.26876	unannotated	Usp50
chr2	12667281	12668975	ua.24618	unannotated	non_genic
chr2	12681267	12682033	enh.20143	enhancer	non_genic
chr2	126822402	126823045	ua.26877	unannotated	non_genic
chr2	12697088	12697368	ua.24619	unannotated	non_genic
chr2	12698544	12700380	enh.20144	enhancer	non_genic
chr2	127030571	127031162	ua.26878	unannotated	1810024B03Rik
chr2	127074353	127075323	prom.5894	promoter	Tmem127
chr2	127188365	127190026	ua.26879	unannotated	Adra2b
chr2	127191333	127192013	ua.26880	unannotated	Adra2b
chr2	12719243	12720658	ua.24620	unannotated	non_genic
chr2	127288028	127288626	ua.26881	unannotated	Kcnip3
chr2	12730391	12730841	ua.24621	unannotated	non_genic
chr2	127308317	127308621	ua.26882	unannotated	Kcnip3
chr2	127309744	127310551	ua.26883	unannotated	Kcnip3
chr2	127324512	127325400	enh.21725	enhancer	Kcnip3
chr2	127331932	127332219	enh.21726	enhancer	Kcnip3
chr2	127333310	127333606	ua.26884	unannotated	Kcnip3
chr2	127343102	127343418	prom.5895	promoter	Gm17601
chr2	127345697	127346998	prom.5896	promoter	Kcnip3
chr2	12736844	12737494	enh.20145	enhancer	non_genic
chr2	127384638	127385835	enh.21727	enhancer	non_genic
chr2	127481363	127482776	ua.26885	unannotated	Mal
chr2	127582751	127583677	enh.21728	enhancer	Nphp1
chr2	127616661	127618035	prom.5897	promoter	1500011K16Rik
chr2	12762046	12762542	ua.24622	unannotated	non_genic
chr2	127688544	127688822	ua.26886	unannotated	Acoxl
chr2	127714453	127716126	ua.26887	unannotated	Acoxl
chr2	127759375	127759927	enh.21729	enhancer	Acoxl
chr2	127786152	127786598	enh.21730	enhancer	Acoxl
chr2	127813011	127813633	enh.21731	enhancer	Acoxl
chr2	127864130	127864620	enh.21732	enhancer	Acoxl
chr2	127904496	127905296	ua.26888	unannotated	Acoxl
chr2	127909295	127910149	ua.26889	unannotated	Acoxl
chr2	127919881	127920344	ua.26890	unannotated	Acoxl
chr2	127937170	127937457	ua.26891	unannotated	Acoxl
chr2	127943026	127943748	ua.26892	unannotated	Acoxl
chr2	127948024	127951192	prom.5898	promoter	Acoxl
chr2	127951881	127954549	prom.5899	promoter	Bcl2l11
chr2	127964684	127965723	enh.21733	enhancer	Bcl2l11
chr2	127983910	127985202	ua.26893	unannotated	Bcl2l11
chr2	127987191	127987592	ua.26894	unannotated	Bcl2l11
chr2	127992053	127992725	enh.21734	enhancer	non_genic
chr2	127995452	127995863	ua.26895	unannotated	non_genic
chr2	128000749	128001024	ua.26896	unannotated	non_genic
chr2	128003493	128004219	ua.26897	unannotated	non_genic
chr2	128034997	128037479	enh.21735	enhancer	Gm14005
chr2	12804831	12805517	enh.20146	enhancer	non_genic
chr2	128060376	128061305	enh.21736	enhancer	Gm14005
chr2	12806755	12807046	ua.24623	unannotated	non_genic
chr2	12808338	12809162	ua.24624	unannotated	non_genic
chr2	128102450	128105905	enh.21737	enhancer	Gm14005
chr2	128114187	128114464	enh.21738	enhancer	Gm14005
chr2	128123229	128123691	ua.26898	unannotated	Gm14005
chr2	128129469	128130793	ua.26899	unannotated	Gm14005
chr2	128134839	128136990	enh.21739	enhancer	Gm14005
chr2	128138748	128139482	ua.26900	unannotated	Gm14005
chr2	128146630	128147190	ua.26901	unannotated	Gm14005
chr2	128150466	128150820	enh.21740	enhancer	Gm14005
chr2	128164999	128165804	enh.21741	enhancer	Gm14005
chr2	128167494	128168454	enh.21742	enhancer	Gm14005
chr2	12817518	12818769	ua.24625	unannotated	non_genic
chr2	128193445	128193732	ua.26902	unannotated	Gm14005
chr2	128196327	128196908	ua.26903	unannotated	Gm14005
chr2	128205416	128206272	ua.26904	unannotated	Gm14005
chr2	128207365	128211404	enh.21743	enhancer	Gm14005
chr2	128213889	128214622	ua.26905	unannotated	Gm14005
chr2	128221060	128222355	ua.26906	unannotated	Gm14005
chr2	128253673	128255730	prom.5900	promoter	Gm14005
chr2	128258244	128258701	ua.26907	unannotated	non_genic
chr2	128267565	128268213	ua.26908	unannotated	non_genic
chr2	128381147	128381439	ua.26909	unannotated	non_genic
chr2	128398630	128399742	ua.26910	unannotated	non_genic
chr2	128427365	128427650	enh.21744	enhancer	non_genic
chr2	12844658	12845391	ua.24626	unannotated	non_genic
chr2	128523683	128525534	prom.5901	promoter	Mertk
chr2	128604338	128605381	ua.26911	unannotated	Mertk
chr2	128644913	128645760	prom.5902	promoter	Tmem87b
chr2	128674397	128675161	prom.5903	promoter	Tmem87b
chr2	128682050	128682416	ua.26912	unannotated	non_genic
chr2	128689500	128690219	prom.5904	promoter	Fbln7
chr2	128692788	128693256	ua.26913	unannotated	Fbln7
chr2	128741998	128742929	enh.21745	enhancer	non_genic
chr2	128791267	128791532	ua.26914	unannotated	non_genic
chr2	128794489	128795036	ua.26915	unannotated	Zc3h6
chr2	128810884	128811258	ua.26916	unannotated	Zc3h6
chr2	128864173	128865305	enh.21746	enhancer	Gm14025
chr2	128892424	128893523	prom.5905	promoter	Ttl
chr2	12899905	12900911	ua.24627	unannotated	Pter
chr2	129022975	129023701	prom.5906	promoter	non_genic
chr2	129025272	129027890	prom.5907	promoter	Slc20a1
chr2	129044135	129044804	prom.5908	promoter	9830144P21Rik
chr2	129057644	129059259	enh.21747	enhancer	A730036I17Rik
chr2	129084313	129085111	enh.21748	enhancer	Gm14024
chr2	12921815	12922660	ua.24628	unannotated	Pter
chr2	129260772	129261489	ua.26917	unannotated	non_genic
chr2	12926468	12927415	ua.24629	unannotated	C1ql3
chr2	12928408	12934363	prom.5324	promoter	C1ql3
chr2	129296463	129296798	ua.26918	unannotated	F830045P16Rik
chr2	129297462	129298272	ua.26919	unannotated	F830045P16Rik
chr2	129328104	129329139	ua.26920	unannotated	F830045P16Rik
chr2	129352943	129353575	enh.21749	enhancer	F830045P16Rik
chr2	12936191	12937573	ua.24630	unannotated	non_genic
chr2	129362484	129363249	enh.21750	enhancer	non_genic
chr2	129368181	129368860	enh.21751	enhancer	non_genic
chr2	129369550	129369989	enh.21752	enhancer	non_genic
chr2	129375243	129375995	enh.21753	enhancer	non_genic
chr2	129383243	129383819	enh.21754	enhancer	non_genic
chr2	129388957	129389371	prom.5909	promoter	non_genic
chr2	129390049	129390560	prom.5910	promoter	non_genic
chr2	129392068	129392662	prom.5911	promoter	non_genic
chr2	129395523	129396205	enh.21755	enhancer	non_genic
chr2	129400530	129401398	enh.21756	enhancer	non_genic
chr2	129402050	129402380	enh.21757	enhancer	non_genic
chr2	12940258	12941058	enh.20147	enhancer	non_genic
chr2	129417356	129418573	prom.5912	promoter	Sirpa
chr2	129419466	129421695	prom.5913	promoter	Sirpa
chr2	129422643	129424116	prom.5914	promoter	Sirpa
chr2	129425113	129426632	prom.5915	promoter	Sirpa
chr2	129430007	129430720	enh.21758	enhancer	Sirpa
chr2	129432534	129432929	enh.21759	enhancer	Sirpa
chr2	129449579	129449841	enh.21760	enhancer	Sirpa
chr2	129459119	129460115	enh.21761	enhancer	non_genic
chr2	129524072	129527659	prom.5916	promoter	Pdyn
chr2	12960007	12960732	ua.24631	unannotated	non_genic
chr2	129627511	129630199	prom.5917	promoter	Stk35
chr2	129631915	129632657	ua.26921	unannotated	Stk35
chr2	129639064	129639325	ua.26922	unannotated	Stk35
chr2	129639991	129640468	ua.26923	unannotated	Stk35
chr2	129641526	129644246	enh.21762	enhancer	Stk35
chr2	129646010	129646502	enh.21763	enhancer	Stk35
chr2	129666969	129667910	enh.21764	enhancer	non_genic
chr2	129676664	129677400	enh.21765	enhancer	non_genic
chr2	129699117	129700576	enh.21766	enhancer	non_genic
chr2	129703172	129703530	enh.21767	enhancer	non_genic
chr2	129729515	129730899	ua.26924	unannotated	non_genic
chr2	129735440	129735723	enh.21768	enhancer	non_genic
chr2	129738931	129740616	enh.21769	enhancer	non_genic
chr2	129828935	129829771	enh.21770	enhancer	non_genic
chr2	129862485	129866805	enh.21771	enhancer	Tgm3
chr2	129883239	129884375	ua.26925	unannotated	non_genic
chr2	12993733	12994051	enh.20148	enhancer	non_genic
chr2	129937745	129938300	prom.5918	promoter	Tgm6
chr2	129951186	129952108	enh.21772	enhancer	Tgm6
chr2	129983391	129983897	ua.26926	unannotated	non_genic
chr2	129991607	129994385	enh.21773	enhancer	non_genic
chr2	129995848	129996481	ua.26927	unannotated	non_genic
chr2	130002945	130004423	prom.5919	promoter	Snrpb
chr2	13010204	13012322	ua.24632	unannotated	Rsu1
chr2	130117372	130117867	enh.21774	enhancer	non_genic
chr2	130121635	130122801	prom.5920	promoter	Ebf4
chr2	130188449	130189006	enh.21775	enhancer	Ebf4
chr2	130207006	130208040	ua.26928	unannotated	non_genic
chr2	13024566	13025145	ua.24633	unannotated	Rsu1
chr2	130258522	130259559	ua.26929	unannotated	Vps16
chr2	130274823	130275724	prom.5921	promoter	non_genic
chr2	130276544	130280401	prom.5922	promoter	Ptpra
chr2	130276544	130280401	enh.21776	enhancer	Ptpra
chr2	130282383	130283441	enh.21777	enhancer	Ptpra
chr2	130286700	130287595	ua.26930	unannotated	Ptpra
chr2	130293194	130296697	enh.21778	enhancer	Ptpra
chr2	130316450	130317773	enh.21779	enhancer	Ptpra
chr2	130321685	130323051	enh.21780	enhancer	Ptpra
chr2	13036414	13036954	ua.24634	unannotated	Rsu1
chr2	130407396	130408099	ua.26931	unannotated	Avp
chr2	130411566	130412077	enh.21781	enhancer	non_genic
chr2	130423274	130423861	ua.26932	unannotated	Ubox5
chr2	130459896	130461007	enh.21782	enhancer	Prosapip1
chr2	13050474	13051352	ua.24635	unannotated	Rsu1
chr2	13054082	13054806	ua.24636	unannotated	Rsu1
chr2	13062245	13062839	ua.24637	unannotated	Rsu1
chr2	130644692	130645402	enh.21783	enhancer	4930402H24Rik
chr2	13066570	13067083	ua.24638	unannotated	Rsu1
chr2	130731315	130733628	prom.5923	promoter	A730017L22Rik
chr2	130740336	130740830	enh.21784	enhancer	Atrn
chr2	130758713	130759152	enh.21785	enhancer	Atrn
chr2	130775218	130776877	enh.21786	enhancer	Atrn
chr2	130805740	130805990	ua.26933	unannotated	Atrn
chr2	130862359	130863983	prom.5924	promoter	non_genic
chr2	130862359	130863983	enh.21787	enhancer	non_genic
chr2	130865967	130866550	prom.5925	promoter	Gfra4
chr2	13096961	13097396	ua.24639	unannotated	Rsu1
chr2	130984107	130984785	prom.5926	promoter	1700037H04Rik
chr2	13098712	13100921	enh.20149	enhancer	Rsu1
chr2	130995004	130997360	ua.26934	unannotated	Gm14232
chr2	130999764	131000025	ua.26935	unannotated	Spef1
chr2	131004649	131005184	prom.5927	promoter	Cenpb
chr2	131012935	131013714	prom.5928	promoter	Spef1
chr2	131036427	131037096	prom.5929	promoter	2310035K24Rik
chr2	131087184	131087645	prom.5930	promoter	non_genic
chr2	131088977	131089642	prom.5931	promoter	Pank2
chr2	131098346	131098684	ua.26936	unannotated	Pank2
chr2	131146143	131147335	enh.21788	enhancer	Rnf24
chr2	131151191	131151903	enh.21789	enhancer	Rnf24
chr2	131168512	131168814	ua.26937	unannotated	Rnf24
chr2	131170056	131170527	ua.26938	unannotated	Rnf24
chr2	131175672	131176558	ua.26939	unannotated	Rnf24
chr2	131202825	131203174	enh.21790	enhancer	non_genic
chr2	131228768	131229927	enh.21791	enhancer	non_genic
chr2	131242096	131242891	ua.26940	unannotated	non_genic
chr2	131273264	131273549	ua.26941	unannotated	non_genic
chr2	131309541	131310053	enh.21792	enhancer	non_genic
chr2	131318248	131319495	prom.5932	promoter	Smox
chr2	131320302	131320947	ua.26942	unannotated	Smox
chr2	131327418	131327729	enh.21793	enhancer	Smox
chr2	131334900	131338277	prom.5933	promoter	Smox
chr2	131339614	131340099	enh.21794	enhancer	Smox
chr2	131355786	131356584	ua.26943	unannotated	non_genic
chr2	131365777	131366321	enh.21795	enhancer	non_genic
chr2	131371593	131374947	enh.21796	enhancer	Adra1d
chr2	131386214	131387254	ua.26944	unannotated	Adra1d
chr2	131388156	131389866	prom.5934	promoter	Gm14285
chr2	131476510	131477365	ua.26945	unannotated	non_genic
chr2	131512050	131513370	enh.21797	enhancer	Gm14280
chr2	131517679	131519212	ua.26946	unannotated	Gm14280
chr2	131524010	131525098	enh.21798	enhancer	Gm14280
chr2	131560811	131561510	ua.26947	unannotated	non_genic
chr2	131567003	131567437	ua.26948	unannotated	non_genic
chr2	13157277	13160961	ua.24640	unannotated	Rsu1
chr2	131574144	131575703	enh.21799	enhancer	non_genic
chr2	131638258	131639017	ua.26949	unannotated	non_genic
chr2	131645936	131647680	enh.21800	enhancer	5330413P13Rik
chr2	131654004	131654650	enh.21801	enhancer	5330413P13Rik
chr2	131666354	131667316	enh.21802	enhancer	5330413P13Rik
chr2	131671657	131672976	prom.5935	promoter	Gm14281
chr2	131677292	131677559	enh.21803	enhancer	non_genic
chr2	131679114	131679782	enh.21804	enhancer	Erv3
chr2	131689373	131690494	enh.21805	enhancer	non_genic
chr2	131713066	131713499	enh.21806	enhancer	non_genic
chr2	131714394	131715711	enh.21807	enhancer	non_genic
chr2	131717550	131718620	enh.21808	enhancer	non_genic
chr2	131730104	131731143	prom.5936	promoter	Lamr1-ps1
chr2	131735748	131740587	prom.5937	promoter	Prnp
chr2	131735748	131740587	enh.21809	enhancer	Prnp
chr2	131758140	131759552	enh.21810	enhancer	Prnp
chr2	131764615	131765994	enh.21811	enhancer	Prnd
chr2	131778515	131779626	ua.26950	unannotated	Prnd
chr2	131808125	131808658	ua.26951	unannotated	non_genic
chr2	131821119	131821636	enh.21812	enhancer	Rassf2
chr2	131854510	131855338	prom.5938	promoter	Rassf2
chr2	131856209	131856900	prom.5939	promoter	non_genic
chr2	13186486	13187321	ua.24641	unannotated	Rsu1
chr2	131868495	131868749	enh.21813	enhancer	non_genic
chr2	131931020	131931473	ua.26952	unannotated	Slc23a2
chr2	131933419	131934018	enh.21814	enhancer	Slc23a2
chr2	131935070	131935340	ua.26953	unannotated	Slc23a2
chr2	131936598	131939133	prom.5940	promoter	Slc23a2
chr2	131942229	131943053	ua.26954	unannotated	Slc23a2
chr2	131953569	131954400	enh.21815	enhancer	Slc23a2
chr2	131955986	131958140	enh.21816	enhancer	Slc23a2
chr2	131959471	131961902	enh.21817	enhancer	Slc23a2
chr2	131969547	131970447	prom.5941	promoter	Slc23a2
chr2	131971609	131971984	prom.5942	promoter	Gm14051
chr2	131982783	131983148	enh.21818	enhancer	Gm14051
chr2	13199355	13200026	ua.24642	unannotated	Gm13270
chr2	132002045	132002643	ua.26955	unannotated	Gm14051
chr2	132016539	132017371	enh.21819	enhancer	Gm14051
chr2	132066403	132067041	ua.26956	unannotated	5730494N06Rik
chr2	132088397	132090698	prom.5943	promoter	Cds2
chr2	132108406	132109000	ua.26957	unannotated	Cds2
chr2	132116922	132117439	enh.21820	enhancer	Cds2
chr2	132118352	132118602	enh.21821	enhancer	Cds2
chr2	13211837	13213081	ua.24643	unannotated	Gm13270
chr2	132141157	132142608	enh.21822	enhancer	non_genic
chr2	132166237	132166490	ua.26958	unannotated	Prokr2
chr2	132169685	132170478	enh.21823	enhancer	Prokr2
chr2	132191346	132192107	enh.21824	enhancer	Prokr2
chr2	13220247	13221381	ua.24644	unannotated	Gm13270
chr2	132203246	132206191	enh.21825	enhancer	Prokr2
chr2	132209375	132211197	prom.5944	promoter	Prokr2
chr2	132223925	132224223	ua.26959	unannotated	non_genic
chr2	132248247	132248672	ua.26960	unannotated	non_genic
chr2	132270089	132272504	enh.21826	enhancer	4921508D12Rik
chr2	132273535	132274213	enh.21827	enhancer	4921508D12Rik
chr2	132297792	132298306	ua.26961	unannotated	non_genic
chr2	132309758	132311672	ua.26962	unannotated	Gm14095
chr2	132323363	132323662	ua.26963	unannotated	Gm14095
chr2	132333097	132334149	enh.21828	enhancer	1700026D11Rik
chr2	132339188	132339702	enh.21829	enhancer	1700026D11Rik
chr2	132341647	132342738	ua.26964	unannotated	1700026D11Rik
chr2	132399237	132399695	ua.26965	unannotated	Gpcpd1
chr2	132400914	132403599	prom.5945	promoter	Gpcpd1
chr2	132400914	132403599	enh.21830	enhancer	Gpcpd1
chr2	132427760	132428230	ua.26966	unannotated	AU019990
chr2	132439142	132439768	ua.26967	unannotated	AU019990
chr2	132513426	132516270	prom.5946	promoter	1110034G24Rik
chr2	132537545	132538241	enh.21831	enhancer	1110034G24Rik
chr2	132540683	132542761	prom.5947	promoter	1110034G24Rik
chr2	132546755	132547334	enh.21832	enhancer	1110034G24Rik
chr2	132549588	132550150	enh.21833	enhancer	1110034G24Rik
chr2	132568363	132568751	ua.26968	unannotated	1110034G24Rik
chr2	132576119	132579778	enh.21834	enhancer	1110034G24Rik
chr2	132583442	132584322	enh.21835	enhancer	non_genic
chr2	132588291	132589587	enh.21836	enhancer	non_genic
chr2	132607123	132609997	prom.5948	promoter	Chgb
chr2	132674389	132675038	ua.26969	unannotated	Crls1
chr2	132685880	132687433	enh.21837	enhancer	Crls1
chr2	132704931	132706161	enh.21838	enhancer	Lrrn4
chr2	132719441	132720566	enh.21839	enhancer	non_genic
chr2	132729163	132730297	ua.26970	unannotated	Fermt1
chr2	132771604	132771858	ua.26971	unannotated	Fermt1
chr2	132777735	132778205	ua.26972	unannotated	non_genic
chr2	13279305	13280418	ua.24645	unannotated	Cubn
chr2	132796164	132797047	ua.26973	unannotated	non_genic
chr2	132845647	132847036	ua.26974	unannotated	non_genic
chr2	132938827	132939587	enh.21840	enhancer	non_genic
chr2	132993710	132994556	ua.26975	unannotated	non_genic
chr2	13306519	13307662	enh.20150	enhancer	Cubn
chr2	133100092	133100362	enh.21841	enhancer	non_genic
chr2	133108418	133109576	enh.21842	enhancer	non_genic
chr2	133110421	133111523	ua.26976	unannotated	non_genic
chr2	133131522	133131972	ua.26977	unannotated	non_genic
chr2	13317455	13318195	enh.20151	enhancer	Cubn
chr2	133206514	133207149	ua.26978	unannotated	non_genic
chr2	133226245	133227543	ua.26979	unannotated	non_genic
chr2	133263115	133263687	enh.21843	enhancer	A430048G15Rik
chr2	13331824	13332240	enh.20152	enhancer	Cubn
chr2	13335174	13335759	enh.20153	enhancer	Cubn
chr2	133375580	133377023	ua.26980	unannotated	non_genic
chr2	133378272	133381710	prom.5949	promoter	Bmp2
chr2	133378272	133381710	enh.21844	enhancer	Bmp2
chr2	133382739	133383559	ua.26981	unannotated	Bmp2
chr2	13338311	13338611	ua.24646	unannotated	Cubn
chr2	133389341	133389780	ua.26982	unannotated	non_genic
chr2	133390549	133391179	prom.5950	promoter	non_genic
chr2	133392946	133393412	enh.21845	enhancer	non_genic
chr2	133396331	133396585	ua.26983	unannotated	non_genic
chr2	133450971	133451611	enh.21846	enhancer	non_genic
chr2	133509027	133509458	ua.26984	unannotated	non_genic
chr2	133533785	133535172	ua.26985	unannotated	non_genic
chr2	133541967	133542444	ua.26986	unannotated	non_genic
chr2	133589836	133590795	ua.26987	unannotated	non_genic
chr2	133606930	133607707	ua.26988	unannotated	non_genic
chr2	133609194	133611085	ua.26989	unannotated	non_genic
chr2	133665138	133665889	ua.26990	unannotated	non_genic
chr2	133675841	133676250	ua.26991	unannotated	non_genic
chr2	13373606	13374108	ua.24647	unannotated	Cubn
chr2	133813665	133814940	enh.21847	enhancer	non_genic
chr2	133820347	133820642	ua.26992	unannotated	non_genic
chr2	133842796	133843169	ua.26993	unannotated	non_genic
chr2	133967819	133969873	ua.26994	unannotated	non_genic
chr2	134175656	134177524	enh.21848	enhancer	non_genic
chr2	13426027	13426496	ua.24648	unannotated	non_genic
chr2	134281501	134282171	ua.26995	unannotated	non_genic
chr2	134307305	134308992	ua.26996	unannotated	non_genic
chr2	134312075	134312526	ua.26997	unannotated	non_genic
chr2	134366073	134366952	ua.26998	unannotated	Hao1
chr2	134368950	134369912	ua.26999	unannotated	Hao1
chr2	134370792	134371060	ua.27000	unannotated	Hao1
chr2	134375493	134375761	ua.27001	unannotated	Hao1
chr2	134411234	134411489	ua.27002	unannotated	non_genic
chr2	134467369	134469230	prom.5951	promoter	Tmx4
chr2	134470665	134471181	enh.21849	enhancer	non_genic
chr2	134474347	134474649	enh.21850	enhancer	non_genic
chr2	13448950	13449446	ua.24649	unannotated	Trdmt1
chr2	134506857	134508254	enh.21851	enhancer	non_genic
chr2	134605532	134606126	ua.27003	unannotated	non_genic
chr2	134611416	134616077	prom.5952	promoter	Plcb1
chr2	134611416	134616077	enh.21852	enhancer	Plcb1
chr2	134625718	134627654	ua.27004	unannotated	Plcb1
chr2	134639261	134639977	ua.27005	unannotated	Plcb1
chr2	134642203	134645308	enh.21853	enhancer	Plcb1
chr2	134646444	134647614	ua.27006	unannotated	Plcb1
chr2	134651315	134653100	enh.21854	enhancer	Plcb1
chr2	134664507	134664854	ua.27007	unannotated	Plcb1
chr2	134671592	134673989	enh.21855	enhancer	Plcb1
chr2	134676580	134677397	enh.21856	enhancer	Plcb1
chr2	134678049	134678669	ua.27008	unannotated	Plcb1
chr2	134680321	134680988	ua.27009	unannotated	Plcb1
chr2	134697764	134698301	ua.27010	unannotated	Plcb1
chr2	134706591	134707745	ua.27011	unannotated	Plcb1
chr2	13470892	13472084	enh.20154	enhancer	non_genic
chr2	134709680	134710144	ua.27012	unannotated	Plcb1
chr2	134711931	134712409	ua.27013	unannotated	Plcb1
chr2	134719242	134719725	ua.27014	unannotated	Plcb1
chr2	134720506	134721027	ua.27015	unannotated	Plcb1
chr2	134735069	134735593	ua.27016	unannotated	Plcb1
chr2	134736645	134742266	enh.21857	enhancer	Plcb1
chr2	134743043	134743480	ua.27017	unannotated	Plcb1
chr2	134746925	134748168	ua.27018	unannotated	Plcb1
chr2	134749839	134750089	ua.27019	unannotated	Plcb1
chr2	134752190	134753134	ua.27020	unannotated	Plcb1
chr2	134754927	134758167	enh.21858	enhancer	Plcb1
chr2	134759610	134762090	ua.27021	unannotated	Plcb1
chr2	134762992	134763803	ua.27022	unannotated	Plcb1
chr2	134771374	134771690	ua.27023	unannotated	Plcb1
chr2	134774125	134774566	ua.27024	unannotated	Plcb1
chr2	134786674	134789610	enh.21859	enhancer	Plcb1
chr2	134791928	134793542	ua.27025	unannotated	Plcb1
chr2	134795847	134796528	ua.27026	unannotated	Plcb1
chr2	134797965	134798594	ua.27027	unannotated	Plcb1
chr2	134799413	134800397	ua.27028	unannotated	Plcb1
chr2	13480259	13480993	ua.24650	unannotated	Gm9875
chr2	134803467	134804194	ua.27029	unannotated	Plcb1
chr2	134807656	134808097	ua.27030	unannotated	Plcb1
chr2	134818114	134818417	ua.27031	unannotated	Plcb1
chr2	134823165	134823918	enh.21860	enhancer	Plcb1
chr2	134840655	134841455	ua.27032	unannotated	Plcb1
chr2	134843455	134843745	ua.27033	unannotated	Plcb1
chr2	134854666	134856189	enh.21861	enhancer	Plcb1
chr2	134859003	134859283	ua.27034	unannotated	Plcb1
chr2	134861454	134862351	ua.27035	unannotated	Plcb1
chr2	134868075	134869801	enh.21862	enhancer	Plcb1
chr2	134873211	134876046	enh.21863	enhancer	Plcb1
chr2	134894755	134895148	ua.27036	unannotated	Plcb1
chr2	134896135	134896391	ua.27037	unannotated	Plcb1
chr2	134904708	134906670	ua.27038	unannotated	Plcb1
chr2	134909548	134910187	ua.27039	unannotated	Plcb1
chr2	134912634	134914949	ua.27040	unannotated	Plcb1
chr2	134918225	134920947	enh.21864	enhancer	Plcb1
chr2	134923007	134923733	ua.27041	unannotated	Plcb1
chr2	134926622	134927447	ua.27042	unannotated	Plcb1
chr2	134933487	134934861	ua.27043	unannotated	Plcb1
chr2	134938065	134939823	ua.27044	unannotated	Plcb1
chr2	134941397	134941662	ua.27045	unannotated	Plcb1
chr2	13494191	13494951	prom.5325	promoter	non_genic
chr2	134951055	134951368	ua.27046	unannotated	Plcb1
chr2	13495745	13498084	prom.5326	promoter	Vim
chr2	134964944	134966603	ua.27047	unannotated	Plcb1
chr2	134968622	134969562	ua.27048	unannotated	Plcb1
chr2	134987066	134987316	ua.27049	unannotated	Plcb1
chr2	135007903	135008763	ua.27050	unannotated	4930545L23Rik
chr2	135013290	135014570	ua.27051	unannotated	4930545L23Rik
chr2	135019351	135019800	ua.27052	unannotated	4930545L23Rik
chr2	135020768	135021031	ua.27053	unannotated	4930545L23Rik
chr2	135024099	135024889	enh.21865	enhancer	4930545L23Rik
chr2	135027564	135029237	enh.21866	enhancer	4930545L23Rik
chr2	135031717	135032222	ua.27054	unannotated	4930545L23Rik
chr2	135034360	135035044	ua.27055	unannotated	4930545L23Rik
chr2	135044651	135044966	ua.27056	unannotated	Plcb1
chr2	135056390	135056859	ua.27057	unannotated	Plcb1
chr2	135080791	135081041	ua.27058	unannotated	Plcb1
chr2	135103853	135105851	enh.21867	enhancer	Plcb1
chr2	135124544	135125008	ua.27059	unannotated	Plcb1
chr2	135131635	135132081	enh.21868	enhancer	Plcb1
chr2	135140748	135142074	enh.21869	enhancer	Plcb1
chr2	135146610	135147464	ua.27060	unannotated	Plcb1
chr2	135149074	135150983	enh.21870	enhancer	Plcb1
chr2	135152852	135156573	ua.27061	unannotated	Plcb1
chr2	135184610	135185837	enh.21871	enhancer	Plcb1
chr2	135187067	135188287	ua.27062	unannotated	Plcb1
chr2	135208537	135209582	ua.27063	unannotated	Plcb1
chr2	135210548	135211380	ua.27064	unannotated	Plcb1
chr2	135237838	135239372	enh.21872	enhancer	Plcb1
chr2	135245858	135246203	ua.27065	unannotated	Plcb1
chr2	135260156	135261127	ua.27066	unannotated	Plcb1
chr2	135265093	135266343	enh.21873	enhancer	Plcb1
chr2	135279283	135280359	ua.27067	unannotated	Plcb1
chr2	135285234	135285633	ua.27068	unannotated	Plcb1
chr2	135301102	135301733	enh.21874	enhancer	9630028H03Rik
chr2	135322024	135322561	ua.27069	unannotated	9630028H03Rik
chr2	135351062	135351844	ua.27070	unannotated	9630028H03Rik
chr2	135362168	135363875	ua.27071	unannotated	9630028H03Rik
chr2	135365678	135368647	enh.21875	enhancer	9630028H03Rik
chr2	135401647	135403084	ua.27072	unannotated	9630028H03Rik
chr2	135430399	135430828	ua.27073	unannotated	non_genic
chr2	135445363	135446781	ua.27074	unannotated	non_genic
chr2	135483086	135483974	ua.27075	unannotated	non_genic
chr2	135485704	135487372	prom.5953	promoter	Plcb4
chr2	135501297	135503700	enh.21876	enhancer	Plcb4
chr2	135509394	135510246	ua.27076	unannotated	Plcb4
chr2	135514902	135516119	ua.27077	unannotated	Gm14211
chr2	135518396	135519418	prom.5954	promoter	Gm14211
chr2	135534466	135534982	ua.27078	unannotated	Plcb4
chr2	135536617	135538480	enh.21877	enhancer	Plcb4
chr2	135539355	135539786	ua.27079	unannotated	Plcb4
chr2	135541356	135543671	enh.21878	enhancer	Plcb4
chr2	135548038	135548367	ua.27080	unannotated	Plcb4
chr2	135551189	135552247	ua.27081	unannotated	Plcb4
chr2	135553403	135554158	ua.27082	unannotated	Plcb4
chr2	13556146	13556663	ua.24651	unannotated	non_genic
chr2	135566309	135566881	ua.27083	unannotated	Plcb4
chr2	135568925	135569829	ua.27084	unannotated	Plcb4
chr2	135574820	135575850	ua.27085	unannotated	Plcb4
chr2	135589422	135590965	prom.5955	promoter	Plcb4
chr2	135597322	135597854	ua.27086	unannotated	Plcb4
chr2	135622657	135624411	enh.21879	enhancer	Plcb4
chr2	135628671	135629218	ua.27087	unannotated	Plcb4
chr2	135631325	135631839	ua.27088	unannotated	Plcb4
chr2	135659060	135659763	ua.27089	unannotated	Plcb4
chr2	135663642	135665984	ua.27090	unannotated	Plcb4
chr2	135689184	135689581	ua.27091	unannotated	Plcb4
chr2	135736109	135736610	ua.27092	unannotated	Plcb4
chr2	135745323	135745573	ua.27093	unannotated	Plcb4
chr2	135749056	135749593	ua.27094	unannotated	Plcb4
chr2	135751733	135755915	ua.27095	unannotated	Plcb4
chr2	135783737	135784345	ua.27096	unannotated	Plcb4
chr2	135792466	135793392	ua.27097	unannotated	Plcb4
chr2	135794402	135794968	ua.27098	unannotated	Plcb4
chr2	135798964	135799745	ua.27099	unannotated	Plcb4
chr2	135802244	135805022	enh.21880	enhancer	Plcb4
chr2	135822724	135824393	enh.21881	enhancer	Plcb4
chr2	135826727	135828184	ua.27100	unannotated	Plcb4
chr2	135834385	135836402	enh.21882	enhancer	Plcb4
chr2	135876229	135877930	ua.27101	unannotated	non_genic
chr2	135883275	135886304	prom.5956	promoter	6330527O06Rik
chr2	135921924	135922531	ua.27102	unannotated	Pak7
chr2	135932736	135936305	enh.21883	enhancer	Pak7
chr2	135939257	135939881	ua.27103	unannotated	Pak7
chr2	135966063	135966536	ua.27104	unannotated	Pak7
chr2	135973769	135977042	enh.21884	enhancer	Pak7
chr2	135984053	135984402	ua.27105	unannotated	Pak7
chr2	135992502	135993161	ua.27106	unannotated	Pak7
chr2	136019952	136020372	ua.27107	unannotated	Pak7
chr2	136034707	136035054	ua.27108	unannotated	Pak7
chr2	136039626	136043399	enh.21885	enhancer	Pak7
chr2	136049431	136050738	ua.27109	unannotated	Pak7
chr2	136092603	136092911	ua.27110	unannotated	Pak7
chr2	136126287	136128395	ua.27111	unannotated	Pak7
chr2	136134981	136135509	ua.27112	unannotated	Pak7
chr2	136148673	136149256	ua.27113	unannotated	Pak7
chr2	136150001	136151040	ua.27114	unannotated	Pak7
chr2	136162397	136162900	ua.27115	unannotated	Pak7
chr2	136175608	136176105	ua.27116	unannotated	Pak7
chr2	136210951	136213216	prom.5957	promoter	Pak7
chr2	136310768	136311952	ua.27117	unannotated	non_genic
chr2	136329698	136330509	ua.27118	unannotated	Ankrd5
chr2	136338638	136338888	ua.27119	unannotated	Ankrd5
chr2	136422199	136422693	ua.27120	unannotated	non_genic
chr2	136423355	136424495	enh.21886	enhancer	non_genic
chr2	136452320	136453003	ua.27121	unannotated	non_genic
chr2	136454446	136455055	enh.21887	enhancer	non_genic
chr2	13647293	13647993	ua.24652	unannotated	St8sia6
chr2	136472952	136474512	enh.21888	enhancer	non_genic
chr2	136484181	136484703	enh.21889	enhancer	non_genic
chr2	136494619	136497400	enh.21890	enhancer	non_genic
chr2	136499551	136500916	enh.21891	enhancer	non_genic
chr2	136502708	136504242	enh.21892	enhancer	non_genic
chr2	136506307	136507189	enh.21893	enhancer	non_genic
chr2	136538239	136545168	prom.5958	promoter	Snap25
chr2	136538239	136545168	enh.21894	enhancer	Snap25
chr2	136552546	136553791	ua.27122	unannotated	Snap25
chr2	136567956	136569187	enh.21895	enhancer	Snap25
chr2	136570532	136571473	ua.27123	unannotated	Snap25
chr2	136575832	136576720	ua.27124	unannotated	Snap25
chr2	136577504	136579146	ua.27125	unannotated	Snap25
chr2	136579974	136580569	ua.27126	unannotated	Snap25
chr2	136583746	136583997	ua.27127	unannotated	Snap25
chr2	136603298	136603614	ua.27128	unannotated	Snap25
chr2	136605425	136606482	ua.27129	unannotated	Snap25
chr2	136609943	136610530	enh.21896	enhancer	non_genic
chr2	136612779	136615809	ua.27130	unannotated	non_genic
chr2	136620274	136621036	enh.21897	enhancer	non_genic
chr2	136628441	136630101	enh.21898	enhancer	non_genic
chr2	136642752	136643173	ua.27131	unannotated	non_genic
chr2	136680324	136681218	enh.21899	enhancer	non_genic
chr2	136712456	136713629	ua.27132	unannotated	Mkks
chr2	136722077	136722652	ua.27133	unannotated	2210009G21Rik
chr2	136726978	136727632	ua.27134	unannotated	2210009G21Rik
chr2	136738415	136740760	ua.27135	unannotated	2210009G21Rik
chr2	136742066	136742349	ua.27136	unannotated	2210009G21Rik
chr2	136744902	136745479	enh.21900	enhancer	2210009G21Rik
chr2	136746801	136747278	ua.27137	unannotated	2210009G21Rik
chr2	136815670	136816081	ua.27138	unannotated	2210009G21Rik
chr2	136822414	136822980	ua.27139	unannotated	2210009G21Rik
chr2	136828773	136829513	ua.27140	unannotated	2210009G21Rik
chr2	136839787	136840780	enh.21901	enhancer	2210009G21Rik
chr2	136899066	136900626	enh.21902	enhancer	non_genic
chr2	136933388	136934634	ua.27141	unannotated	Jag1
chr2	136936319	136937776	enh.21903	enhancer	Jag1
chr2	136939394	136941689	prom.5959	promoter	Jag1
chr2	136943159	136944738	prom.5960	promoter	non_genic
chr2	136961007	136962130	ua.27142	unannotated	non_genic
chr2	136989293	136989752	enh.21904	enhancer	non_genic
chr2	136997145	136997522	ua.27143	unannotated	non_genic
chr2	13714473	13715265	prom.5327	promoter	St8sia6
chr2	137169542	137169931	ua.27144	unannotated	non_genic
chr2	137182553	137184043	ua.27145	unannotated	non_genic
chr2	137218072	137219001	ua.27146	unannotated	non_genic
chr2	137248571	137249251	ua.27147	unannotated	non_genic
chr2	137315877	137316297	ua.27148	unannotated	non_genic
chr2	137423814	137424557	ua.27149	unannotated	non_genic
chr2	137531013	137532007	ua.27150	unannotated	Gm14064
chr2	137532664	137533303	ua.27151	unannotated	Gm14064
chr2	137550691	137551172	ua.27152	unannotated	Gm14064
chr2	137555736	137558877	ua.27153	unannotated	Gm14064
chr2	137609629	137609881	ua.27154	unannotated	Gm14064
chr2	137633808	137634079	ua.27155	unannotated	Gm14064
chr2	137768362	137769356	ua.27156	unannotated	non_genic
chr2	137777619	137778029	ua.27157	unannotated	non_genic
chr2	137780463	137780713	enh.21905	enhancer	non_genic
chr2	137802962	137804270	ua.27158	unannotated	non_genic
chr2	137858781	137860519	enh.21906	enhancer	non_genic
chr2	137871633	137872242	ua.27159	unannotated	non_genic
chr2	137873628	137874259	enh.21907	enhancer	non_genic
chr2	137898064	137899401	ua.27160	unannotated	non_genic
chr2	137911509	137911837	enh.21908	enhancer	non_genic
chr2	137912983	137913691	ua.27161	unannotated	non_genic
chr2	137956376	137956763	ua.27162	unannotated	non_genic
chr2	138022504	138022777	ua.27163	unannotated	non_genic
chr2	138045946	138047952	ua.27164	unannotated	non_genic
chr2	138071632	138071942	ua.27165	unannotated	non_genic
chr2	138083167	138085540	prom.5961	promoter	Btbd3
chr2	138091217	138093735	enh.21909	enhancer	Btbd3
chr2	138100356	138106477	prom.5962	promoter	Btbd3
chr2	138140751	138141978	enh.21910	enhancer	Btbd3
chr2	138237761	138238882	enh.21911	enhancer	Btbd3
chr2	138239656	138239973	ua.27166	unannotated	Btbd3
chr2	138272158	138272611	ua.27167	unannotated	Btbd3
chr2	138275057	138275788	ua.27168	unannotated	Btbd3
chr2	138301803	138304512	enh.21912	enhancer	Btbd3
chr2	138377220	138377699	ua.27169	unannotated	Btbd3
chr2	138380356	138380730	ua.27170	unannotated	Btbd3
chr2	138412897	138415467	enh.21913	enhancer	Gm14061
chr2	138420654	138421764	ua.27171	unannotated	Gm14061
chr2	138424741	138425606	ua.27172	unannotated	Gm14061
chr2	138438399	138438811	ua.27173	unannotated	Gm14061
chr2	138445021	138445543	enh.21914	enhancer	Gm14061
chr2	138482591	138483427	ua.27174	unannotated	non_genic
chr2	138534551	138535659	enh.21915	enhancer	non_genic
chr2	138592014	138592300	ua.27175	unannotated	non_genic
chr2	138603891	138604617	ua.27176	unannotated	non_genic
chr2	138613694	138614978	ua.27177	unannotated	non_genic
chr2	138634017	138634532	ua.27178	unannotated	non_genic
chr2	138635546	138636060	ua.27179	unannotated	non_genic
chr2	138645806	138646541	prom.5963	promoter	non_genic
chr2	138651876	138652638	ua.27180	unannotated	non_genic
chr2	138722233	138723471	ua.27181	unannotated	non_genic
chr2	138897671	138898073	ua.27182	unannotated	non_genic
chr2	138937709	138938847	ua.27183	unannotated	non_genic
chr2	138946774	138947363	ua.27184	unannotated	non_genic
chr2	138955704	138958159	ua.27185	unannotated	non_genic
chr2	139005298	139005917	ua.27186	unannotated	non_genic
chr2	139033264	139033969	ua.27187	unannotated	non_genic
chr2	139046482	139047220	enh.21916	enhancer	non_genic
chr2	139053820	139054299	ua.27188	unannotated	non_genic
chr2	139091803	139092956	enh.21917	enhancer	Gm14066
chr2	139109100	139111634	enh.21918	enhancer	Gm14066
chr2	139113248	139113556	ua.27189	unannotated	Gm14066
chr2	139136673	139137348	ua.27190	unannotated	Gm14066
chr2	139160128	139160994	enh.21919	enhancer	Gm14066
chr2	139182645	139183207	ua.27191	unannotated	Gm14066
chr2	139188108	139188920	ua.27192	unannotated	Gm14066
chr2	139200606	139200923	ua.27193	unannotated	Gm14066
chr2	139207071	139208153	ua.27194	unannotated	Gm14066
chr2	139247625	139249715	ua.27195	unannotated	Gm14066
chr2	139405327	139405609	ua.27196	unannotated	Gm14066
chr2	139416929	139417428	ua.27197	unannotated	Gm14066
chr2	139434272	139434763	enh.21920	enhancer	Gm14066
chr2	139501332	139503038	prom.5964	promoter	Gm14066
chr2	139504387	139504866	prom.5965	promoter	Ism1
chr2	139511482	139512575	ua.27198	unannotated	Ism1
chr2	139609664	139611397	enh.21921	enhancer	non_genic
chr2	13969815	13970534	ua.24653	unannotated	Ptpla
chr2	139703953	139704911	ua.27199	unannotated	Tasp1
chr2	139709654	139710098	ua.27200	unannotated	Tasp1
chr2	13975706	13976711	prom.5328	promoter	Ptpla
chr2	139778353	139778920	ua.27201	unannotated	Tasp1
chr2	13977848	13978785	prom.5329	promoter	non_genic
chr2	13992235	13992505	ua.24654	unannotated	4921530L18Rik
chr2	13994550	13994859	ua.24655	unannotated	4921530L18Rik
chr2	13996094	13998279	prom.5330	promoter	Stam
chr2	139984921	139985586	ua.27202	unannotated	Esf1
chr2	140027990	140028624	enh.21922	enhancer	2310003L22Rik
chr2	140038212	140038670	ua.27203	unannotated	non_genic
chr2	140049049	140049974	enh.21923	enhancer	non_genic
chr2	140070135	140070821	ua.27204	unannotated	Sel1l2
chr2	140071769	140072022	ua.27205	unannotated	Sel1l2
chr2	140078167	140078871	ua.27206	unannotated	Sel1l2
chr2	140119227	140120015	ua.27207	unannotated	Sel1l2
chr2	140131969	140132315	enh.21924	enhancer	Sel1l2
chr2	140221823	140224111	prom.5966	promoter	Macrod2
chr2	140280983	140281526	ua.27208	unannotated	Macrod2
chr2	140307869	140310143	ua.27209	unannotated	Macrod2
chr2	140317286	140317561	ua.27210	unannotated	Macrod2
chr2	140326225	140327749	enh.21925	enhancer	Macrod2
chr2	140331897	140333026	ua.27211	unannotated	Macrod2
chr2	140343839	140344892	ua.27212	unannotated	Macrod2
chr2	140358224	140360410	ua.27213	unannotated	Macrod2
chr2	140393638	140394101	ua.27214	unannotated	Macrod2
chr2	140418530	140418834	ua.27215	unannotated	Macrod2
chr2	140475016	140476151	ua.27216	unannotated	Macrod2
chr2	140482429	140483643	ua.27217	unannotated	Flrt3
chr2	140485848	140486277	ua.27218	unannotated	Flrt3
chr2	140489061	140497422	prom.5967	promoter	Flrt3
chr2	140489061	140497422	enh.21926	enhancer	Flrt3
chr2	140500920	140501248	ua.27219	unannotated	Macrod2
chr2	140524250	140525073	ua.27220	unannotated	Macrod2
chr2	140531124	140531611	ua.27221	unannotated	Macrod2
chr2	14054338	14055327	enh.20155	enhancer	Stam
chr2	140608960	140609666	ua.27222	unannotated	Macrod2
chr2	140645001	140645265	ua.27223	unannotated	Macrod2
chr2	140649906	140650873	ua.27224	unannotated	Macrod2
chr2	140664564	140666483	enh.21927	enhancer	Macrod2
chr2	140723859	140725029	ua.27225	unannotated	Macrod2
chr2	140738035	140740822	enh.21928	enhancer	Macrod2
chr2	140784803	140785595	ua.27226	unannotated	Macrod2
chr2	140786601	140787196	ua.27227	unannotated	Macrod2
chr2	140796053	140797567	enh.21929	enhancer	Macrod2
chr2	14079828	14081846	enh.20156	enhancer	non_genic
chr2	140800643	140801274	enh.21930	enhancer	Macrod2
chr2	140817419	140817910	ua.27228	unannotated	Macrod2
chr2	140818631	140819017	ua.27229	unannotated	Macrod2
chr2	140833256	140834824	ua.27230	unannotated	Macrod2
chr2	140858332	140858787	ua.27231	unannotated	Macrod2
chr2	140860701	140861183	ua.27232	unannotated	Macrod2
chr2	140878050	140878678	ua.27233	unannotated	Macrod2
chr2	140882440	140883894	ua.27234	unannotated	Macrod2
chr2	140950706	140953507	prom.5968	promoter	Gm14080
chr2	140970466	140971418	ua.27235	unannotated	Macrod2
chr2	140977022	140978680	ua.27236	unannotated	Macrod2
chr2	141006319	141006819	ua.27237	unannotated	Macrod2
chr2	141056536	141057737	ua.27238	unannotated	Gm14105
chr2	141063554	141064442	ua.27239	unannotated	Gm14077
chr2	141067684	141069628	ua.27240	unannotated	Gm14077
chr2	141080408	141080992	ua.27241	unannotated	Gm14077
chr2	141088977	141089438	ua.27242	unannotated	Gm14077
chr2	141090460	141090939	enh.21931	enhancer	Gm14077
chr2	141093402	141094069	ua.27243	unannotated	Gm14077
chr2	141104816	141105461	ua.27244	unannotated	Gm14077
chr2	141133423	141133721	ua.27245	unannotated	Macrod2
chr2	141188166	141188723	ua.27246	unannotated	Macrod2
chr2	141214104	141215158	ua.27247	unannotated	Macrod2
chr2	141216367	141216863	ua.27248	unannotated	Macrod2
chr2	141220692	141221088	ua.27249	unannotated	Macrod2
chr2	141241822	141243178	ua.27250	unannotated	Macrod2
chr2	141260294	141261194	ua.27251	unannotated	Macrod2
chr2	141285871	141286390	ua.27252	unannotated	Macrod2
chr2	141348023	141348443	ua.27253	unannotated	Macrod2
chr2	141381421	141382021	ua.27254	unannotated	Macrod2
chr2	141408173	141409142	ua.27255	unannotated	Macrod2
chr2	141443151	141444259	ua.27256	unannotated	Macrod2
chr2	141514743	141515434	ua.27257	unannotated	Macrod2
chr2	141526076	141527298	enh.21932	enhancer	Macrod2
chr2	141535913	141538186	ua.27258	unannotated	Macrod2
chr2	141556313	141556878	ua.27259	unannotated	Macrod2
chr2	141561857	141564559	enh.21933	enhancer	Macrod2
chr2	141578696	141579462	ua.27260	unannotated	Macrod2
chr2	141648653	141650998	enh.21934	enhancer	Macrod2
chr2	141669752	141671383	enh.21935	enhancer	Macrod2
chr2	141696848	141698094	ua.27261	unannotated	Macrod2
chr2	141701307	141703015	enh.21936	enhancer	Macrod2
chr2	141705663	141706520	ua.27262	unannotated	Macrod2
chr2	141757918	141758298	ua.27263	unannotated	Macrod2
chr2	141760833	141761352	ua.27264	unannotated	Macrod2
chr2	141764090	141765003	ua.27265	unannotated	Macrod2
chr2	141771301	141771696	ua.27266	unannotated	Macrod2
chr2	141781246	141782161	enh.21937	enhancer	Macrod2
chr2	141795654	141796262	ua.27267	unannotated	Macrod2
chr2	141809073	141810308	ua.27268	unannotated	Macrod2
chr2	141823145	141824423	ua.27269	unannotated	Macrod2
chr2	141847309	141847980	ua.27270	unannotated	Macrod2
chr2	141880370	141881983	enh.21938	enhancer	Macrod2
chr2	141882927	141884319	enh.21939	enhancer	Macrod2
chr2	141902424	141902787	ua.27271	unannotated	Macrod2
chr2	141999344	141999786	ua.27272	unannotated	Macrod2
chr2	142012391	142013539	ua.27273	unannotated	Macrod2
chr2	142056566	142057080	ua.27274	unannotated	Macrod2
chr2	142069022	142069818	enh.21940	enhancer	Macrod2
chr2	142077245	142080930	enh.21941	enhancer	Macrod2
chr2	142085966	142087229	enh.21942	enhancer	Macrod2
chr2	142089371	142090908	enh.21943	enhancer	Macrod2
chr2	142100480	142100883	ua.27275	unannotated	Macrod2
chr2	142151286	142151562	ua.27276	unannotated	Macrod2
chr2	142154759	142155127	enh.21944	enhancer	Macrod2
chr2	142159032	142163235	enh.21945	enhancer	Macrod2
chr2	142165112	142165719	ua.27277	unannotated	Macrod2
chr2	142187968	142188672	ua.27278	unannotated	Macrod2
chr2	142217611	142218164	ua.27279	unannotated	Macrod2
chr2	142225011	142227022	enh.21946	enhancer	non_genic
chr2	142230801	142231357	enh.21947	enhancer	non_genic
chr2	142245292	142245573	ua.27280	unannotated	non_genic
chr2	142333394	142334623	ua.27281	unannotated	non_genic
chr2	14233888	14234611	ua.24656	unannotated	Mrc1
chr2	142374443	142375007	enh.21948	enhancer	non_genic
chr2	142378817	142380854	enh.21949	enhancer	non_genic
chr2	142422402	142422677	enh.21950	enhancer	non_genic
chr2	142423849	142424582	ua.27282	unannotated	non_genic
chr2	142435978	142436377	ua.27283	unannotated	non_genic
chr2	142440197	142440875	enh.21951	enhancer	non_genic
chr2	142450825	142451596	enh.21952	enhancer	Kif16b
chr2	142459306	142461692	enh.21953	enhancer	Kif16b
chr2	142473366	142475566	prom.5969	promoter	Kif16b
chr2	142473366	142475566	enh.21954	enhancer	Kif16b
chr2	142485966	142488087	enh.21955	enhancer	Kif16b
chr2	142492186	142492576	enh.21956	enhancer	Kif16b
chr2	142505886	142506168	ua.27284	unannotated	Kif16b
chr2	142517881	142518467	ua.27285	unannotated	Kif16b
chr2	142524291	142525219	enh.21957	enhancer	Kif16b
chr2	142525902	142526948	enh.21958	enhancer	Kif16b
chr2	142534782	142535672	enh.21959	enhancer	Kif16b
chr2	142540882	142541295	ua.27286	unannotated	Kif16b
chr2	142544691	142546123	enh.21960	enhancer	Kif16b
chr2	142556185	142561279	enh.21961	enhancer	Kif16b
chr2	142585950	142586703	ua.27287	unannotated	Kif16b
chr2	142594914	142595850	enh.21962	enhancer	Kif16b
chr2	142605670	142606065	ua.27288	unannotated	Kif16b
chr2	142609600	142610038	ua.27289	unannotated	Kif16b
chr2	142610890	142611297	ua.27290	unannotated	Kif16b
chr2	142623085	142623463	enh.21963	enhancer	Kif16b
chr2	14263702	14264029	enh.20157	enhancer	non_genic
chr2	142637590	142639935	enh.21964	enhancer	Kif16b
chr2	142647305	142647949	enh.21965	enhancer	Kif16b
chr2	142653360	142654474	ua.27291	unannotated	Kif16b
chr2	142695911	142696249	enh.21966	enhancer	Kif16b
chr2	142705971	142707291	enh.21967	enhancer	Kif16b
chr2	142710415	142710713	enh.21968	enhancer	Kif16b
chr2	142726253	142726627	ua.27292	unannotated	Kif16b
chr2	142728239	142728489	prom.5970	promoter	non_genic
chr2	142729212	142730037	prom.5971	promoter	4930511F01Rik
chr2	142792174	142793284	ua.27293	unannotated	non_genic
chr2	142858235	142859583	enh.21969	enhancer	non_genic
chr2	142860921	142861722	enh.21970	enhancer	non_genic
chr2	142882450	142883957	enh.21971	enhancer	non_genic
chr2	142913262	142914251	enh.21972	enhancer	non_genic
chr2	142918895	142920946	enh.21973	enhancer	non_genic
chr2	142937749	142938526	ua.27294	unannotated	non_genic
chr2	142939596	142940700	enh.21974	enhancer	non_genic
chr2	142956876	142958151	enh.21975	enhancer	non_genic
chr2	142975595	142976226	ua.27295	unannotated	non_genic
chr2	142995782	142996871	enh.21976	enhancer	non_genic
chr2	143018220	143018483	enh.21977	enhancer	non_genic
chr2	143025556	143026158	enh.21978	enhancer	non_genic
chr2	143041970	143044341	enh.21979	enhancer	non_genic
chr2	143060191	143060481	ua.27296	unannotated	non_genic
chr2	143096412	143096990	ua.27297	unannotated	non_genic
chr2	14309784	14311701	prom.5331	promoter	Slc39a12
chr2	14312661	14313122	ua.24657	unannotated	Slc39a12
chr2	143157315	143158973	enh.21980	enhancer	non_genic
chr2	143164447	143166508	enh.21981	enhancer	non_genic
chr2	143219423	143220427	ua.27298	unannotated	non_genic
chr2	143276526	143278312	enh.21982	enhancer	non_genic
chr2	143297374	143297729	enh.21983	enhancer	non_genic
chr2	143369982	143371278	prom.5972	promoter	C630020P19Rik
chr2	143372016	143375762	prom.5973	promoter	C630020P19Rik
chr2	143376481	143377638	ua.27299	unannotated	Pcsk2
chr2	143381657	143382692	ua.27300	unannotated	Pcsk2
chr2	143385679	143386916	ua.27301	unannotated	Pcsk2
chr2	143388344	143388841	ua.27302	unannotated	Pcsk2
chr2	143390015	143390764	ua.27303	unannotated	Pcsk2
chr2	143432299	143432994	ua.27304	unannotated	Pcsk2
chr2	143446763	143447469	ua.27305	unannotated	Pcsk2
chr2	143449386	143449719	enh.21984	enhancer	Pcsk2
chr2	143509389	143510847	ua.27306	unannotated	Pcsk2
chr2	143514295	143516613	enh.21985	enhancer	Pcsk2
chr2	143535774	143536246	ua.27307	unannotated	Pcsk2
chr2	143537523	143537825	ua.27308	unannotated	Pcsk2
chr2	143548159	143548531	ua.27309	unannotated	Pcsk2
chr2	143622314	143622776	prom.5974	promoter	Pcsk2
chr2	143676672	143677974	enh.21986	enhancer	Bfsp1
chr2	143690336	143690592	ua.27310	unannotated	non_genic
chr2	143693002	143693667	ua.27311	unannotated	non_genic
chr2	143741725	143743024	prom.5975	promoter	Dstn
chr2	143743830	143747718	ua.27312	unannotated	Dstn
chr2	143755113	143755979	ua.27313	unannotated	Dstn
chr2	143759488	143760012	ua.27314	unannotated	Dstn
chr2	143761591	143762121	ua.27315	unannotated	Dstn
chr2	143763377	143763949	enh.21987	enhancer	Dstn
chr2	143806316	143809618	prom.5976	promoter	Rrbp1
chr2	143823973	143824775	ua.27316	unannotated	Rrbp1
chr2	14385930	14386321	ua.24658	unannotated	Slc39a12
chr2	143870250	143873300	enh.21988	enhancer	Banf2
chr2	143991316	143991983	enh.21989	enhancer	non_genic
chr2	144041044	144041426	ua.27317	unannotated	non_genic
chr2	144093565	144096120	prom.5977	promoter	Snx5
chr2	144155859	144156361	prom.5978	promoter	Ovol2
chr2	144195216	144195874	prom.5979	promoter	Csrp2bp
chr2	144197255	144197599	ua.27318	unannotated	Csrp2bp
chr2	144210358	144211077	enh.21990	enhancer	Csrp2bp
chr2	144229001	144229746	prom.5980	promoter	Csrp2bp
chr2	144278233	144278843	ua.27319	unannotated	non_genic
chr2	144351546	144352136	ua.27320	unannotated	6330439K17Rik
chr2	144429217	144429528	ua.27321	unannotated	Dtd1
chr2	144459260	144462307	enh.21991	enhancer	Dtd1
chr2	144463045	144468403	enh.21992	enhancer	Dtd1
chr2	144469311	144469936	ua.27322	unannotated	Dtd1
chr2	144471123	144472270	ua.27323	unannotated	Dtd1
chr2	144480987	144482142	enh.21993	enhancer	Dtd1
chr2	144485169	144485497	ua.27324	unannotated	Dtd1
chr2	144502231	144503313	enh.21994	enhancer	Dtd1
chr2	144550298	144550804	ua.27325	unannotated	Dtd1
chr2	144552578	144553162	ua.27326	unannotated	Dtd1
chr2	144558439	144558804	enh.21995	enhancer	Dtd1
chr2	144578549	144580704	ua.27327	unannotated	Dtd1
chr2	144595255	144596653	enh.21996	enhancer	non_genic
chr2	144598263	144598688	ua.27328	unannotated	non_genic
chr2	144711271	144711976	enh.21997	enhancer	non_genic
chr2	144721974	144722766	ua.27329	unannotated	non_genic
chr2	144735571	144736286	ua.27330	unannotated	non_genic
chr2	144820707	144821405	enh.21998	enhancer	non_genic
chr2	144881843	144882949	enh.21999	enhancer	non_genic
chr2	144895741	144896161	ua.27331	unannotated	non_genic
chr2	144961316	144961592	ua.27332	unannotated	non_genic
chr2	144987016	144987310	ua.27333	unannotated	non_genic
chr2	144989349	144989973	ua.27334	unannotated	non_genic
chr2	144993863	144995909	prom.5981	promoter	Slc24a3
chr2	144996722	144999775	enh.22000	enhancer	Slc24a3
chr2	145051151	145051809	ua.27335	unannotated	Slc24a3
chr2	145053271	145053699	ua.27336	unannotated	Slc24a3
chr2	145117254	145119720	ua.27337	unannotated	Slc24a3
chr2	145125774	145127033	enh.22001	enhancer	Slc24a3
chr2	145143297	145144788	ua.27338	unannotated	Slc24a3
chr2	145154909	145156454	enh.22002	enhancer	Slc24a3
chr2	145157956	145158315	ua.27339	unannotated	Slc24a3
chr2	145168604	145170796	ua.27340	unannotated	Gm14093
chr2	145177771	145178406	ua.27341	unannotated	Gm14093
chr2	145187564	145187856	ua.27342	unannotated	Gm14093
chr2	145200818	145201797	enh.22003	enhancer	Gm14093
chr2	145208434	145208819	ua.27343	unannotated	Slc24a3
chr2	145210833	145211670	ua.27344	unannotated	Slc24a3
chr2	145222396	145223607	enh.22004	enhancer	Slc24a3
chr2	145231691	145232362	ua.27345	unannotated	Slc24a3
chr2	145242160	145242858	ua.27346	unannotated	Slc24a3
chr2	145245796	145246752	ua.27347	unannotated	Slc24a3
chr2	145256567	145256994	ua.27348	unannotated	Slc24a3
chr2	145261171	145262175	ua.27349	unannotated	Slc24a3
chr2	14526543	14528829	prom.5332	promoter	Cacnb2
chr2	145265556	145267041	enh.22005	enhancer	Slc24a3
chr2	145286434	145288117	enh.22006	enhancer	Slc24a3
chr2	145289408	145290177	enh.22007	enhancer	Slc24a3
chr2	14530090	14531134	enh.20158	enhancer	Cacnb2
chr2	145302691	145304880	enh.22008	enhancer	Slc24a3
chr2	145326244	145326941	ua.27350	unannotated	Slc24a3
chr2	145334782	145335646	ua.27351	unannotated	Slc24a3
chr2	145342361	145343701	ua.27352	unannotated	Slc24a3
chr2	14534261	14535482	ua.24659	unannotated	Cacnb2
chr2	145376132	145376750	ua.27353	unannotated	Gm14092
chr2	145380247	145380919	ua.27354	unannotated	Gm14092
chr2	145400586	145402288	enh.22009	enhancer	Slc24a3
chr2	145403194	145404016	ua.27355	unannotated	Slc24a3
chr2	145412895	145415295	enh.22010	enhancer	Slc24a3
chr2	145419872	145420122	ua.27356	unannotated	Slc24a3
chr2	145445542	145446464	ua.27357	unannotated	Slc24a3
chr2	145456600	145458203	enh.22011	enhancer	Slc24a3
chr2	145468212	145469237	ua.27358	unannotated	non_genic
chr2	145470288	145470715	ua.27359	unannotated	non_genic
chr2	145471412	145472442	ua.27360	unannotated	non_genic
chr2	145485122	145485561	ua.27361	unannotated	non_genic
chr2	145500177	145501926	prom.5982	promoter	BC039771
chr2	145525745	145527211	prom.5983	promoter	Gm11763
chr2	145548311	145551064	enh.22012	enhancer	BC039771
chr2	145588731	145589965	enh.22013	enhancer	non_genic
chr2	145595308	145597074	enh.22014	enhancer	non_genic
chr2	145611493	145612697	prom.5984	promoter	Rin2
chr2	145620090	145620945	ua.27362	unannotated	Rin2
chr2	14562540	14563056	enh.20159	enhancer	Cacnb2
chr2	14567736	14568784	ua.24660	unannotated	Cacnb2
chr2	145685991	145687053	enh.22015	enhancer	Rin2
chr2	145688272	145689169	prom.5985	promoter	Rin2
chr2	145710284	145710952	enh.22016	enhancer	Rin2
chr2	145724079	145724626	ua.27363	unannotated	non_genic
chr2	145730107	145730755	prom.5986	promoter	Naa20
chr2	14574365	14574650	ua.24661	unannotated	Cacnb2
chr2	145774509	145775287	ua.27364	unannotated	4930529M08Rik
chr2	14577543	14578280	ua.24662	unannotated	Cacnb2
chr2	145782433	145784771	ua.27365	unannotated	4930529M08Rik
chr2	145797444	145798211	ua.27366	unannotated	4930529M08Rik
chr2	145805512	145808192	ua.27367	unannotated	4930529M08Rik
chr2	14583340	14584127	ua.24663	unannotated	Cacnb2
chr2	145840742	145841346	ua.27368	unannotated	4930529M08Rik
chr2	145869174	145872047	prom.5987	promoter	4930529M08Rik
chr2	145873959	145874800	ua.27369	unannotated	4930529M08Rik
chr2	145876205	145878667	ua.27370	unannotated	4930529M08Rik
chr2	145888287	145889886	enh.22017	enhancer	4930529M08Rik
chr2	145891602	145892478	ua.27371	unannotated	4930529M08Rik
chr2	145915446	145915813	ua.27372	unannotated	4930529M08Rik
chr2	145931234	145931617	ua.27373	unannotated	4930529M08Rik
chr2	145936265	145936686	ua.27374	unannotated	4930529M08Rik
chr2	145954030	145954823	ua.27375	unannotated	4930529M08Rik
chr2	14597990	14599008	ua.24664	unannotated	Cacnb2
chr2	145999803	146000641	ua.27376	unannotated	4930529M08Rik
chr2	146009081	146010416	ua.27377	unannotated	4930529M08Rik
chr2	146041838	146042551	enh.22018	enhancer	non_genic
chr2	146044005	146047039	prom.5988	promoter	non_genic
chr2	146044005	146047039	enh.22019	enhancer	non_genic
chr2	146049108	146054669	prom.5989	promoter	Insm1
chr2	146049108	146054669	enh.22020	enhancer	Insm1
chr2	146056762	146057611	ua.27378	unannotated	non_genic
chr2	146071774	146073656	enh.22021	enhancer	Ralgapa2
chr2	146079139	146080236	ua.27379	unannotated	Ralgapa2
chr2	146081013	146088196	prom.5990	promoter	A930019D19Rik
chr2	146081013	146088196	enh.22022	enhancer	A930019D19Rik
chr2	146090087	146091476	ua.27380	unannotated	A930019D19Rik
chr2	146104162	146107701	enh.22023	enhancer	Ralgapa2
chr2	146113778	146118470	enh.22024	enhancer	Ralgapa2
chr2	146121073	146121640	ua.27381	unannotated	Ralgapa2
chr2	146126208	146126918	ua.27382	unannotated	Ralgapa2
chr2	146127668	146128845	enh.22025	enhancer	Ralgapa2
chr2	146148913	146151201	enh.22026	enhancer	Ralgapa2
chr2	146154301	146154926	ua.27383	unannotated	Ralgapa2
chr2	146156050	146158148	ua.27384	unannotated	Ralgapa2
chr2	146162591	146164035	ua.27385	unannotated	Ralgapa2
chr2	146181703	146182658	ua.27386	unannotated	Ralgapa2
chr2	146183654	146184063	ua.27387	unannotated	Ralgapa2
chr2	146191117	146192637	ua.27388	unannotated	Ralgapa2
chr2	146207697	146208471	ua.27389	unannotated	Ralgapa2
chr2	146223532	146225245	enh.22027	enhancer	Ralgapa2
chr2	146232666	146233064	ua.27390	unannotated	Ralgapa2
chr2	14623968	14626013	ua.24665	unannotated	Cacnb2
chr2	146240091	146242449	enh.22028	enhancer	Ralgapa2
chr2	146246435	146247174	ua.27391	unannotated	Ralgapa2
chr2	146248678	146249013	ua.27392	unannotated	Ralgapa2
chr2	146251025	146251459	ua.27393	unannotated	Ralgapa2
chr2	146282195	146282675	ua.27394	unannotated	Ralgapa2
chr2	146294683	146296999	ua.27395	unannotated	Ralgapa2
chr2	146311692	146312049	ua.27396	unannotated	Ralgapa2
chr2	146312741	146313270	ua.27397	unannotated	Ralgapa2
chr2	146319097	146319547	ua.27398	unannotated	Ralgapa2
chr2	146321676	146322763	ua.27399	unannotated	Ralgapa2
chr2	146326523	146330081	enh.22029	enhancer	Ralgapa2
chr2	146336428	146336952	prom.5991	promoter	Ralgapa2
chr2	146338959	146339434	ua.27400	unannotated	non_genic
chr2	14636956	14637660	ua.24666	unannotated	Cacnb2
chr2	146446731	146447426	ua.27401	unannotated	non_genic
chr2	146458911	146460004	ua.27402	unannotated	non_genic
chr2	146571156	146572545	enh.22030	enhancer	non_genic
chr2	146589311	146591010	ua.27403	unannotated	non_genic
chr2	14660404	14662851	enh.20160	enhancer	Cacnb2
chr2	146613255	146613851	ua.27404	unannotated	non_genic
chr2	146697068	146697510	ua.27405	unannotated	Plk1s1
chr2	146709209	146710141	ua.27406	unannotated	Plk1s1
chr2	146746849	146747585	ua.27407	unannotated	Plk1s1
chr2	146783774	146785631	ua.27408	unannotated	Plk1s1
chr2	14684395	14685981	prom.5333	promoter	Cacnb2
chr2	14696380	14697407	ua.24667	unannotated	Cacnb2
chr2	147003018	147005383	ua.27409	unannotated	Nkx2-2
chr2	147018882	147019889	ua.27410	unannotated	Nkx2-2
chr2	147130900	147131484	ua.27411	unannotated	Nkx2-2as
chr2	147133083	147134189	ua.27412	unannotated	Nkx2-2as
chr2	147163707	147163957	ua.27413	unannotated	non_genic
chr2	147187092	147188621	ua.27414	unannotated	AI646519
chr2	147191237	147191947	ua.27415	unannotated	Pax1
chr2	147534448	147536961	prom.5992	promoter	A530006G24Rik
chr2	147577511	147577911	ua.27416	unannotated	non_genic
chr2	147598148	147598573	enh.22031	enhancer	non_genic
chr2	147608839	147609836	enh.22032	enhancer	non_genic
chr2	147613715	147614122	ua.27417	unannotated	non_genic
chr2	147672178	147673306	ua.27418	unannotated	non_genic
chr2	147701965	147703500	enh.22033	enhancer	non_genic
chr2	14779956	14780461	ua.24668	unannotated	Cacnb2
chr2	147864703	147866154	ua.27419	unannotated	9030622O22Rik
chr2	147869843	147870406	ua.27420	unannotated	Foxa2
chr2	147873305	147875166	ua.27421	unannotated	non_genic
chr2	147912052	147912335	ua.27422	unannotated	non_genic
chr2	147947441	147948024	ua.27423	unannotated	non_genic
chr2	14795387	14797326	prom.5334	promoter	Cacnb2
chr2	147976565	147977191	prom.5993	promoter	snoU85
chr2	147981712	147982424	enh.22034	enhancer	non_genic
chr2	147986960	147988110	enh.22035	enhancer	non_genic
chr2	148001582	148002809	enh.22036	enhancer	non_genic
chr2	148032227	148032715	enh.22037	enhancer	non_genic
chr2	148043506	148044384	enh.22038	enhancer	non_genic
chr2	148059939	148060307	ua.27424	unannotated	non_genic
chr2	148086064	148086670	ua.27425	unannotated	non_genic
chr2	148145880	148147762	enh.22039	enhancer	non_genic
chr2	148152421	148153881	enh.22040	enhancer	non_genic
chr2	148154690	148154943	ua.27426	unannotated	non_genic
chr2	148175280	148176161	ua.27427	unannotated	non_genic
chr2	148189464	148190376	enh.22041	enhancer	non_genic
chr2	148193602	148194383	enh.22042	enhancer	non_genic
chr2	148199393	148199661	enh.22043	enhancer	non_genic
chr2	148213982	148214359	enh.22044	enhancer	non_genic
chr2	148221648	148226488	prom.5994	promoter	Sstr4
chr2	148221648	148226488	enh.22045	enhancer	Sstr4
chr2	148228862	148230983	enh.22046	enhancer	Thbd
chr2	148232021	148234093	ua.27428	unannotated	Thbd
chr2	148245578	148246632	ua.27429	unannotated	non_genic
chr2	148255095	148255972	ua.27430	unannotated	non_genic
chr2	148256639	148256967	ua.27431	unannotated	non_genic
chr2	148261270	148262836	enh.22047	enhancer	Cd93
chr2	148269419	148269945	ua.27432	unannotated	non_genic
chr2	148271812	148272169	enh.22048	enhancer	non_genic
chr2	148361111	148361601	ua.27433	unannotated	non_genic
chr2	148406248	148406808	ua.27434	unannotated	non_genic
chr2	148425023	148427077	ua.27435	unannotated	non_genic
chr2	148459694	148460237	enh.22049	enhancer	non_genic
chr2	148480273	148481413	ua.27436	unannotated	non_genic
chr2	148505706	148506360	prom.5995	promoter	non_genic
chr2	148550334	148550832	ua.27437	unannotated	Napb
chr2	148555251	148557711	prom.5996	promoter	Napb
chr2	148568676	148569357	enh.22050	enhancer	non_genic
chr2	148577770	148578299	ua.27438	unannotated	Cstl1
chr2	14858385	14858635	enh.20161	enhancer	Cacnb2
chr2	148676545	148676973	ua.27439	unannotated	9230104L09Rik
chr2	148698527	148700543	prom.5997	promoter	Cst3
chr2	14882709	14882982	ua.24669	unannotated	Cacnb2
chr2	149247835	149250698	ua.27440	unannotated	non_genic
chr2	149279384	149280119	ua.27441	unannotated	non_genic
chr2	149368683	149369464	ua.27442	unannotated	non_genic
chr2	149382755	149383176	ua.27443	unannotated	non_genic
chr2	149403511	149404414	ua.27444	unannotated	non_genic
chr2	149428134	149428456	ua.27445	unannotated	non_genic
chr2	149439858	149441022	ua.27446	unannotated	non_genic
chr2	149451827	149452351	ua.27447	unannotated	non_genic
chr2	149491748	149492801	enh.22051	enhancer	non_genic
chr2	149496464	149497820	ua.27448	unannotated	non_genic
chr2	149501186	149502054	ua.27449	unannotated	non_genic
chr2	149540247	149540572	ua.27450	unannotated	non_genic
chr2	149547755	149548790	ua.27451	unannotated	non_genic
chr2	149563867	149566172	enh.22052	enhancer	non_genic
chr2	149574152	149575091	enh.22053	enhancer	Gm14133
chr2	149602509	149603406	enh.22054	enhancer	Gm14133
chr2	149608511	149609405	ua.27452	unannotated	Gm14133
chr2	149624900	149625689	ua.27453	unannotated	non_genic
chr2	149640494	149640985	ua.27454	unannotated	non_genic
chr2	149643950	149645844	ua.27455	unannotated	non_genic
chr2	149651996	149652331	ua.27456	unannotated	non_genic
chr2	149654589	149658797	prom.5998	promoter	C530025M09Rik
chr2	149659850	149660842	ua.27457	unannotated	Tmem90b
chr2	149661739	149662799	ua.27458	unannotated	Tmem90b
chr2	149664711	149665303	ua.27459	unannotated	Tmem90b
chr2	149674044	149674894	ua.27460	unannotated	Tmem90b
chr2	149695840	149700135	enh.22055	enhancer	Tmem90b
chr2	149702583	149703498	ua.27461	unannotated	Tmem90b
chr2	149712702	149713551	ua.27462	unannotated	Tmem90b
chr2	149717340	149718752	ua.27463	unannotated	Tmem90b
chr2	149720698	149720968	ua.27464	unannotated	Tmem90b
chr2	149736136	149737527	ua.27465	unannotated	Tmem90b
chr2	149742411	149743252	ua.27466	unannotated	Tmem90b
chr2	149743986	149744459	ua.27467	unannotated	Tmem90b
chr2	149745786	149746472	ua.27468	unannotated	Tmem90b
chr2	149754504	149754966	ua.27469	unannotated	Tmem90b
chr2	149755673	149756359	ua.27470	unannotated	Tmem90b
chr2	149767947	149768197	ua.27471	unannotated	Tmem90b
chr2	149775730	149777759	enh.22056	enhancer	Tmem90b
chr2	14977633	14981145	ua.24670	unannotated	Arl5b
chr2	149798143	149799841	enh.22057	enhancer	Tmem90b
chr2	149812664	149813620	ua.27472	unannotated	Tmem90b
chr2	149822412	149823392	ua.27473	unannotated	Tmem90b
chr2	149834162	149834540	ua.27474	unannotated	non_genic
chr2	149839178	149840239	ua.27475	unannotated	non_genic
chr2	149841981	149842689	enh.22058	enhancer	non_genic
chr2	149849545	149850183	ua.27476	unannotated	non_genic
chr2	149885772	149886441	ua.27477	unannotated	non_genic
chr2	150352510	150352830	ua.27478	unannotated	non_genic
chr2	150384729	150385180	ua.27479	unannotated	non_genic
chr2	150434494	150435706	prom.5999	promoter	Gm14123
chr2	150463229	150463676	prom.6000	promoter	Acss1
chr2	150473776	150474207	enh.22059	enhancer	Acss1
chr2	150485757	150488599	enh.22060	enhancer	Acss1
chr2	150489571	150489940	enh.22061	enhancer	Acss1
chr2	150492762	150494640	prom.6001	promoter	E130215H24Rik
chr2	150497653	150498209	enh.22062	enhancer	non_genic
chr2	150500695	150501281	ua.27480	unannotated	non_genic
chr2	150503952	150504345	ua.27481	unannotated	non_genic
chr2	150514065	150514526	prom.6002	promoter	Vsx1
chr2	150596750	150597434	enh.22063	enhancer	Entpd6
chr2	150611574	150611918	prom.6003	promoter	non_genic
chr2	150614503	150615313	prom.6004	promoter	Pygb
chr2	150634159	150634538	enh.22064	enhancer	Pygb
chr2	150667829	150668090	prom.6005	promoter	Abhd12
chr2	150670333	150671161	enh.22065	enhancer	Abhd12
chr2	150728536	150730035	prom.6006	promoter	Abhd12
chr2	150826345	150827015	ua.27482	unannotated	Ninl
chr2	150833598	150834661	prom.6007	promoter	Ninl
chr2	151337713	151338282	enh.22066	enhancer	non_genic
chr2	151339522	151339944	enh.22067	enhancer	non_genic
chr2	151350639	151351012	enh.22068	enhancer	non_genic
chr2	151368918	151370584	prom.6008	promoter	Fkbp1a
chr2	151400780	151401628	enh.22069	enhancer	Sdcbp2
chr2	151430108	151431855	enh.22070	enhancer	Snph
chr2	151432854	151433525	enh.22071	enhancer	Snph
chr2	15143465	15143901	ua.24671	unannotated	non_genic
chr2	151440964	151442603	enh.22072	enhancer	Snph
chr2	151443468	151444203	enh.22073	enhancer	Snph
chr2	151445294	151446300	enh.22074	enhancer	Snph
chr2	151447098	151447466	enh.22075	enhancer	Snph
chr2	151454774	151458333	prom.6009	promoter	Snph
chr2	151454774	151458333	enh.22076	enhancer	Snph
chr2	151502148	151502459	ua.27483	unannotated	non_genic
chr2	151529380	151529903	ua.27484	unannotated	5430405G05Rik
chr2	151573896	151574421	ua.27485	unannotated	4930556L07Rik
chr2	151701605	151702657	ua.27486	unannotated	non_genic
chr2	151774445	151775322	prom.6010	promoter	Gm14154
chr2	151787385	151787916	enh.22077	enhancer	non_genic
chr2	151789843	151791056	enh.22078	enhancer	non_genic
chr2	151792260	151795321	prom.6011	promoter	Mir1953
chr2	151799240	151799969	prom.6012	promoter	Fam110a
chr2	151802174	151803882	prom.6013	promoter	Fam110a
chr2	151804795	151805575	prom.6014	promoter	Fam110a
chr2	151820472	151821307	ua.27487	unannotated	non_genic
chr2	151855863	151856222	ua.27488	unannotated	non_genic
chr2	151873174	151873709	ua.27489	unannotated	non_genic
chr2	151874801	151876573	ua.27490	unannotated	non_genic
chr2	151905628	151906612	prom.6015	promoter	non_genic
chr2	151909256	151910206	prom.6016	promoter	Scrt2
chr2	151912497	151912978	enh.22079	enhancer	Scrt2
chr2	151921645	151922120	ua.27491	unannotated	non_genic
chr2	151937569	151939352	enh.22080	enhancer	non_genic
chr2	151940278	151941235	enh.22081	enhancer	non_genic
chr2	151966577	151967545	ua.27492	unannotated	non_genic
chr2	151993319	151994069	enh.22082	enhancer	non_genic
chr2	152168490	152169222	prom.6017	promoter	Trib3
chr2	152194480	152194877	ua.27493	unannotated	Nrsn2
chr2	152219969	152221540	prom.6018	promoter	Sox12
chr2	152236118	152237735	enh.22083	enhancer	Zcchc3
chr2	152253381	152253847	prom.6019	promoter	6820408C15Rik
chr2	152254646	152254903	enh.22084	enhancer	6820408C15Rik
chr2	152263021	152263785	enh.22085	enhancer	6820408C15Rik
chr2	152441031	152441902	ua.27494	unannotated	non_genic
chr2	152451829	152452682	ua.27495	unannotated	non_genic
chr2	152495614	152499301	prom.6020	promoter	H13
chr2	152495614	152499301	enh.22086	enhancer	H13
chr2	152531560	152533283	enh.22087	enhancer	H13
chr2	152561051	152562945	prom.6021	promoter	Id1
chr2	152561051	152562945	enh.22088	enhancer	Id1
chr2	152563772	152564762	prom.6022	promoter	non_genic
chr2	152601766	152602866	enh.22089	enhancer	Bcl2l1
chr2	152608878	152609313	enh.22090	enhancer	Bcl2l1
chr2	152614759	152617167	enh.22091	enhancer	Bcl2l1
chr2	152619048	152619397	enh.22092	enhancer	Bcl2l1
chr2	152620264	152621320	enh.22093	enhancer	Bcl2l1
chr2	152630410	152631900	enh.22094	enhancer	Bcl2l1
chr2	152643640	152644853	enh.22095	enhancer	Bcl2l1
chr2	152645512	152647006	enh.22096	enhancer	Bcl2l1
chr2	152649412	152650360	ua.27496	unannotated	Bcl2l1
chr2	152651230	152656498	prom.6023	promoter	Bcl2l1
chr2	152651230	152656498	enh.22097	enhancer	Bcl2l1
chr2	152657323	152658047	prom.6024	promoter	Bcl2l1
chr2	152732705	152733330	enh.22098	enhancer	non_genic
chr2	152768708	152770312	enh.22099	enhancer	Dusp15
chr2	152773284	152774149	enh.22100	enhancer	Dusp15
chr2	152775161	152775778	prom.6025	promoter	Dusp15
chr2	152777834	152778629	prom.6026	promoter	non_genic
chr2	152829508	152830035	ua.27497	unannotated	Ttll9
chr2	152839878	152841543	prom.6027	promoter	Pdrg1
chr2	152855698	152856063	ua.27498	unannotated	non_genic
chr2	152858328	152859708	prom.6028	promoter	Xkr7
chr2	152860974	152861362	ua.27499	unannotated	Xkr7
chr2	152862156	152864410	enh.22101	enhancer	Xkr7
chr2	152865527	152865952	ua.27500	unannotated	Xkr7
chr2	152867063	152869915	enh.22102	enhancer	Xkr7
chr2	152871071	152875832	enh.22103	enhancer	Xkr7
chr2	152878355	152878916	enh.22104	enhancer	Xkr7
chr2	152888974	152890503	enh.22105	enhancer	non_genic
chr2	152892440	152894936	ua.27501	unannotated	BC020535
chr2	152895748	152896269	ua.27502	unannotated	BC020535
chr2	152909152	152909796	ua.27503	unannotated	non_genic
chr2	152932301	152933763	ua.27504	unannotated	non_genic
chr2	152965768	152966218	enh.22106	enhancer	Hck
chr2	152967848	152969477	ua.27505	unannotated	Hck
chr2	152973113	152973988	ua.27506	unannotated	Hck
chr2	153004242	153005441	enh.22107	enhancer	Tm9sf4
chr2	153051094	153051838	prom.6029	promoter	Tspyl3
chr2	153063360	153064870	prom.6030	promoter	Plagl2
chr2	153123659	153123919	enh.22108	enhancer	Kif3b
chr2	153172426	153177025	prom.6031	promoter	Asxl1
chr2	153201229	153201564	ua.27507	unannotated	Asxl1
chr2	153203438	153203711	ua.27508	unannotated	Asxl1
chr2	153234678	153235353	enh.22109	enhancer	8430427H17Rik
chr2	153240289	153241022	enh.22110	enhancer	8430427H17Rik
chr2	153248709	153249024	enh.22111	enhancer	8430427H17Rik
chr2	153267638	153269821	prom.6032	promoter	8430427H17Rik
chr2	153271154	153272649	prom.6033	promoter	8430427H17Rik
chr2	153271154	153272649	enh.22112	enhancer	8430427H17Rik
chr2	153301098	153302185	enh.22113	enhancer	8430427H17Rik
chr2	153303975	153306003	prom.6034	promoter	8430427H17Rik
chr2	153306963	153310165	prom.6035	promoter	8430427H17Rik
chr2	153314388	153317553	prom.6036	promoter	8430427H17Rik
chr2	153314388	153317553	enh.22114	enhancer	8430427H17Rik
chr2	153319289	153320848	prom.6037	promoter	4930404H24Rik
chr2	153321916	153324257	enh.22115	enhancer	8430427H17Rik
chr2	153334638	153336868	enh.22116	enhancer	8430427H17Rik
chr2	153339096	153339923	ua.27509	unannotated	8430427H17Rik
chr2	153341518	153342210	enh.22117	enhancer	8430427H17Rik
chr2	153347034	153347575	ua.27510	unannotated	8430427H17Rik
chr2	153349546	153349874	enh.22118	enhancer	8430427H17Rik
chr2	153351922	153353546	prom.6038	promoter	8430427H17Rik
chr2	153374211	153374507	enh.22119	enhancer	non_genic
chr2	153385696	153386576	enh.22120	enhancer	non_genic
chr2	153411631	153412935	ua.27511	unannotated	non_genic
chr2	153436210	153436788	enh.22121	enhancer	non_genic
chr2	153438538	153438966	enh.22122	enhancer	non_genic
chr2	153476556	153477156	ua.27512	unannotated	Dnmt3b
chr2	153494208	153495175	ua.27513	unannotated	Dnmt3b
chr2	153529048	153529298	ua.27514	unannotated	Gm14490
chr2	153567750	153569956	prom.6039	promoter	Mapre1
chr2	153585136	153585453	ua.27515	unannotated	Mapre1
chr2	153739520	153739931	enh.22123	enhancer	non_genic
chr2	153756790	153757205	enh.22124	enhancer	Rya3
chr2	153956626	153956878	prom.6040	promoter	1700058C13Rik
chr2	15415773	15416179	ua.24672	unannotated	non_genic
chr2	154232314	154233129	prom.6041	promoter	Snta1
chr2	154236164	154236621	enh.22125	enhancer	non_genic
chr2	154237617	154238397	ua.27516	unannotated	non_genic
chr2	154242738	154243266	ua.27517	unannotated	non_genic
chr2	154245711	154246195	enh.22126	enhancer	non_genic
chr2	154247777	154248349	enh.22127	enhancer	non_genic
chr2	154253412	154254020	enh.22128	enhancer	non_genic
chr2	154262750	154263810	prom.6042	promoter	Cbfa2t2
chr2	154279884	154280475	enh.22129	enhancer	Cbfa2t2
chr2	154281339	154282209	enh.22130	enhancer	Cbfa2t2
chr2	154286638	154287257	enh.22131	enhancer	Cbfa2t2
chr2	154287914	154288264	ua.27518	unannotated	Cbfa2t2
chr2	154290154	154290945	ua.27519	unannotated	Cbfa2t2
chr2	154299502	154300462	enh.22132	enhancer	Cbfa2t2
chr2	154302956	154303713	enh.22133	enhancer	Cbfa2t2
chr2	154324260	154325585	enh.22134	enhancer	Cbfa2t2
chr2	154332540	154334071	enh.22135	enhancer	Cbfa2t2
chr2	154338657	154338952	ua.27520	unannotated	Cbfa2t2
chr2	154350248	154351468	enh.22136	enhancer	Cbfa2t2
chr2	154352305	154353144	enh.22137	enhancer	Cbfa2t2
chr2	154356486	154358785	prom.6043	promoter	Cbfa2t2
chr2	154356486	154358785	enh.22138	enhancer	Cbfa2t2
chr2	154363429	154366662	enh.22139	enhancer	Cbfa2t2
chr2	154375724	154378994	prom.6044	promoter	Necab3
chr2	154380722	154381781	prom.6045	promoter	Necab3
chr2	154383279	154385137	prom.6046	promoter	Necab3
chr2	154391341	154392221	enh.22140	enhancer	E2f1
chr2	154397565	154398016	enh.22141	enhancer	non_genic
chr2	154406312	154407037	enh.22142	enhancer	non_genic
chr2	154410132	154412040	enh.22143	enhancer	Pxmp4
chr2	154413176	154415493	enh.22144	enhancer	Pxmp4
chr2	154439656	154440171	prom.6047	promoter	Zfp341
chr2	154484981	154485508	enh.22145	enhancer	Chmp4b
chr2	154495354	154496881	enh.22146	enhancer	Chmp4b
chr2	154502153	154504223	enh.22147	enhancer	Chmp4b
chr2	154505900	154507069	enh.22148	enhancer	Chmp4b
chr2	154507762	154509423	enh.22149	enhancer	Chmp4b
chr2	154510520	154510893	ua.27521	unannotated	Chmp4b
chr2	154513327	154514660	ua.27522	unannotated	Chmp4b
chr2	154526396	154527497	ua.27523	unannotated	non_genic
chr2	154528255	154529376	ua.27524	unannotated	non_genic
chr2	154533046	154533711	ua.27525	unannotated	non_genic
chr2	154537505	154538314	ua.27526	unannotated	non_genic
chr2	154558323	154558842	ua.27527	unannotated	Gm14216
chr2	154560678	154561027	ua.27528	unannotated	Gm14216
chr2	154575330	154576426	enh.22150	enhancer	non_genic
chr2	154583236	154583832	ua.27529	unannotated	non_genic
chr2	154608012	154608262	ua.27530	unannotated	non_genic
chr2	154610911	154612099	enh.22151	enhancer	non_genic
chr2	154617860	154620661	prom.6048	promoter	Raly
chr2	154622876	154624247	ua.27531	unannotated	Raly
chr2	154633845	154635269	ua.27532	unannotated	Raly
chr2	154636246	154638027	enh.22152	enhancer	Raly
chr2	154641987	154644031	ua.27533	unannotated	Raly
chr2	154649122	154649492	ua.27534	unannotated	Raly
chr2	154675994	154676261	ua.27535	unannotated	Raly
chr2	154679047	154679510	ua.27536	unannotated	Raly
chr2	154680453	154681972	ua.27537	unannotated	Raly
chr2	155063142	155063687	prom.6049	promoter	Dynlrb1
chr2	155205890	155206516	prom.6050	promoter	non_genic
chr2	155208553	155209499	prom.6051	promoter	Trp53inp2
chr2	155210542	155213323	enh.22153	enhancer	Trp53inp2
chr2	155234597	155235005	ua.27538	unannotated	Ncoa6
chr2	155289076	155289661	ua.27539	unannotated	Ncoa6
chr2	155290366	155290977	ua.27540	unannotated	Ncoa6
chr2	155294880	155295208	ua.27541	unannotated	Ncoa6
chr2	155333647	155333952	enh.22154	enhancer	Ggt7
chr2	155337770	155338427	ua.27542	unannotated	Ggt7
chr2	155339624	155340626	prom.6052	promoter	Ggt7
chr2	155341886	155342477	ua.27543	unannotated	Ggt7
chr2	155343892	155345433	prom.6053	promoter	Acss2
chr2	155409650	155411141	ua.27544	unannotated	Acss2
chr2	155445423	155445934	ua.27545	unannotated	Myh7b
chr2	155455903	155457311	enh.22155	enhancer	Myh7b
chr2	155601701	155603081	prom.6054	promoter	Mmp24
chr2	155603858	155604277	ua.27546	unannotated	Mmp24
chr2	155615810	155616610	enh.22156	enhancer	Mmp24
chr2	155643252	155644221	prom.6055	promoter	BC029722
chr2	155769499	155769862	prom.6056	promoter	Gdf5
chr2	155770680	155771167	prom.6057	promoter	Gdf5
chr2	155891681	155892502	prom.6058	promoter	Spag4
chr2	155905712	155907025	enh.22157	enhancer	Cpne1
chr2	155910154	155911729	enh.22158	enhancer	Cpne1
chr2	155915439	155916509	enh.22159	enhancer	Cpne1
chr2	155917632	155918006	ua.27547	unannotated	Cpne1
chr2	155935416	155936683	prom.6059	promoter	Cpne1
chr2	156000095	156004827	ua.27548	unannotated	Rbm39
chr2	156007204	156007612	prom.6060	promoter	non_genic
chr2	156028155	156028805	enh.22160	enhancer	Phf20
chr2	156043708	156044201	enh.22161	enhancer	Phf20
chr2	156058556	156060610	enh.22162	enhancer	Phf20
chr2	156067220	156068089	enh.22163	enhancer	Phf20
chr2	156070941	156071311	ua.27549	unannotated	Phf20
chr2	156079807	156080847	ua.27550	unannotated	Phf20
chr2	156104012	156104902	enh.22164	enhancer	Phf20
chr2	156149605	156150119	enh.22165	enhancer	4921517L17Rik
chr2	156232990	156233331	enh.22166	enhancer	non_genic
chr2	156245667	156246366	prom.6061	promoter	non_genic
chr2	15624671	15625822	ua.24673	unannotated	non_genic
chr2	156247708	156251482	prom.6062	promoter	Epb4.1l1
chr2	156247708	156251482	enh.22167	enhancer	Epb4.1l1
chr2	156272057	156272830	prom.6063	promoter	Gm14225
chr2	156285479	156287257	enh.22168	enhancer	Epb4.1l1
chr2	156288161	156288746	enh.22169	enhancer	Epb4.1l1
chr2	156294432	156295264	enh.22170	enhancer	Epb4.1l1
chr2	156299921	156304000	prom.6064	promoter	Epb4.1l1
chr2	156312879	156316690	enh.22171	enhancer	Epb4.1l1
chr2	156322735	156323092	prom.6065	promoter	Epb4.1l1
chr2	156338980	156339275	enh.22172	enhancer	Epb4.1l1
chr2	156340470	156342008	enh.22173	enhancer	Epb4.1l1
chr2	156345314	156345594	enh.22174	enhancer	Epb4.1l1
chr2	156355680	156355935	ua.27551	unannotated	Epb4.1l1
chr2	156388686	156390013	enh.22175	enhancer	0610011L14Rik
chr2	156402380	156403480	enh.22176	enhancer	Gm14168
chr2	156406732	156407402	enh.22177	enhancer	non_genic
chr2	156408985	156410535	enh.22178	enhancer	non_genic
chr2	156437310	156439103	prom.6066	promoter	Gm14169
chr2	156437310	156439103	enh.22179	enhancer	Gm14169
chr2	156440050	156443741	prom.6067	promoter	Gm14174
chr2	156447347	156448024	enh.22180	enhancer	Dlgap4
chr2	156450417	156451240	enh.22181	enhancer	Dlgap4
chr2	156453408	156454193	enh.22182	enhancer	Dlgap4
chr2	156461004	156461553	ua.27552	unannotated	Dlgap4
chr2	156476959	156480145	enh.22183	enhancer	Dlgap4
chr2	156482841	156483680	prom.6068	promoter	Dlgap4
chr2	156488608	156495369	prom.6069	promoter	Dlgap4
chr2	156496302	156496748	enh.22184	enhancer	Dlgap4
chr2	156497649	156499431	enh.22185	enhancer	Dlgap4
chr2	156504581	156507366	enh.22186	enhancer	Dlgap4
chr2	156512626	156515148	enh.22187	enhancer	Dlgap4
chr2	156520476	156521255	enh.22188	enhancer	Dlgap4
chr2	156522115	156523350	enh.22189	enhancer	Dlgap4
chr2	156529278	156529558	enh.22190	enhancer	Dlgap4
chr2	156530517	156531612	enh.22191	enhancer	Dlgap4
chr2	156542379	156544115	prom.6070	promoter	4930405A21Rik
chr2	156545667	156546360	prom.6071	promoter	4930405A21Rik
chr2	156548298	156548688	prom.6072	promoter	Dlgap4
chr2	156549389	156553131	enh.22192	enhancer	Dlgap4
chr2	156557018	156558420	enh.22193	enhancer	Dlgap4
chr2	156560023	156561506	enh.22194	enhancer	Dlgap4
chr2	156566765	156569754	enh.22195	enhancer	Dlgap4
chr2	156591469	156593551	enh.22196	enhancer	non_genic
chr2	156600958	156601450	prom.6073	promoter	Myl9
chr2	156666865	156667976	prom.6074	promoter	Tgif2
chr2	156723270	156724083	enh.22197	enhancer	Gm14278
chr2	156724779	156725331	enh.22198	enhancer	Gm14278
chr2	156730593	156731607	enh.22199	enhancer	Gm14278
chr2	156741086	156741627	prom.6075	promoter	Gm14278
chr2	156752311	156754366	enh.22200	enhancer	Ndrg3
chr2	156763404	156765607	enh.22201	enhancer	Ndrg3
chr2	156766445	156766821	enh.22202	enhancer	Ndrg3
chr2	156767793	156768681	enh.22203	enhancer	Ndrg3
chr2	156771353	156771896	enh.22204	enhancer	Ndrg3
chr2	156774749	156776108	enh.22205	enhancer	Ndrg3
chr2	156776785	156777936	enh.22206	enhancer	Ndrg3
chr2	156780675	156782993	enh.22207	enhancer	Ndrg3
chr2	156783981	156784485	enh.22208	enhancer	Ndrg3
chr2	156792549	156793428	enh.22209	enhancer	Ndrg3
chr2	156795884	156796617	enh.22210	enhancer	Ndrg3
chr2	156797271	156800600	enh.22211	enhancer	Ndrg3
chr2	156802049	156802610	enh.22212	enhancer	Ndrg3
chr2	156808307	156809216	enh.22213	enhancer	Ndrg3
chr2	156813863	156817408	prom.6076	promoter	Ndrg3
chr2	156813863	156817408	enh.22214	enhancer	Ndrg3
chr2	156821933	156823081	ua.27553	unannotated	Dsn1
chr2	156868760	156869748	enh.22215	enhancer	9830001H06Rik
chr2	156873091	156879185	enh.22216	enhancer	9830001H06Rik
chr2	156882982	156885192	enh.22217	enhancer	9830001H06Rik
chr2	156886888	156887494	ua.27554	unannotated	9830001H06Rik
chr2	156888248	156893011	enh.22218	enhancer	9830001H06Rik
chr2	156894500	156895462	enh.22219	enhancer	9830001H06Rik
chr2	156896302	156897446	enh.22220	enhancer	9830001H06Rik
chr2	156898951	156903907	prom.6077	promoter	9830001H06Rik
chr2	156898951	156903907	enh.22221	enhancer	9830001H06Rik
chr2	156917662	156918370	ua.27555	unannotated	Gm1332
chr2	156920598	156922252	enh.22222	enhancer	Gm1332
chr2	156953550	156954306	ua.27556	unannotated	Samhd1
chr2	156960014	156960332	prom.6078	promoter	Samhd1
chr2	156995642	156996213	enh.22223	enhancer	Rbl1
chr2	157029411	157029719	ua.27557	unannotated	Rbl1
chr2	157112855	157113508	ua.27558	unannotated	Rpn2
chr2	157121562	157122403	ua.27559	unannotated	Rpn2
chr2	157128602	157129042	ua.27560	unannotated	Rpn2
chr2	157130969	157134469	enh.22224	enhancer	Rpn2
chr2	157137998	157141319	prom.6079	promoter	Rpn2
chr2	157167389	157169220	enh.22225	enhancer	Ghrh
chr2	157173128	157173965	prom.6080	promoter	Ghrh
chr2	157174889	157175376	prom.6081	promoter	non_genic
chr2	157259956	157260453	enh.22226	enhancer	Src
chr2	157282304	157282672	prom.6082	promoter	Src
chr2	157288115	157291739	prom.6083	promoter	Src
chr2	157298407	157299273	enh.22227	enhancer	non_genic
chr2	157305370	157309131	enh.22228	enhancer	non_genic
chr2	157312552	157313071	enh.22229	enhancer	non_genic
chr2	157322667	157324948	enh.22230	enhancer	non_genic
chr2	157335516	157336478	ua.27561	unannotated	non_genic
chr2	157338598	157339085	enh.22231	enhancer	non_genic
chr2	157349094	157349347	ua.27562	unannotated	non_genic
chr2	157350674	157352658	enh.22232	enhancer	non_genic
chr2	157355469	157359206	prom.6084	promoter	non_genic
chr2	157362414	157368913	enh.22233	enhancer	non_genic
chr2	157370194	157373289	prom.6085	promoter	Gm14286
chr2	157370194	157373289	enh.22234	enhancer	Gm14286
chr2	157377965	157381717	enh.22235	enhancer	non_genic
chr2	157384224	157385816	prom.6086	promoter	Nnat
chr2	157388653	157389011	prom.6087	promoter	Blcap
chr2	157389842	157391365	prom.6088	promoter	Blcap
chr2	157392957	157393248	prom.6089	promoter	Blcap
chr2	157397130	157397922	ua.27563	unannotated	non_genic
chr2	157430683	157431957	ua.27564	unannotated	non_genic
chr2	157444977	157445286	enh.22236	enhancer	non_genic
chr2	157460551	157462116	ua.27565	unannotated	non_genic
chr2	157485195	157485642	ua.27566	unannotated	non_genic
chr2	157487653	157488889	enh.22237	enhancer	non_genic
chr2	157508055	157508837	ua.27567	unannotated	non_genic
chr2	157569921	157570268	ua.27568	unannotated	Ctnnbl1
chr2	157572978	157573943	enh.22238	enhancer	Ctnnbl1
chr2	157575481	157578653	enh.22239	enhancer	Ctnnbl1
chr2	157580724	157581345	ua.27569	unannotated	Ctnnbl1
chr2	157585122	157586021	ua.27570	unannotated	Ctnnbl1
chr2	157590447	157593040	enh.22240	enhancer	Ctnnbl1
chr2	157594759	157596060	ua.27571	unannotated	Ctnnbl1
chr2	157596951	157599694	enh.22241	enhancer	Ctnnbl1
chr2	157601447	157603020	enh.22242	enhancer	Ctnnbl1
chr2	157606320	157607118	enh.22243	enhancer	Ctnnbl1
chr2	157609618	157609879	ua.27572	unannotated	Ctnnbl1
chr2	157615761	157616726	ua.27573	unannotated	Ctnnbl1
chr2	157618622	157621231	enh.22244	enhancer	Ctnnbl1
chr2	157624783	157625563	ua.27574	unannotated	Ctnnbl1
chr2	157626250	157635128	enh.22245	enhancer	Ctnnbl1
chr2	157638723	157640991	ua.27575	unannotated	Ctnnbl1
chr2	157641901	157645319	enh.22246	enhancer	Ctnnbl1
chr2	157646616	157648281	enh.22247	enhancer	Ctnnbl1
chr2	157649186	157650517	enh.22248	enhancer	Ctnnbl1
chr2	157664171	157664613	enh.22249	enhancer	Ctnnbl1
chr2	157666152	157666631	ua.27576	unannotated	Ctnnbl1
chr2	157669158	157670497	ua.27577	unannotated	Ctnnbl1
chr2	157674107	157675287	enh.22250	enhancer	Ctnnbl1
chr2	157680276	157681359	ua.27578	unannotated	Ctnnbl1
chr2	157682217	157690826	enh.22251	enhancer	Ctnnbl1
chr2	157693437	157694455	ua.27579	unannotated	Ctnnbl1
chr2	157695310	157696957	enh.22252	enhancer	Ctnnbl1
chr2	157698050	157706356	enh.22253	enhancer	Ctnnbl1
chr2	157707713	157709187	ua.27580	unannotated	Ctnnbl1
chr2	157712195	157715225	enh.22254	enhancer	Ctnnbl1
chr2	157718607	157719976	ua.27581	unannotated	non_genic
chr2	157736504	157736861	ua.27582	unannotated	non_genic
chr2	157737679	157739469	prom.6090	promoter	non_genic
chr2	157740902	157743897	prom.6091	promoter	Vstm2l
chr2	157744629	157749769	enh.22255	enhancer	Vstm2l
chr2	157752305	157753913	enh.22256	enhancer	Vstm2l
chr2	157755144	157755857	ua.27583	unannotated	Vstm2l
chr2	157763563	157763897	enh.22257	enhancer	Vstm2l
chr2	157764654	157765061	ua.27584	unannotated	Vstm2l
chr2	157765999	157767962	enh.22258	enhancer	Vstm2l
chr2	157768631	157770520	enh.22259	enhancer	Vstm2l
chr2	157775447	157776475	ua.27585	unannotated	non_genic
chr2	157779792	157780702	enh.22260	enhancer	non_genic
chr2	157795936	157796465	ua.27586	unannotated	non_genic
chr2	157800405	157801686	enh.22261	enhancer	non_genic
chr2	157804573	157805298	enh.22262	enhancer	non_genic
chr2	157809129	157815061	enh.22263	enhancer	Tti1
chr2	157815794	157816507	ua.27587	unannotated	Tti1
chr2	157822239	157822601	enh.22264	enhancer	Tti1
chr2	157824409	157824718	ua.27588	unannotated	Tti1
chr2	157854742	157855523	prom.6092	promoter	Rprd1b
chr2	157862110	157862617	ua.27589	unannotated	Rprd1b
chr2	157882190	157885274	ua.27590	unannotated	Rprd1b
chr2	157890361	157890883	ua.27591	unannotated	Rprd1b
chr2	157905526	157906264	ua.27592	unannotated	Rprd1b
chr2	157927910	157928807	enh.22265	enhancer	Rprd1b
chr2	157935391	157935644	enh.22266	enhancer	Rprd1b
chr2	157964599	157965861	prom.6093	promoter	Tgm2
chr2	157969912	157970256	ua.27593	unannotated	Tgm2
chr2	157979058	157980130	ua.27594	unannotated	non_genic
chr2	158007490	158008219	enh.22267	enhancer	non_genic
chr2	158011843	158013401	enh.22268	enhancer	D630003M21Rik
chr2	158018999	158020784	enh.22269	enhancer	1700060C20Rik
chr2	158023789	158024533	ua.27595	unannotated	D630003M21Rik
chr2	158029390	158031619	enh.22270	enhancer	D630003M21Rik
chr2	158040511	158041328	enh.22271	enhancer	D630003M21Rik
chr2	158053152	158054010	ua.27596	unannotated	D630003M21Rik
chr2	158082387	158083304	prom.6094	promoter	non_genic
chr2	158165793	158166520	ua.27597	unannotated	non_genic
chr2	158167554	158167995	ua.27598	unannotated	non_genic
chr2	158173591	158174079	ua.27599	unannotated	non_genic
chr2	158201751	158202481	prom.6095	promoter	Snhg11
chr2	158205173	158205584	prom.6096	promoter	Snhg11
chr2	158299945	158300329	enh.22272	enhancer	Ralgapb
chr2	158349811	158350567	enh.22273	enhancer	Arhgap40
chr2	158359880	158360250	ua.27600	unannotated	Arhgap40
chr2	158366826	158367132	ua.27601	unannotated	Arhgap40
chr2	158375731	158376195	ua.27602	unannotated	Arhgap40
chr2	158420583	158421495	ua.27603	unannotated	Gm14204
chr2	158432771	158433396	enh.22274	enhancer	Gm14204
chr2	158435119	158435786	prom.6097	promoter	Gm14204
chr2	158451443	158453116	prom.6098	promoter	Actr5
chr2	158454368	158455186	ua.27604	unannotated	Actr5
chr2	158466812	158468295	enh.22275	enhancer	non_genic
chr2	158493846	158496727	prom.6099	promoter	Ppp1r16b
chr2	158508003	158509305	ua.27605	unannotated	Ppp1r16b
chr2	158510346	158510993	enh.22276	enhancer	Ppp1r16b
chr2	158513031	158516096	enh.22277	enhancer	Ppp1r16b
chr2	158518026	158518653	enh.22278	enhancer	Ppp1r16b
chr2	158548947	158549654	enh.22279	enhancer	Ppp1r16b
chr2	158559606	158560708	enh.22280	enhancer	Ppp1r16b
chr2	158570326	158571127	enh.22281	enhancer	Ppp1r16b
chr2	158593964	158596114	prom.6100	promoter	Fam83d
chr2	158603433	158603931	enh.22282	enhancer	Fam83d
chr2	158658951	158660138	enh.22283	enhancer	Dhx35
chr2	158663645	158664779	ua.27606	unannotated	Dhx35
chr2	158665642	158666953	enh.22284	enhancer	Dhx35
chr2	158689612	158691484	ua.27607	unannotated	non_genic
chr2	158736443	158737252	enh.22285	enhancer	non_genic
chr2	158738309	158738999	ua.27608	unannotated	non_genic
chr2	158742251	158745514	enh.22286	enhancer	non_genic
chr2	158811085	158811602	ua.27609	unannotated	non_genic
chr2	158879986	158880320	ua.27610	unannotated	non_genic
chr2	159109219	159111020	ua.27611	unannotated	non_genic
chr2	159162362	159163723	ua.27612	unannotated	non_genic
chr2	159165296	159166259	ua.27613	unannotated	non_genic
chr2	159170135	159170532	ua.27614	unannotated	non_genic
chr2	159186940	159187673	ua.27615	unannotated	non_genic
chr2	159202118	159203241	ua.27616	unannotated	non_genic
chr2	159239634	159240098	ua.27617	unannotated	non_genic
chr2	159409766	159410774	ua.27618	unannotated	non_genic
chr2	159412493	159413019	ua.27619	unannotated	non_genic
chr2	159441794	159442249	ua.27620	unannotated	non_genic
chr2	159543247	159543756	ua.27621	unannotated	non_genic
chr2	159557846	159558711	enh.22287	enhancer	non_genic
chr2	159682740	159682991	ua.27622	unannotated	non_genic
chr2	159709683	159710100	ua.27623	unannotated	non_genic
chr2	159735622	159736043	ua.27624	unannotated	non_genic
chr2	159774994	159775327	ua.27625	unannotated	4933416E03Rik
chr2	159795971	159796464	ua.27626	unannotated	4933416E03Rik
chr2	159843322	159843912	ua.27627	unannotated	9130015L21Rik
chr2	160032823	160033502	ua.27628	unannotated	non_genic
chr2	160069766	160071238	ua.27629	unannotated	non_genic
chr2	160184351	160184711	ua.27630	unannotated	non_genic
chr2	160186090	160186368	ua.27631	unannotated	non_genic
chr2	160187257	160187682	ua.27632	unannotated	non_genic
chr2	160189061	160189570	ua.27633	unannotated	Mafb
chr2	160190526	160192442	prom.6101	promoter	Mafb
chr2	160193221	160194584	prom.6102	promoter	non_genic
chr2	160195694	160197155	ua.27634	unannotated	non_genic
chr2	160214344	160214729	ua.27635	unannotated	non_genic
chr2	160248503	160248832	ua.27636	unannotated	non_genic
chr2	160269057	160269725	enh.22288	enhancer	non_genic
chr2	160277517	160278244	enh.22289	enhancer	non_genic
chr2	160298512	160298825	ua.27637	unannotated	non_genic
chr2	160403666	160406764	ua.27638	unannotated	Gm14221
chr2	160418778	160419262	ua.27639	unannotated	Gm14221
chr2	160423500	160424128	ua.27640	unannotated	Gm14221
chr2	160447317	160447880	enh.22290	enhancer	non_genic
chr2	160472716	160477339	prom.6103	promoter	Top1
chr2	160493879	160494161	ua.27641	unannotated	Top1
chr2	160527511	160528082	ua.27642	unannotated	Top1
chr2	160540288	160543736	ua.27643	unannotated	Top1
chr2	160544549	160544922	enh.22291	enhancer	Gm17299
chr2	160550184	160550579	ua.27644	unannotated	non_genic
chr2	160553177	160553501	ua.27645	unannotated	non_genic
chr2	160556226	160556596	prom.6104	promoter	non_genic
chr2	160557986	160559384	prom.6105	promoter	Plcg1
chr2	160560045	160560642	enh.22292	enhancer	Plcg1
chr2	160565234	160568848	prom.6106	promoter	Plcg1
chr2	160565234	160568848	enh.22293	enhancer	Plcg1
chr2	160589441	160589750	enh.22294	enhancer	Plcg1
chr2	160593186	160593747	enh.22295	enhancer	Plcg1
chr2	160596210	160596715	enh.22296	enhancer	Plcg1
chr2	160600294	160601789	ua.27646	unannotated	Plcg1
chr2	160610580	160611362	enh.22297	enhancer	Zhx3
chr2	160612295	160612917	enh.22298	enhancer	Zhx3
chr2	160619294	160620492	ua.27647	unannotated	Zhx3
chr2	160622880	160623243	enh.22299	enhancer	Zhx3
chr2	160630600	160630971	enh.22300	enhancer	Zhx3
chr2	160631714	160632594	enh.22301	enhancer	Zhx3
chr2	160652681	160653738	ua.27648	unannotated	Zhx3
chr2	160665998	160667400	ua.27649	unannotated	Zhx3
chr2	160674083	160674864	ua.27650	unannotated	Zhx3
chr2	160679795	160681607	enh.22302	enhancer	Zhx3
chr2	160684031	160685693	ua.27651	unannotated	Zhx3
chr2	160695566	160698051	prom.6107	promoter	Zhx3
chr2	160712802	160713940	prom.6108	promoter	Lpin3
chr2	160741383	160742566	enh.22303	enhancer	non_genic
chr2	160781151	160782708	enh.22304	enhancer	Chd6
chr2	160844079	160845006	ua.27652	unannotated	Chd6
chr2	16084760	16085554	enh.20162	enhancer	non_genic
chr2	160860836	160862129	ua.27653	unannotated	Chd6
chr2	160866376	160868291	ua.27654	unannotated	Chd6
chr2	160869383	160871597	enh.22305	enhancer	Chd6
chr2	160878891	160880156	ua.27655	unannotated	Chd6
chr2	160891288	160891976	ua.27656	unannotated	Chd6
chr2	160920427	160922117	ua.27657	unannotated	Chd6
chr2	160929226	160929623	ua.27658	unannotated	Chd6
chr2	160932856	160933938	prom.6109	promoter	Chd6
chr2	160953563	160954548	enh.22306	enhancer	non_genic
chr2	160964602	160964993	ua.27659	unannotated	non_genic
chr2	160974530	160975119	enh.22307	enhancer	non_genic
chr2	161021613	161022215	enh.22308	enhancer	Gm14243
chr2	161040023	161041551	ua.27660	unannotated	Gm14243
chr2	161056287	161056747	enh.22309	enhancer	non_genic
chr2	161090689	161091468	ua.27661	unannotated	non_genic
chr2	161157448	161158658	ua.27662	unannotated	Gm14241
chr2	161163730	161168274	enh.22310	enhancer	non_genic
chr2	161174831	161175096	enh.22311	enhancer	non_genic
chr2	161188572	161189074	enh.22312	enhancer	non_genic
chr2	161241758	161242974	enh.22313	enhancer	non_genic
chr2	161294948	161297017	ua.27663	unannotated	non_genic
chr2	161324383	161324859	ua.27664	unannotated	non_genic
chr2	161342183	161344272	ua.27665	unannotated	non_genic
chr2	161359749	161360177	enh.22314	enhancer	Ptprt
chr2	161370554	161374361	enh.22315	enhancer	Ptprt
chr2	161385857	161386373	ua.27666	unannotated	Ptprt
chr2	161396196	161396780	enh.22316	enhancer	Ptprt
chr2	161417883	161418855	ua.27667	unannotated	Ptprt
chr2	161434195	161434716	ua.27668	unannotated	Ptprt
chr2	161463250	161463729	enh.22317	enhancer	Ptprt
chr2	161486141	161489268	enh.22318	enhancer	Ptprt
chr2	161520920	161521758	ua.27669	unannotated	Ptprt
chr2	161524287	161525635	ua.27670	unannotated	Ptprt
chr2	161529025	161532451	enh.22319	enhancer	Ptprt
chr2	161534652	161536928	ua.27671	unannotated	Ptprt
chr2	161538646	161539094	ua.27672	unannotated	Ptprt
chr2	161589947	161590297	ua.27673	unannotated	Ptprt
chr2	161592600	161593199	ua.27674	unannotated	Ptprt
chr2	161594226	161595487	ua.27675	unannotated	Ptprt
chr2	161596334	161596667	ua.27676	unannotated	Ptprt
chr2	161599785	161601385	ua.27677	unannotated	Ptprt
chr2	161624321	161624571	ua.27678	unannotated	Ptprt
chr2	161625409	161626781	prom.6110	promoter	Ptprt
chr2	161625409	161626781	enh.22320	enhancer	Ptprt
chr2	161633508	161635228	enh.22321	enhancer	Ptprt
chr2	161661061	161661325	ua.27679	unannotated	Ptprt
chr2	161683421	161685526	ua.27680	unannotated	Ptprt
chr2	161719714	161721575	enh.22322	enhancer	Ptprt
chr2	161770270	161771515	enh.22323	enhancer	Ptprt
chr2	161807926	161808543	ua.27681	unannotated	Ptprt
chr2	161857116	161857657	ua.27682	unannotated	Ptprt
chr2	161881793	161882516	ua.27683	unannotated	Ptprt
chr2	161904414	161905096	ua.27684	unannotated	Ptprt
chr2	161906278	161909955	enh.22324	enhancer	Ptprt
chr2	161941443	161942793	ua.27685	unannotated	Ptprt
chr2	161943730	161944333	enh.22325	enhancer	Ptprt
chr2	161969580	161970506	ua.27686	unannotated	Ptprt
chr2	161995341	161995997	ua.27687	unannotated	Ptprt
chr2	162047867	162048186	enh.22326	enhancer	Ptprt
chr2	162083347	162083636	ua.27688	unannotated	Ptprt
chr2	162106159	162109413	enh.22327	enhancer	Ptprt
chr2	162110476	162111130	ua.27689	unannotated	Ptprt
chr2	162111895	162112505	ua.27690	unannotated	Ptprt
chr2	162119451	162120352	ua.27691	unannotated	Ptprt
chr2	162124890	162125345	ua.27692	unannotated	Ptprt
chr2	162148508	162149883	ua.27693	unannotated	Ptprt
chr2	162167601	162168073	ua.27694	unannotated	Ptprt
chr2	162174331	162176700	enh.22328	enhancer	Ptprt
chr2	162188636	162189437	ua.27695	unannotated	Ptprt
chr2	162191154	162191963	ua.27696	unannotated	Ptprt
chr2	162193025	162193285	ua.27697	unannotated	Ptprt
chr2	162236572	162237934	enh.22329	enhancer	Ptprt
chr2	162243913	162245171	enh.22330	enhancer	Ptprt
chr2	162252693	162253264	ua.27698	unannotated	Ptprt
chr2	162283830	162284868	enh.22331	enhancer	Ptprt
chr2	16234067	16234576	ua.24674	unannotated	non_genic
chr2	162373574	162375056	ua.27699	unannotated	Ptprt
chr2	162378431	162378896	ua.27700	unannotated	Ptprt
chr2	162389057	162389353	ua.27701	unannotated	Ptprt
chr2	162407232	162408148	ua.27702	unannotated	Ptprt
chr2	162415362	162415885	ua.27703	unannotated	Ptprt
chr2	162439484	162439922	ua.27704	unannotated	Ptprt
chr2	162451922	162452242	ua.27705	unannotated	Ptprt
chr2	162469573	162470245	ua.27706	unannotated	Ptprt
chr2	162480199	162480466	ua.27707	unannotated	Ptprt
chr2	162481402	162482079	ua.27708	unannotated	Ptprt
chr2	162482780	162486321	prom.6111	promoter	Ptprt
chr2	162482780	162486321	enh.22332	enhancer	Ptprt
chr2	162487558	162489059	prom.6112	promoter	9430021M05Rik
chr2	162523753	162524438	ua.27709	unannotated	non_genic
chr2	162540471	162541105	ua.27710	unannotated	non_genic
chr2	162551225	162551502	ua.27711	unannotated	non_genic
chr2	162566320	162567647	ua.27712	unannotated	non_genic
chr2	162600367	162600717	ua.27713	unannotated	non_genic
chr2	162692434	162693890	ua.27714	unannotated	Gm14255
chr2	162740348	162741214	ua.27715	unannotated	non_genic
chr2	162747547	162749108	ua.27716	unannotated	non_genic
chr2	162756182	162756520	ua.27717	unannotated	non_genic
chr2	16276432	16276950	ua.24675	unannotated	non_genic
chr2	162766785	162769072	prom.6113	promoter	non_genic
chr2	162766785	162769072	enh.22333	enhancer	non_genic
chr2	16277877	16282221	prom.5335	promoter	Plxdc2
chr2	162799373	162799807	ua.27718	unannotated	L3mbtl1
chr2	16284202	16284767	ua.24676	unannotated	Plxdc2
chr2	16287094	16288124	ua.24677	unannotated	Plxdc2
chr2	162873977	162874340	ua.27719	unannotated	non_genic
chr2	162881575	162882043	ua.27720	unannotated	Mybl2
chr2	162927150	162929838	ua.27721	unannotated	non_genic
chr2	16293329	16293683	ua.24678	unannotated	Plxdc2
chr2	162933653	162934461	ua.27722	unannotated	non_genic
chr2	162937327	162938699	enh.22334	enhancer	non_genic
chr2	162961203	162962093	ua.27723	unannotated	Gm11454
chr2	162968448	162971449	enh.22335	enhancer	Gm11454
chr2	162978429	162978679	enh.22336	enhancer	Gm14254
chr2	162991236	162992165	enh.22337	enhancer	non_genic
chr2	162999954	163000291	ua.27724	unannotated	non_genic
chr2	163009665	163010427	enh.22338	enhancer	non_genic
chr2	163012921	163013597	ua.27725	unannotated	non_genic
chr2	163019598	163020953	enh.22339	enhancer	non_genic
chr2	163031203	163032758	prom.6114	promoter	Tox2
chr2	163031203	163032758	enh.22340	enhancer	Tox2
chr2	163038714	163039258	ua.27726	unannotated	Tox2
chr2	163047744	163048274	ua.27727	unannotated	Tox2
chr2	163050241	163052396	prom.6115	promoter	Tox2
chr2	163053132	163053544	ua.27728	unannotated	Tox2
chr2	163057147	163058169	ua.27729	unannotated	Tox2
chr2	163061374	163062494	ua.27730	unannotated	Tox2
chr2	163063561	163064709	ua.27731	unannotated	Tox2
chr2	163065745	163067010	ua.27732	unannotated	Tox2
chr2	163069110	163070432	enh.22341	enhancer	Tox2
chr2	163079312	163081179	enh.22342	enhancer	Tox2
chr2	163087044	163087872	enh.22343	enhancer	Tox2
chr2	16309268	16310443	ua.24679	unannotated	Plxdc2
chr2	163093349	163095229	ua.27733	unannotated	Tox2
chr2	163114422	163115454	enh.22344	enhancer	Tox2
chr2	163116274	163117217	ua.27734	unannotated	Tox2
chr2	163121547	163123147	ua.27735	unannotated	Tox2
chr2	163125636	163126632	ua.27736	unannotated	Tox2
chr2	16312605	16313151	ua.24680	unannotated	Plxdc2
chr2	163127717	163129158	ua.27737	unannotated	Tox2
chr2	163134410	163137512	enh.22345	enhancer	Tox2
chr2	163143732	163143982	ua.27738	unannotated	Tox2
chr2	163156117	163159134	ua.27739	unannotated	non_genic
chr2	163164982	163166689	ua.27740	unannotated	Jph2
chr2	163175111	163175906	enh.22346	enhancer	Jph2
chr2	163226985	163227417	ua.27741	unannotated	non_genic
chr2	163360619	163361368	enh.22347	enhancer	0610008F07Rik
chr2	163464947	163465832	ua.27742	unannotated	Serinc3
chr2	163484676	163485156	prom.6116	promoter	Pkig
chr2	163487080	163487588	prom.6117	promoter	Pkig
chr2	163500242	163502659	enh.22348	enhancer	Pkig
chr2	163510528	163512288	enh.22349	enhancer	Pkig
chr2	163514930	163515768	enh.22350	enhancer	Pkig
chr2	163518900	163520206	prom.6118	promoter	Pkig
chr2	163524788	163525223	enh.22351	enhancer	Pkig
chr2	163528252	163529530	enh.22352	enhancer	Pkig
chr2	163538016	163538983	enh.22353	enhancer	Pkig
chr2	163542056	163543283	enh.22354	enhancer	Pkig
chr2	163545046	163545659	enh.22355	enhancer	Pkig
chr2	163548321	163548915	enh.22356	enhancer	Pkig
chr2	163575442	163575814	prom.6119	promoter	Ada
chr2	163613418	163614662	ua.27743	unannotated	non_genic
chr2	163626830	163627445	enh.22357	enhancer	non_genic
chr2	163634924	163635685	enh.22358	enhancer	non_genic
chr2	163679713	163681147	ua.27744	unannotated	Kcnk15
chr2	163684024	163685949	enh.22359	enhancer	Kcnk15
chr2	16369116	16370021	enh.20163	enhancer	Plxdc2
chr2	163695815	163696675	enh.22360	enhancer	Rims4
chr2	163702328	163703282	enh.22361	enhancer	Rims4
chr2	163708607	163709644	enh.22362	enhancer	Rims4
chr2	163714544	163716176	enh.22363	enhancer	Rims4
chr2	16372452	16373357	ua.24681	unannotated	Plxdc2
chr2	163725814	163726970	enh.22364	enhancer	Rims4
chr2	163740323	163742977	prom.6120	promoter	Rims4
chr2	163745229	163746461	prom.6121	promoter	non_genic
chr2	16375704	16376579	ua.24682	unannotated	Plxdc2
chr2	16378017	16378426	ua.24683	unannotated	Plxdc2
chr2	163794181	163794680	ua.27745	unannotated	non_genic
chr2	16380428	16382312	enh.20164	enhancer	Plxdc2
chr2	163821673	163822992	prom.6122	promoter	Ywhab
chr2	163833721	163834377	enh.22365	enhancer	Ywhab
chr2	163915038	163915347	enh.22366	enhancer	Stk4
chr2	163917325	163917950	enh.22367	enhancer	Stk4
chr2	163924517	163924796	ua.27746	unannotated	Stk4
chr2	163928191	163929373	enh.22368	enhancer	Stk4
chr2	163933129	163933533	enh.22369	enhancer	Stk4
chr2	163937619	163938668	enh.22370	enhancer	Stk4
chr2	163951808	163952908	ua.27747	unannotated	Stk4
chr2	163959613	163960988	enh.22371	enhancer	Stk4
chr2	163961778	163964582	prom.6123	promoter	Gm11455
chr2	163967274	163968700	enh.22372	enhancer	Stk4
chr2	163991219	163991538	ua.27748	unannotated	Kcns1
chr2	163995089	163996817	prom.6124	promoter	Kcns1
chr2	164000797	164001164	enh.22373	enhancer	non_genic
chr2	164020892	164021452	enh.22374	enhancer	A730032A03Rik
chr2	164231297	164231741	ua.27749	unannotated	Rbpjl
chr2	164232632	164233721	ua.27750	unannotated	Rbpjl
chr2	164267096	164269445	prom.6125	promoter	Sdc4
chr2	164312656	164312992	prom.6126	promoter	Dbndd2
chr2	164343896	164344606	enh.22375	enhancer	non_genic
chr2	164375713	164376555	prom.6127	promoter	Gm14317
chr2	164389002	164390230	prom.6128	promoter	Wfdc2
chr2	164417286	164418042	ua.27751	unannotated	Spinlw1
chr2	16445195	16445652	ua.24684	unannotated	Plxdc2
chr2	164551174	164551551	ua.27752	unannotated	non_genic
chr2	16457521	16457871	ua.24685	unannotated	Plxdc2
chr2	164590766	164591627	enh.22376	enhancer	Dnttip1
chr2	164612223	164613806	prom.6129	promoter	Snx21
chr2	16466525	16466990	ua.24686	unannotated	Plxdc2
chr2	164683539	164684253	prom.6130	promoter	non_genic
chr2	164749900	164750437	ua.27753	unannotated	non_genic
chr2	16475772	16476538	ua.24687	unannotated	Plxdc2
chr2	164764382	164765429	enh.22377	enhancer	non_genic
chr2	164778705	164779151	ua.27754	unannotated	Mmp9
chr2	164787199	164788717	prom.6131	promoter	Gm11459
chr2	164792111	164792792	prom.6132	promoter	Slc12a5
chr2	164795045	164797172	prom.6133	promoter	Slc12a5
chr2	164809648	164810117	ua.27755	unannotated	Slc12a5
chr2	164820018	164826636	prom.6134	promoter	Slc12a5
chr2	164820018	164826636	enh.22378	enhancer	Slc12a5
chr2	164851408	164852388	ua.27756	unannotated	Ncoa5
chr2	164857298	164859768	prom.6135	promoter	Ncoa5
chr2	164876764	164877294	enh.22379	enhancer	non_genic
chr2	164896186	164896776	enh.22380	enhancer	Cd40
chr2	164897988	164901004	enh.22381	enhancer	Cd40
chr2	164901957	164904497	enh.22382	enhancer	1700025C18Rik
chr2	164911751	164912198	ua.27757	unannotated	1700025C18Rik
chr2	164945103	164946237	enh.22383	enhancer	Cdh22
chr2	164946988	164947238	enh.22384	enhancer	Cdh22
chr2	164952748	164953291	enh.22385	enhancer	Cdh22
chr2	164958633	164958897	enh.22386	enhancer	Cdh22
chr2	164975384	164975704	enh.22387	enhancer	Cdh22
chr2	164977754	164980022	enh.22388	enhancer	Cdh22
chr2	164981088	164981349	ua.27758	unannotated	Cdh22
chr2	164984314	164985735	ua.27759	unannotated	Gm14397
chr2	164989414	164990254	enh.22389	enhancer	Gm14397
chr2	164991118	164991763	enh.22390	enhancer	Cdh22
chr2	164997592	164998624	enh.22391	enhancer	Cdh22
chr2	165002493	165003034	enh.22392	enhancer	Cdh22
chr2	165004371	165005215	enh.22393	enhancer	Cdh22
chr2	165021000	165021462	enh.22394	enhancer	Cdh22
chr2	165025949	165028289	enh.22395	enhancer	Cdh22
chr2	165034128	165034458	enh.22396	enhancer	Cdh22
chr2	165035938	165038993	enh.22397	enhancer	Cdh22
chr2	165040965	165041706	enh.22398	enhancer	Cdh22
chr2	165046604	165047725	ua.27760	unannotated	Cdh22
chr2	165048393	165050718	enh.22399	enhancer	Cdh22
chr2	165053194	165053937	ua.27761	unannotated	Cdh22
chr2	165055667	165056749	ua.27762	unannotated	Cdh22
chr2	165058361	165059271	prom.6136	promoter	Cdh22
chr2	165060340	165062049	prom.6137	promoter	Cdh22
chr2	165060340	165062049	enh.22400	enhancer	Cdh22
chr2	165065214	165066500	enh.22401	enhancer	non_genic
chr2	165067551	165069061	enh.22402	enhancer	non_genic
chr2	165088004	165088421	enh.22403	enhancer	non_genic
chr2	165091475	165093131	enh.22404	enhancer	non_genic
chr2	165100100	165102497	enh.22405	enhancer	Slc35c2
chr2	165104913	165105721	ua.27763	unannotated	Slc35c2
chr2	165111777	165115443	prom.6138	promoter	Slc35c2
chr2	165127097	165127988	enh.22406	enhancer	Elmo2
chr2	165134741	165137707	prom.6139	promoter	Elmo2
chr2	165141551	165144446	prom.6140	promoter	Elmo2
chr2	165149425	165151427	prom.6141	promoter	Elmo2
chr2	165152649	165153132	prom.6142	promoter	non_genic
chr2	165169026	165169536	ua.27764	unannotated	non_genic
chr2	165174830	165175496	ua.27765	unannotated	non_genic
chr2	165189683	165190241	ua.27766	unannotated	Zfp663
chr2	165193681	165194527	prom.6143	promoter	Zfp663
chr2	165200813	165201235	ua.27767	unannotated	Zfp334
chr2	165216779	165217819	enh.22407	enhancer	non_genic
chr2	16523874	16524181	ua.24688	unannotated	Plxdc2
chr2	16529359	16530939	enh.20165	enhancer	Plxdc2
chr2	165309556	165309818	enh.22408	enhancer	non_genic
chr2	165311760	165312903	enh.22409	enhancer	non_genic
chr2	165319867	165320523	prom.6144	promoter	non_genic
chr2	165335811	165336323	enh.22410	enhancer	Slc2a10
chr2	165338281	165338994	enh.22411	enhancer	Slc2a10
chr2	165354365	165355485	ua.27768	unannotated	non_genic
chr2	165368345	165369191	enh.22412	enhancer	non_genic
chr2	165420249	165422385	enh.22413	enhancer	non_genic
chr2	165482039	165482377	ua.27769	unannotated	Eya2
chr2	165499448	165499788	ua.27770	unannotated	Eya2
chr2	165558014	165558290	ua.27771	unannotated	Eya2
chr2	165597646	165598399	ua.27772	unannotated	non_genic
chr2	165604365	165605047	ua.27773	unannotated	non_genic
chr2	165607852	165608623	ua.27774	unannotated	non_genic
chr2	165642861	165643132	enh.22414	enhancer	Zmynd8
chr2	165644593	165646498	enh.22415	enhancer	Zmynd8
chr2	165651713	165652146	enh.22416	enhancer	Zmynd8
chr2	165657794	165658956	enh.22417	enhancer	Zmynd8
chr2	165665809	165667145	enh.22418	enhancer	Zmynd8
chr2	165676625	165677559	prom.6145	promoter	Zmynd8
chr2	165680816	165682040	prom.6146	promoter	Zmynd8
chr2	165683056	165684869	prom.6147	promoter	BC046401
chr2	165691823	165692818	enh.22419	enhancer	Zmynd8
chr2	165693558	165694071	enh.22420	enhancer	Zmynd8
chr2	165700559	165706354	prom.6148	promoter	Gm11465
chr2	165707409	165710350	prom.6149	promoter	Gm11465
chr2	165711216	165714217	prom.6150	promoter	Zmynd8
chr2	165726062	165726549	enh.22421	enhancer	non_genic
chr2	165730619	165732149	prom.6151	promoter	non_genic
chr2	165730619	165732149	enh.22422	enhancer	non_genic
chr2	165739555	165740509	enh.22423	enhancer	non_genic
chr2	165818728	165820824	prom.6152	promoter	Ncoa3
chr2	165821837	165822413	ua.27775	unannotated	Ncoa3
chr2	165824399	165827097	ua.27776	unannotated	Ncoa3
chr2	165834107	165836484	enh.22424	enhancer	Ncoa3
chr2	165837198	165837622	ua.27777	unannotated	Ncoa3
chr2	165845756	165851210	enh.22425	enhancer	Ncoa3
chr2	165853769	165854023	ua.27778	unannotated	Ncoa3
chr2	165854708	165856308	ua.27779	unannotated	Ncoa3
chr2	165860318	165860764	ua.27780	unannotated	Ncoa3
chr2	165868054	165868304	ua.27781	unannotated	Ncoa3
chr2	165869742	165872355	ua.27782	unannotated	Ncoa3
chr2	165910167	165910861	ua.27783	unannotated	Sulf2
chr2	165925746	165926593	enh.22426	enhancer	Sulf2
chr2	165930972	165934640	enh.22427	enhancer	Sulf2
chr2	16595264	16595742	ua.24689	unannotated	Plxdc2
chr2	165960884	165962200	enh.22428	enhancer	Sulf2
chr2	165966254	165968887	enh.22429	enhancer	Sulf2
chr2	165972874	165973128	ua.27784	unannotated	Sulf2
chr2	165973983	165975773	enh.22430	enhancer	Sulf2
chr2	165976792	165981717	prom.6153	promoter	Sulf2
chr2	165994138	165994598	enh.22431	enhancer	non_genic
chr2	166005273	166006804	enh.22432	enhancer	non_genic
chr2	166012576	166012918	enh.22433	enhancer	non_genic
chr2	166061477	166062214	enh.22434	enhancer	non_genic
chr2	166074304	166075383	enh.22435	enhancer	non_genic
chr2	166083819	166084325	enh.22436	enhancer	non_genic
chr2	166086641	166087403	enh.22437	enhancer	non_genic
chr2	166089378	166090740	enh.22438	enhancer	non_genic
chr2	166096452	166097241	prom.6154	promoter	non_genic
chr2	166098952	166099764	prom.6155	promoter	Gm11468
chr2	166101733	166102445	enh.22439	enhancer	Gm11468
chr2	166105752	166106316	enh.22440	enhancer	Gm11468
chr2	166116357	166117046	enh.22441	enhancer	Gm11468
chr2	166130702	166131333	enh.22442	enhancer	non_genic
chr2	166135488	166136321	enh.22443	enhancer	non_genic
chr2	166137570	166138225	ua.27785	unannotated	non_genic
chr2	166149779	166151129	enh.22444	enhancer	non_genic
chr2	166170049	166171037	ua.27786	unannotated	non_genic
chr2	166173787	166174566	ua.27787	unannotated	non_genic
chr2	166184986	166187117	ua.27788	unannotated	non_genic
chr2	166209924	166210445	enh.22445	enhancer	Gm14268
chr2	166219483	166220191	enh.22446	enhancer	Gm14268
chr2	166224639	166225261	prom.6156	promoter	non_genic
chr2	166231071	166231372	prom.6157	promoter	non_genic
chr2	166237000	166238374	enh.22447	enhancer	non_genic
chr2	166240795	166241126	enh.22448	enhancer	non_genic
chr2	166242481	166243096	enh.22449	enhancer	non_genic
chr2	166245030	166245952	enh.22450	enhancer	non_genic
chr2	166257879	166261145	enh.22451	enhancer	non_genic
chr2	166263893	166264235	enh.22452	enhancer	non_genic
chr2	166265157	166265561	enh.22453	enhancer	non_genic
chr2	166273638	166276633	enh.22454	enhancer	5031425F14Rik
chr2	166280061	166280523	enh.22455	enhancer	5031425F14Rik
chr2	166281588	166282137	ua.27789	unannotated	5031425F14Rik
chr2	166287326	166287881	enh.22456	enhancer	non_genic
chr2	166289256	166289702	enh.22457	enhancer	non_genic
chr2	166294554	166295509	enh.22458	enhancer	non_genic
chr2	166308864	166309209	enh.22459	enhancer	non_genic
chr2	166312504	166314349	enh.22460	enhancer	non_genic
chr2	166346141	166347979	enh.22461	enhancer	non_genic
chr2	166350387	166350728	ua.27790	unannotated	non_genic
chr2	166362251	166362839	enh.22462	enhancer	non_genic
chr2	166366754	166367608	enh.22463	enhancer	non_genic
chr2	166371749	166372514	enh.22464	enhancer	non_genic
chr2	166377478	166378185	enh.22465	enhancer	non_genic
chr2	166383580	166384297	enh.22466	enhancer	non_genic
chr2	166389380	166390998	enh.22467	enhancer	non_genic
chr2	166417513	166419318	enh.22468	enhancer	Prex1
chr2	166421166	166421789	enh.22469	enhancer	Prex1
chr2	166455887	166457204	enh.22470	enhancer	Prex1
chr2	166462779	166463868	enh.22471	enhancer	Prex1
chr2	166471902	166473369	enh.22472	enhancer	Prex1
chr2	166476772	166477308	enh.22473	enhancer	Prex1
chr2	166479000	166479644	prom.6158	promoter	Prex1
chr2	166481383	166483083	prom.6159	promoter	Prex1
chr2	166487105	166490555	enh.22474	enhancer	Prex1
chr2	166491712	166492211	enh.22475	enhancer	Prex1
chr2	166493320	166494686	enh.22476	enhancer	Prex1
chr2	166499005	166503152	enh.22477	enhancer	Prex1
chr2	166504447	166504791	enh.22478	enhancer	Prex1
chr2	166507218	166509840	prom.6160	promoter	Prex1
chr2	166512251	166512958	prom.6161	promoter	Prex1
chr2	166513903	166514819	enh.22479	enhancer	Prex1
chr2	166517589	166519521	enh.22480	enhancer	Prex1
chr2	166536379	166538967	prom.6162	promoter	Prex1
chr2	166560989	166561427	enh.22481	enhancer	non_genic
chr2	16659377	16660359	ua.24690	unannotated	Plxdc2
chr2	166606205	166607382	ua.27791	unannotated	non_genic
chr2	166610895	166612280	enh.22482	enhancer	non_genic
chr2	16661631	16661981	ua.24691	unannotated	Plxdc2
chr2	166631492	166632481	prom.6163	promoter	Arfgef2
chr2	166799954	166800620	enh.22483	enhancer	Stau1
chr2	166802364	166803665	enh.22484	enhancer	Stau1
chr2	166817123	166819082	ua.27792	unannotated	Stau1
chr2	166820351	166820980	prom.6164	promoter	Stau1
chr2	166885787	166887216	prom.6165	promoter	Znfx1
chr2	166889297	166889747	prom.6166	promoter	1500012F01Rik
chr2	166890685	166890943	prom.6167	promoter	1500012F01Rik
chr2	166905392	166906072	enh.22485	enhancer	non_genic
chr2	166934768	166935163	enh.22486	enhancer	Kcnb1
chr2	166948743	166949685	enh.22487	enhancer	Kcnb1
chr2	16695034	16695709	ua.24692	unannotated	non_genic
chr2	166950769	166951584	enh.22488	enhancer	Kcnb1
chr2	166954396	166955273	enh.22489	enhancer	Kcnb1
chr2	166956127	166956718	enh.22490	enhancer	Kcnb1
chr2	166962161	166964535	enh.22491	enhancer	Kcnb1
chr2	166966138	166967116	enh.22492	enhancer	Kcnb1
chr2	166969215	166970578	enh.22493	enhancer	Kcnb1
chr2	166971428	166972085	enh.22494	enhancer	Kcnb1
chr2	167011237	167013260	prom.6168	promoter	Kcnb1
chr2	167016119	167016629	prom.6169	promoter	1110018N20Rik
chr2	167022628	167023083	enh.22495	enhancer	Ptgis
chr2	167026771	167027269	prom.6170	promoter	Gm14291
chr2	167044826	167045402	enh.22496	enhancer	Ptgis
chr2	167105681	167106656	ua.27793	unannotated	non_genic
chr2	167125531	167125928	enh.22497	enhancer	B4galt5
chr2	167133208	167133581	ua.27794	unannotated	B4galt5
chr2	167139002	167140445	prom.6171	promoter	B4galt5
chr2	167141434	167144535	enh.22498	enhancer	B4galt5
chr2	167148542	167149108	ua.27795	unannotated	B4galt5
chr2	167150155	167150847	enh.22499	enhancer	B4galt5
chr2	167155471	167157525	enh.22500	enhancer	B4galt5
chr2	167160642	167163212	enh.22501	enhancer	B4galt5
chr2	16716568	16717909	ua.24693	unannotated	non_genic
chr2	167172368	167173636	prom.6172	promoter	B4galt5
chr2	167271367	167271722	enh.22502	enhancer	Slc9a8
chr2	167300942	167303925	enh.22503	enhancer	Slc9a8
chr2	167316346	167317437	prom.6173	promoter	Spata2
chr2	167362947	167363460	ua.27796	unannotated	non_genic
chr2	167364579	167365426	ua.27797	unannotated	Snai1
chr2	167369230	167369722	enh.22504	enhancer	non_genic
chr2	16737145	16737760	ua.24694	unannotated	non_genic
chr2	167385194	167385680	ua.27798	unannotated	Gm11476
chr2	16742315	16742914	ua.24695	unannotated	non_genic
chr2	167430490	167432345	enh.22505	enhancer	Gm11476
chr2	167455603	167456511	prom.6174	promoter	Ube2v1
chr2	16746381	16746967	ua.24696	unannotated	non_genic
chr2	167485330	167486190	prom.6175	promoter	Tmem189
chr2	167510264	167511864	ua.27799	unannotated	Tmem189
chr2	167516421	167517945	prom.6176	promoter	A530013C23Rik
chr2	167516421	167517945	enh.22506	enhancer	A530013C23Rik
chr2	167648879	167649503	enh.22507	enhancer	non_genic
chr2	167659429	167659903	enh.22508	enhancer	non_genic
chr2	167685862	167686126	enh.22509	enhancer	Gm14319
chr2	16771249	16772518	ua.24697	unannotated	non_genic
chr2	167720398	167721081	ua.27800	unannotated	non_genic
chr2	167758623	167760123	prom.6177	promoter	Ptpn1
chr2	167760940	167761386	ua.27801	unannotated	Ptpn1
chr2	167765763	167769250	enh.22510	enhancer	Ptpn1
chr2	167770362	167771117	ua.27802	unannotated	Ptpn1
chr2	167774704	167775770	enh.22511	enhancer	Ptpn1
chr2	167783649	167784699	ua.27803	unannotated	Ptpn1
chr2	167785549	167787020	ua.27804	unannotated	Ptpn1
chr2	167835495	167835917	prom.6178	promoter	Fam65c
chr2	167850743	167851211	ua.27805	unannotated	non_genic
chr2	167875455	167876256	ua.27806	unannotated	non_genic
chr2	167906913	167908858	prom.6179	promoter	Pard6b
chr2	167920168	167921375	enh.22512	enhancer	Pard6b
chr2	167942814	167943115	enh.22513	enhancer	non_genic
chr2	167962583	167962953	enh.22514	enhancer	non_genic
chr2	167984933	167985512	enh.22515	enhancer	non_genic
chr2	167995352	167995794	enh.22516	enhancer	non_genic
chr2	168014811	168016148	ua.27807	unannotated	Adnp
chr2	168022196	168022520	ua.27808	unannotated	Adnp
chr2	168026034	168026654	ua.27809	unannotated	Adnp
chr2	168029130	168031431	prom.6180	promoter	Adnp
chr2	168075127	168077159	enh.22517	enhancer	non_genic
chr2	168081078	168081621	enh.22518	enhancer	non_genic
chr2	168097184	168100321	prom.6181	promoter	Kcng1
chr2	168101335	168102425	prom.6182	promoter	Kcng1
chr2	168104420	168104699	prom.6183	promoter	Kcng1
chr2	168106034	168107475	prom.6184	promoter	Kcng1
chr2	168118094	168118384	enh.22519	enhancer	Gm14262
chr2	168125012	168125580	ua.27810	unannotated	non_genic
chr2	168134287	168134777	enh.22520	enhancer	non_genic
chr2	168145952	168146697	enh.22521	enhancer	non_genic
chr2	168152750	168153342	enh.22522	enhancer	non_genic
chr2	168155785	168156222	enh.22523	enhancer	non_genic
chr2	168159496	168159887	prom.6185	promoter	non_genic
chr2	168166909	168167226	prom.6186	promoter	non_genic
chr2	168168091	168170046	enh.22524	enhancer	non_genic
chr2	168178075	168179267	enh.22525	enhancer	non_genic
chr2	168180351	168180779	enh.22526	enhancer	non_genic
chr2	168183523	168184368	enh.22527	enhancer	non_genic
chr2	168186335	168186825	enh.22528	enhancer	non_genic
chr2	168224153	168224995	enh.22529	enhancer	non_genic
chr2	168227058	168228191	enh.22530	enhancer	non_genic
chr2	168228860	168229797	enh.22531	enhancer	non_genic
chr2	168242168	168243035	ua.27811	unannotated	non_genic
chr2	168249381	168250729	enh.22532	enhancer	non_genic
chr2	168259228	168259626	enh.22533	enhancer	non_genic
chr2	168264680	168265059	enh.22534	enhancer	non_genic
chr2	168269350	168269707	enh.22535	enhancer	non_genic
chr2	168270725	168271725	enh.22536	enhancer	non_genic
chr2	168294220	168294914	ua.27812	unannotated	non_genic
chr2	168300626	168301077	enh.22537	enhancer	non_genic
chr2	168348414	168348927	ua.27813	unannotated	Nfatc2
chr2	168350722	168351089	enh.22538	enhancer	Nfatc2
chr2	168357408	168358758	enh.22539	enhancer	Nfatc2
chr2	168371534	168372160	enh.22540	enhancer	Nfatc2
chr2	168377552	168379328	prom.6187	promoter	Nfatc2
chr2	168405531	168407186	enh.22541	enhancer	Nfatc2
chr2	168414434	168416580	prom.6188	promoter	Nfatc2
chr2	168424949	168425556	prom.6189	promoter	Nfatc2
chr2	168427362	168428878	prom.6190	promoter	non_genic
chr2	168433466	168434171	enh.22542	enhancer	non_genic
chr2	168451662	168452869	enh.22543	enhancer	non_genic
chr2	168454135	168455305	ua.27814	unannotated	non_genic
chr2	168467260	168467909	enh.22544	enhancer	Atp9a
chr2	168502930	168503972	enh.22545	enhancer	Atp9a
chr2	168504630	168505211	enh.22546	enhancer	Atp9a
chr2	168508709	168510895	enh.22547	enhancer	Atp9a
chr2	168527983	168528446	enh.22548	enhancer	Atp9a
chr2	168538019	168539004	prom.6191	promoter	Atp9a
chr2	168587988	168588368	ua.27815	unannotated	Sall4
chr2	168589680	168590674	ua.27816	unannotated	Sall4
chr2	168593342	168593916	ua.27817	unannotated	Gm14261
chr2	168605981	168606323	enh.22549	enhancer	non_genic
chr2	168622765	168623161	enh.22550	enhancer	non_genic
chr2	168666619	168667170	ua.27818	unannotated	non_genic
chr2	168697710	168698228	ua.27819	unannotated	non_genic
chr2	168748986	168750039	ua.27820	unannotated	Zfp64
chr2	168751812	168752119	prom.6192	promoter	Zfp64
chr2	168875370	168875637	enh.22551	enhancer	non_genic
chr2	168885038	168888749	prom.6193	promoter	AL772258.1
chr2	168885038	168888749	enh.22552	enhancer	AL772258.1
chr2	168900880	168901591	ua.27821	unannotated	non_genic
chr2	168919530	168920063	ua.27822	unannotated	non_genic
chr2	168983697	168984310	enh.22553	enhancer	non_genic
chr2	168990422	168990982	enh.22554	enhancer	non_genic
chr2	169006539	169007160	enh.22555	enhancer	non_genic
chr2	169118705	169120274	enh.22556	enhancer	non_genic
chr2	169122367	169123872	enh.22557	enhancer	non_genic
chr2	169124886	169125194	enh.22558	enhancer	non_genic
chr2	169126449	169126824	enh.22559	enhancer	non_genic
chr2	169136955	169137460	ua.27823	unannotated	non_genic
chr2	169230127	169231574	prom.6194	promoter	4930529I22Rik
chr2	169235525	169236600	ua.27824	unannotated	non_genic
chr2	169248890	169250458	enh.22560	enhancer	non_genic
chr2	169251631	169251967	ua.27825	unannotated	non_genic
chr2	169253700	169254280	ua.27826	unannotated	non_genic
chr2	169318796	169320223	ua.27827	unannotated	Gm14249
chr2	169422924	169427578	enh.22561	enhancer	non_genic
chr2	169430238	169431106	ua.27828	unannotated	non_genic
chr2	169432080	169434761	enh.22562	enhancer	non_genic
chr2	169437340	169438203	enh.22563	enhancer	non_genic
chr2	169439173	169439708	ua.27829	unannotated	non_genic
chr2	169446636	169447088	ua.27830	unannotated	non_genic
chr2	169458876	169461066	prom.6195	promoter	Gm16898
chr2	169458876	169461066	enh.22564	enhancer	Gm16898
chr2	169462742	169463056	ua.27831	unannotated	Gm16898
chr2	169465772	169467366	ua.27832	unannotated	Gm16898
chr2	169505387	169506358	enh.22565	enhancer	Gm16898
chr2	169510631	169511271	ua.27833	unannotated	Gm16898
chr2	169541567	169543124	ua.27834	unannotated	Gm16898
chr2	169546548	169546939	ua.27835	unannotated	Gm16898
chr2	169549110	169549975	ua.27836	unannotated	Gm16898
chr2	169559576	169560011	ua.27837	unannotated	Gm16898
chr2	169561685	169562286	ua.27838	unannotated	Gm16898
chr2	169568542	169569395	ua.27839	unannotated	Gm16898
chr2	169576238	169576706	enh.22566	enhancer	Gm16898
chr2	169615973	169616759	enh.22567	enhancer	Gm16898
chr2	169640349	169640762	enh.22568	enhancer	Gm16898
chr2	169674467	169674760	ua.27840	unannotated	Gm16898
chr2	169718031	169718419	ua.27841	unannotated	Tshz2
chr2	169753834	169754118	ua.27842	unannotated	Tshz2
chr2	169766166	169766516	enh.22569	enhancer	Tshz2
chr2	169787364	169788730	prom.6196	promoter	AY702102
chr2	169812474	169813260	enh.22570	enhancer	Tshz2
chr2	169821472	169823083	enh.22571	enhancer	Tshz2
chr2	169823787	169826355	ua.27843	unannotated	Tshz2
chr2	169828559	169829599	ua.27844	unannotated	Tshz2
chr2	169856671	169857240	ua.27845	unannotated	Tshz2
chr2	169858725	169859450	ua.27846	unannotated	Tshz2
chr2	169861243	169863439	ua.27847	unannotated	Tshz2
chr2	169876633	169877281	ua.27848	unannotated	Tshz2
chr2	169898179	169898679	ua.27849	unannotated	non_genic
chr2	169902597	169903467	ua.27850	unannotated	non_genic
chr2	169926677	169927191	ua.27851	unannotated	non_genic
chr2	169938249	169938854	ua.27852	unannotated	Zfp217
chr2	169940428	169943200	enh.22572	enhancer	Zfp217
chr2	169954185	169955252	ua.27853	unannotated	Zfp217
chr2	169957262	169960663	prom.6197	promoter	Zfp217
chr2	169977648	169978194	ua.27854	unannotated	non_genic
chr2	169980246	169981056	ua.27855	unannotated	non_genic
chr2	169985353	169986112	ua.27856	unannotated	non_genic
chr2	170010545	170011083	ua.27857	unannotated	non_genic
chr2	170030700	170031632	ua.27858	unannotated	non_genic
chr2	170044077	170046794	enh.22573	enhancer	non_genic
chr2	170047760	170048853	enh.22574	enhancer	non_genic
chr2	170071088	170072563	enh.22575	enhancer	non_genic
chr2	170092207	170093682	ua.27859	unannotated	non_genic
chr2	170111812	170113881	enh.22576	enhancer	non_genic
chr2	170116743	170117455	ua.27860	unannotated	non_genic
chr2	170149155	170149900	ua.27861	unannotated	non_genic
chr2	170176311	170177101	ua.27862	unannotated	Bcas1
chr2	170180264	170181046	ua.27863	unannotated	Bcas1
chr2	170226110	170227402	ua.27864	unannotated	Bcas1
chr2	170230096	170230987	ua.27865	unannotated	Gm14259
chr2	170293636	170295704	enh.22577	enhancer	non_genic
chr2	170322456	170323117	ua.27866	unannotated	Cyp24a1
chr2	170328833	170329358	ua.27867	unannotated	Pfdn4
chr2	170332818	170334748	enh.22578	enhancer	Pfdn4
chr2	170337504	170339628	prom.6198	promoter	Pfdn4
chr2	170345374	170348538	enh.22579	enhancer	non_genic
chr2	170364683	170365178	enh.22580	enhancer	non_genic
chr2	170366503	170367679	enh.22581	enhancer	non_genic
chr2	170382961	170384253	enh.22582	enhancer	non_genic
chr2	170391115	170391496	enh.22583	enhancer	non_genic
chr2	170405182	170406645	enh.22584	enhancer	4930470P17Rik
chr2	170410642	170413594	enh.22585	enhancer	4930470P17Rik
chr2	170415766	170416408	enh.22586	enhancer	4930470P17Rik
chr2	170454062	170454380	ua.27868	unannotated	non_genic
chr2	170459701	170460109	enh.22587	enhancer	non_genic
chr2	170467991	170468318	enh.22588	enhancer	non_genic
chr2	170478108	170479116	enh.22589	enhancer	Gm14264
chr2	170483228	170485022	enh.22590	enhancer	Gm14264
chr2	170487102	170488110	prom.6199	promoter	Gm14264
chr2	170530073	170530781	enh.22591	enhancer	non_genic
chr2	170549411	170550111	enh.22592	enhancer	non_genic
chr2	170552320	170552942	prom.6200	promoter	non_genic
chr2	170556088	170557087	prom.6201	promoter	non_genic
chr2	170557753	170560818	prom.6202	promoter	Dok5
chr2	170557753	170560818	enh.22593	enhancer	Dok5
chr2	170566618	170566908	ua.27869	unannotated	Dok5
chr2	170568135	170568542	enh.22594	enhancer	Dok5
chr2	170570974	170571706	enh.22595	enhancer	Dok5
chr2	170577302	170578660	enh.22596	enhancer	Dok5
chr2	170580603	170581819	enh.22597	enhancer	Dok5
chr2	170582537	170582997	enh.22598	enhancer	Dok5
chr2	170587411	170588133	enh.22599	enhancer	Dok5
chr2	170592108	170594303	enh.22600	enhancer	Dok5
chr2	170595502	170596904	enh.22601	enhancer	Dok5
chr2	170597654	170598720	enh.22602	enhancer	Dok5
chr2	170601190	170603171	enh.22603	enhancer	Dok5
chr2	170605626	170607367	enh.22604	enhancer	Dok5
chr2	170633024	170634592	enh.22605	enhancer	Dok5
chr2	170638220	170638769	enh.22606	enhancer	Dok5
chr2	170641754	170642640	enh.22607	enhancer	Dok5
chr2	170647884	170648385	ua.27870	unannotated	Dok5
chr2	170657689	170658168	ua.27871	unannotated	Dok5
chr2	170662146	170664090	enh.22608	enhancer	Dok5
chr2	170672308	170673913	enh.22609	enhancer	Dok5
chr2	170674856	170675164	enh.22610	enhancer	Dok5
chr2	170678469	170678771	enh.22611	enhancer	Dok5
chr2	170680270	170682111	enh.22612	enhancer	Dok5
chr2	170684211	170685234	enh.22613	enhancer	Dok5
chr2	170686199	170687305	enh.22614	enhancer	Dok5
chr2	170697358	170697631	enh.22615	enhancer	Dok5
chr2	170698418	170699482	enh.22616	enhancer	Dok5
chr2	170702561	170703373	enh.22617	enhancer	Dok5
chr2	170709744	170710359	enh.22618	enhancer	non_genic
chr2	170720198	170721026	ua.27872	unannotated	non_genic
chr2	170727894	170729361	ua.27873	unannotated	non_genic
chr2	170737629	170739505	ua.27874	unannotated	non_genic
chr2	170741149	170741473	ua.27875	unannotated	non_genic
chr2	170743142	170744505	ua.27876	unannotated	non_genic
chr2	170747489	170748264	ua.27877	unannotated	non_genic
chr2	170766168	170766637	ua.27878	unannotated	non_genic
chr2	170823820	170824860	enh.22619	enhancer	non_genic
chr2	170924458	170924874	ua.27879	unannotated	non_genic
chr2	170947264	170947833	ua.27880	unannotated	non_genic
chr2	171158718	171159204	enh.22620	enhancer	non_genic
chr2	171169902	171170731	enh.22621	enhancer	non_genic
chr2	171183690	171184060	ua.27881	unannotated	non_genic
chr2	171190914	171191466	ua.27882	unannotated	non_genic
chr2	171206664	171207184	ua.27883	unannotated	non_genic
chr2	171278761	171279395	ua.27884	unannotated	non_genic
chr2	17137028	17137837	ua.24698	unannotated	non_genic
chr2	171411838	171412629	enh.22622	enhancer	non_genic
chr2	171462143	171462782	ua.27885	unannotated	non_genic
chr2	171465865	171466174	ua.27886	unannotated	non_genic
chr2	171467259	171467649	ua.27887	unannotated	non_genic
chr2	171471828	171473283	ua.27888	unannotated	non_genic
chr2	171494641	171495309	ua.27889	unannotated	non_genic
chr2	171501674	171502037	ua.27890	unannotated	non_genic
chr2	171517762	171518174	ua.27891	unannotated	non_genic
chr2	171537534	171540643	ua.27892	unannotated	non_genic
chr2	171555327	171556050	ua.27893	unannotated	non_genic
chr2	171625164	171625465	ua.27894	unannotated	non_genic
chr2	171642806	171643409	enh.22623	enhancer	non_genic
chr2	171672642	171673295	ua.27895	unannotated	non_genic
chr2	171709659	171710076	ua.27896	unannotated	non_genic
chr2	171768492	171768951	ua.27897	unannotated	non_genic
chr2	171818258	171818891	ua.27898	unannotated	non_genic
chr2	171829556	171830719	ua.27899	unannotated	non_genic
chr2	171831538	171831861	ua.27900	unannotated	non_genic
chr2	171865215	171869777	prom.6203	promoter	Cbln4
chr2	171875679	171876385	ua.27901	unannotated	non_genic
chr2	171879473	171879975	ua.27902	unannotated	non_genic
chr2	171882827	171884819	ua.27903	unannotated	non_genic
chr2	171929460	171930362	ua.27904	unannotated	non_genic
chr2	171941457	171942058	ua.27905	unannotated	non_genic
chr2	171956940	171957296	enh.22624	enhancer	non_genic
chr2	171965560	171965982	ua.27906	unannotated	non_genic
chr2	172031982	172033102	ua.27907	unannotated	non_genic
chr2	172041251	172042101	enh.22625	enhancer	non_genic
chr2	172047163	172048149	ua.27908	unannotated	non_genic
chr2	172052419	172053054	ua.27909	unannotated	non_genic
chr2	172054765	172055232	ua.27910	unannotated	non_genic
chr2	172071006	172071452	ua.27911	unannotated	non_genic
chr2	172073558	172074437	ua.27912	unannotated	Mc3r
chr2	172075912	172076364	ua.27913	unannotated	Mc3r
chr2	172083613	172084045	ua.27914	unannotated	non_genic
chr2	172095870	172097435	enh.22626	enhancer	non_genic
chr2	172108247	172109099	ua.27915	unannotated	non_genic
chr2	172118526	172119015	ua.27916	unannotated	non_genic
chr2	172125092	172126723	enh.22627	enhancer	non_genic
chr2	172153784	172155517	ua.27917	unannotated	Gm14273
chr2	172163575	172164047	enh.22628	enhancer	Gm14273
chr2	172171568	172172190	prom.6204	promoter	2010011I20Rik
chr2	172178769	172179249	enh.22629	enhancer	2010011I20Rik
chr2	172217415	172218438	enh.22630	enhancer	non_genic
chr2	172293731	172294889	ua.27918	unannotated	2410001C21Rik
chr2	172298862	172299298	ua.27919	unannotated	1700029J11Rik
chr2	172303027	172303928	ua.27920	unannotated	non_genic
chr2	17238510	17238871	ua.24699	unannotated	non_genic
chr2	172404514	172405268	ua.27921	unannotated	non_genic
chr2	172439327	172439652	ua.27922	unannotated	non_genic
chr2	172449293	172449957	enh.22631	enhancer	non_genic
chr2	17247731	17248412	ua.24700	unannotated	non_genic
chr2	172552358	172552649	ua.27923	unannotated	non_genic
chr2	172555024	172555825	ua.27924	unannotated	non_genic
chr2	172556840	172558565	ua.27925	unannotated	non_genic
chr2	172581865	172582983	enh.22632	enhancer	non_genic
chr2	172583974	172584763	ua.27926	unannotated	non_genic
chr2	172614461	172616147	ua.27927	unannotated	non_genic
chr2	172618276	172619187	ua.27928	unannotated	non_genic
chr2	172638413	172639656	enh.22633	enhancer	non_genic
chr2	172650556	172651346	enh.22634	enhancer	non_genic
chr2	172656590	172656959	ua.27929	unannotated	non_genic
chr2	172759399	172760007	enh.22635	enhancer	Bmp7
chr2	172763068	172764042	prom.6205	promoter	Bmp7
chr2	172765215	172765704	prom.6206	promoter	Bmp7
chr2	172802823	172803228	prom.6207	promoter	Spo11
chr2	172808407	172808839	ua.27930	unannotated	Spo11
chr2	172821159	172823073	ua.27931	unannotated	non_genic
chr2	17284651	17286068	enh.20166	enhancer	Nebl
chr2	172848315	172849215	prom.6208	promoter	RP23-368M21.6
chr2	172912757	172913124	ua.27932	unannotated	non_genic
chr2	172913807	172914239	ua.27933	unannotated	non_genic
chr2	172914978	172915723	ua.27934	unannotated	non_genic
chr2	172932662	172933799	ua.27935	unannotated	Ctcfl
chr2	172969234	172970102	enh.22636	enhancer	non_genic
chr2	172993573	172994894	enh.22637	enhancer	non_genic
chr2	173055118	173056333	enh.22638	enhancer	Pmepa1
chr2	173057070	173057746	enh.22639	enhancer	Pmepa1
chr2	173067840	173068116	ua.27936	unannotated	Pmepa1
chr2	173072920	173077432	enh.22640	enhancer	Pmepa1
chr2	173078624	173082815	enh.22641	enhancer	Pmepa1
chr2	173083495	173085065	enh.22642	enhancer	Pmepa1
chr2	173086059	173087509	enh.22643	enhancer	Pmepa1
chr2	173090337	173091222	ua.27937	unannotated	Pmepa1
chr2	173093701	173100881	prom.6209	promoter	Pmepa1
chr2	173093701	173100881	enh.22644	enhancer	Pmepa1
chr2	173160072	173161835	ua.27938	unannotated	non_genic
chr2	173166348	173166940	ua.27939	unannotated	non_genic
chr2	173177423	173179143	ua.27940	unannotated	non_genic
chr2	173190610	173191622	ua.27941	unannotated	non_genic
chr2	173230196	173231186	ua.27942	unannotated	non_genic
chr2	173239131	173239945	enh.22645	enhancer	non_genic
chr2	17335413	17336752	ua.24701	unannotated	Nebl
chr2	173365249	173365540	ua.27943	unannotated	non_genic
chr2	173371650	173372480	ua.27944	unannotated	non_genic
chr2	173376449	173376699	ua.27945	unannotated	non_genic
chr2	17337751	17338260	ua.24702	unannotated	Nebl
chr2	173387232	173388114	ua.27946	unannotated	non_genic
chr2	173409910	173412727	ua.27947	unannotated	Ppp4r1l-ps
chr2	173419801	173420180	ua.27948	unannotated	Ppp4r1l-ps
chr2	173420981	173421250	ua.27949	unannotated	Ppp4r1l-ps
chr2	17344630	17345480	ua.24703	unannotated	Nebl
chr2	173524239	173525106	ua.27950	unannotated	Rab22a
chr2	173530523	173531402	ua.27951	unannotated	Rab22a
chr2	173532370	173532864	ua.27952	unannotated	Rab22a
chr2	173534007	173536912	ua.27953	unannotated	non_genic
chr2	173555904	173556353	enh.22646	enhancer	non_genic
chr2	173580800	173581058	ua.27954	unannotated	Vapb
chr2	173584111	173585400	ua.27955	unannotated	Vapb
chr2	173606044	173606462	ua.27956	unannotated	Vapb
chr2	173658099	173658704	ua.27957	unannotated	Gm14371
chr2	17368098	17368770	ua.24704	unannotated	Nebl
chr2	173898910	173900068	ua.27958	unannotated	non_genic
chr2	173903814	173904193	ua.27959	unannotated	Stx16
chr2	173905309	173908306	ua.27960	unannotated	Stx16
chr2	174108682	174110185	ua.27961	unannotated	Nespas
chr2	174116777	174119228	prom.6210	promoter	Nespas
chr2	174116777	174119228	enh.22647	enhancer	Nespas
chr2	174124460	174124847	ua.27962	unannotated	Gnas
chr2	174135572	174136742	ua.27963	unannotated	Gnas
chr2	174137577	174138015	ua.27964	unannotated	Gnas
chr2	174145538	174145977	ua.27965	unannotated	Gnas
chr2	174157406	174159615	ua.27966	unannotated	Gnas
chr2	174160785	174162954	enh.22648	enhancer	Gnas
chr2	174168244	174169869	prom.6211	promoter	Gnas
chr2	17430115	17430562	ua.24705	unannotated	Nebl
chr2	174492163	174492462	ua.27967	unannotated	Zfp831
chr2	174497472	174500412	enh.22649	enhancer	Zfp831
chr2	17453761	17454374	ua.24706	unannotated	Nebl
chr2	17458228	17458633	ua.24707	unannotated	Nebl
chr2	17460397	17461612	enh.20167	enhancer	Nebl
chr2	17465859	17466167	ua.24708	unannotated	Nebl
chr2	174676109	174676408	ua.27968	unannotated	Gm14618
chr2	174677429	174677973	ua.27969	unannotated	Gm14618
chr2	174684125	174684844	enh.22650	enhancer	Gm14616
chr2	174726058	174726745	ua.27970	unannotated	non_genic
chr2	17479242	17481892	prom.5336	promoter	Gm13324
chr2	17485138	17485563	ua.24709	unannotated	Nebl
chr2	17487058	17487900	ua.24710	unannotated	Nebl
chr2	17513458	17514803	ua.24711	unannotated	Nebl
chr2	17530490	17531581	ua.24712	unannotated	Nebl
chr2	17541495	17542377	ua.24713	unannotated	Nebl
chr2	17551304	17552108	ua.24714	unannotated	Nebl
chr2	17565224	17567542	ua.24715	unannotated	Nebl
chr2	17570601	17570913	ua.24716	unannotated	Nebl
chr2	17571613	17572595	ua.24717	unannotated	Nebl
chr2	17579332	17580672	ua.24718	unannotated	Nebl
chr2	17583782	17584309	ua.24719	unannotated	Nebl
chr2	17590070	17592479	enh.20168	enhancer	Nebl
chr2	17593943	17594838	ua.24720	unannotated	Nebl
chr2	17601744	17602410	ua.24721	unannotated	Nebl
chr2	17604850	17605834	enh.20169	enhancer	Nebl
chr2	17611779	17612672	enh.20170	enhancer	Nebl
chr2	17614018	17615050	enh.20171	enhancer	Nebl
chr2	17624403	17625429	enh.20172	enhancer	Nebl
chr2	17644468	17648284	enh.20173	enhancer	Nebl
chr2	17649199	17649944	ua.24722	unannotated	Nebl
chr2	17651351	17652487	prom.5337	promoter	Nebl
chr2	17653169	17654706	prom.5338	promoter	non_genic
chr2	17662927	17663483	enh.20174	enhancer	non_genic
chr2	17677716	17678299	ua.24723	unannotated	non_genic
chr2	17691022	17692226	enh.20175	enhancer	non_genic
chr2	17759213	17761111	enh.20176	enhancer	non_genic
chr2	17763128	17763799	ua.24724	unannotated	non_genic
chr2	17774830	17775550	ua.24725	unannotated	non_genic
chr2	17782274	17783614	enh.20177	enhancer	non_genic
chr2	17784402	17785068	ua.24726	unannotated	non_genic
chr2	177852392	177854895	prom.6212	promoter	Phactr3
chr2	177863606	177864334	enh.22651	enhancer	Phactr3
chr2	177872404	177872850	ua.27971	unannotated	Phactr3
chr2	177877393	177880782	prom.6213	promoter	Phactr3
chr2	177887878	177889896	enh.22652	enhancer	Phactr3
chr2	177900505	177902896	enh.22653	enhancer	Phactr3
chr2	177907837	177911285	prom.6214	promoter	Phactr3
chr2	177907837	177911285	enh.22654	enhancer	Phactr3
chr2	177923344	177924139	enh.22655	enhancer	Phactr3
chr2	177925645	177925918	enh.22656	enhancer	Phactr3
chr2	177927474	177928829	prom.6215	promoter	Phactr3
chr2	177936441	177940598	enh.22657	enhancer	Phactr3
chr2	177942916	177943664	enh.22658	enhancer	Phactr3
chr2	177947307	177947881	ua.27972	unannotated	Phactr3
chr2	177953511	177955736	enh.22659	enhancer	Phactr3
chr2	177963819	177964486	ua.27973	unannotated	Phactr3
chr2	177969864	177970871	ua.27974	unannotated	Phactr3
chr2	177978364	177978891	ua.27975	unannotated	Phactr3
chr2	177987734	177988473	enh.22660	enhancer	Phactr3
chr2	177990052	177991664	enh.22661	enhancer	Phactr3
chr2	177996021	177996296	enh.22662	enhancer	Phactr3
chr2	177997079	178001246	enh.22663	enhancer	Phactr3
chr2	17802260	17803614	enh.20178	enhancer	non_genic
chr2	178028897	178032725	enh.22664	enhancer	Phactr3
chr2	178037714	178038153	enh.22665	enhancer	Phactr3
chr2	178061878	178066009	prom.6216	promoter	Phactr3
chr2	178072530	178073049	ua.27976	unannotated	Phactr3
chr2	178147395	178148873	prom.6217	promoter	Ppp1r3d
chr2	178149929	178150344	prom.6218	promoter	9030418K01Rik
chr2	178169631	178170770	ua.27977	unannotated	Cdh26
chr2	178171766	178172615	ua.27978	unannotated	Cdh26
chr2	178189354	178190521	enh.22666	enhancer	Cdh26
chr2	178202837	178203831	ua.27979	unannotated	Cdh26
chr2	178207163	178207777	ua.27980	unannotated	Cdh26
chr2	178211634	178212473	ua.27981	unannotated	Cdh26
chr2	178232618	178233423	ua.27982	unannotated	non_genic
chr2	17823383	17824013	ua.24727	unannotated	non_genic
chr2	178241162	178243746	ua.27983	unannotated	non_genic
chr2	178246558	178247032	ua.27984	unannotated	non_genic
chr2	178247827	178248916	enh.22667	enhancer	non_genic
chr2	178252600	178252975	ua.27985	unannotated	non_genic
chr2	178255629	178256238	ua.27986	unannotated	non_genic
chr2	178256911	178257667	enh.22668	enhancer	non_genic
chr2	178270868	178271142	ua.27987	unannotated	non_genic
chr2	178290486	178290960	ua.27988	unannotated	non_genic
chr2	178299078	178300611	enh.22669	enhancer	non_genic
chr2	178308409	178309483	ua.27989	unannotated	non_genic
chr2	178310183	178310854	ua.27990	unannotated	non_genic
chr2	178315091	178316192	ua.27991	unannotated	non_genic
chr2	178326515	178326998	ua.27992	unannotated	non_genic
chr2	178328785	178329236	ua.27993	unannotated	non_genic
chr2	178352342	178352592	ua.27994	unannotated	non_genic
chr2	178356792	178358325	ua.27995	unannotated	non_genic
chr2	178362248	178364932	ua.27996	unannotated	non_genic
chr2	178366464	178367851	ua.27997	unannotated	non_genic
chr2	178369461	178370099	ua.27998	unannotated	non_genic
chr2	178376992	178377322	ua.27999	unannotated	non_genic
chr2	178398246	178398964	enh.22670	enhancer	non_genic
chr2	178408993	178409600	enh.22671	enhancer	non_genic
chr2	178419358	178419729	ua.28000	unannotated	non_genic
chr2	178421228	178422280	ua.28001	unannotated	non_genic
chr2	178432930	178434265	enh.22672	enhancer	non_genic
chr2	178441875	178442648	ua.28002	unannotated	non_genic
chr2	178445566	178446824	ua.28003	unannotated	non_genic
chr2	178463027	178463713	ua.28004	unannotated	non_genic
chr2	178519955	178520411	ua.28005	unannotated	non_genic
chr2	178562687	178563672	ua.28006	unannotated	non_genic
chr2	178573779	178574184	ua.28007	unannotated	non_genic
chr2	178574996	178577694	enh.22673	enhancer	non_genic
chr2	178583743	178584474	ua.28008	unannotated	non_genic
chr2	178585275	178586113	ua.28009	unannotated	non_genic
chr2	17859952	17860562	ua.24728	unannotated	non_genic
chr2	178650712	178652066	ua.28010	unannotated	non_genic
chr2	178662221	178662471	ua.28011	unannotated	non_genic
chr2	178663860	178664117	enh.22674	enhancer	non_genic
chr2	178684485	178685079	enh.22675	enhancer	non_genic
chr2	178704346	178705151	ua.28012	unannotated	non_genic
chr2	178716403	178717715	enh.22676	enhancer	non_genic
chr2	178721707	178722984	enh.22677	enhancer	non_genic
chr2	178725112	178727777	enh.22678	enhancer	non_genic
chr2	178746286	178747917	enh.22679	enhancer	non_genic
chr2	178765973	178766234	ua.28013	unannotated	non_genic
chr2	178775458	178776401	enh.22680	enhancer	non_genic
chr2	178828401	178829209	ua.28014	unannotated	non_genic
chr2	178841377	178841635	ua.28015	unannotated	non_genic
chr2	178843489	178845291	ua.28016	unannotated	non_genic
chr2	178847950	178848968	ua.28017	unannotated	non_genic
chr2	178927764	178928324	ua.28018	unannotated	non_genic
chr2	178966816	178967375	ua.28019	unannotated	non_genic
chr2	17897190	17897750	ua.24729	unannotated	non_genic
chr2	178972215	178973700	enh.22681	enhancer	non_genic
chr2	178980020	178981521	ua.28020	unannotated	non_genic
chr2	178983612	178983944	ua.28021	unannotated	non_genic
chr2	179000215	179001752	ua.28022	unannotated	non_genic
chr2	179011565	179012879	ua.28023	unannotated	non_genic
chr2	179031878	179032464	enh.22682	enhancer	non_genic
chr2	179041356	179042925	enh.22683	enhancer	non_genic
chr2	179106231	179106753	ua.28024	unannotated	non_genic
chr2	179114486	179115304	enh.22684	enhancer	non_genic
chr2	179117989	179118309	ua.28025	unannotated	non_genic
chr2	179124869	179126236	enh.22685	enhancer	non_genic
chr2	179134331	179134970	ua.28026	unannotated	non_genic
chr2	179172268	179173336	ua.28027	unannotated	non_genic
chr2	179174876	179180136	prom.6219	promoter	Cdh4
chr2	179181287	179182992	ua.28028	unannotated	Cdh4
chr2	179194915	179195696	ua.28029	unannotated	Cdh4
chr2	179197451	179198829	ua.28030	unannotated	Cdh4
chr2	179199835	179200568	ua.28031	unannotated	Cdh4
chr2	179202359	179203598	enh.22686	enhancer	Cdh4
chr2	179205429	179205845	ua.28032	unannotated	Cdh4
chr2	179206931	179207551	ua.28033	unannotated	Cdh4
chr2	179208590	179208942	ua.28034	unannotated	Cdh4
chr2	179211017	179211388	ua.28035	unannotated	Cdh4
chr2	179212423	179213999	enh.22687	enhancer	Cdh4
chr2	179225213	179226705	enh.22688	enhancer	Cdh4
chr2	179244922	179245401	enh.22689	enhancer	Cdh4
chr2	179252859	179258489	enh.22690	enhancer	Cdh4
chr2	17926037	17926501	ua.24730	unannotated	non_genic
chr2	179265163	179266356	enh.22691	enhancer	Cdh4
chr2	179267942	179268302	enh.22692	enhancer	Cdh4
chr2	179269948	179270200	enh.22693	enhancer	Cdh4
chr2	179271899	179272786	enh.22694	enhancer	Cdh4
chr2	179273751	179274606	enh.22695	enhancer	Cdh4
chr2	179285265	179286556	enh.22696	enhancer	Cdh4
chr2	179289989	179291219	enh.22697	enhancer	Cdh4
chr2	179292553	179292813	enh.22698	enhancer	Cdh4
chr2	179295299	179295742	ua.28036	unannotated	Cdh4
chr2	179297348	179299390	enh.22699	enhancer	Cdh4
chr2	179300150	179300901	enh.22700	enhancer	Cdh4
chr2	179306570	179308624	enh.22701	enhancer	Cdh4
chr2	179314223	179314844	ua.28037	unannotated	Cdh4
chr2	179315743	179316544	ua.28038	unannotated	Cdh4
chr2	179319050	179322923	ua.28039	unannotated	Cdh4
chr2	179326758	179327420	enh.22702	enhancer	Cdh4
chr2	179331588	179332070	ua.28040	unannotated	Cdh4
chr2	179332906	179334189	enh.22703	enhancer	Cdh4
chr2	179336857	179337812	ua.28041	unannotated	Cdh4
chr2	179339207	179341246	ua.28042	unannotated	Cdh4
chr2	179368381	179368748	ua.28043	unannotated	Cdh4
chr2	179369521	179371067	enh.22704	enhancer	Cdh4
chr2	179374111	179375500	enh.22705	enhancer	Cdh4
chr2	179388179	179389050	ua.28044	unannotated	Cdh4
chr2	179396721	179399259	enh.22706	enhancer	Cdh4
chr2	179399937	179400262	ua.28045	unannotated	Cdh4
chr2	179402963	179403629	ua.28046	unannotated	Cdh4
chr2	179404975	179405945	ua.28047	unannotated	Cdh4
chr2	179413868	179416748	enh.22707	enhancer	Cdh4
chr2	179417437	179418613	ua.28048	unannotated	Cdh4
chr2	179420622	179421256	ua.28049	unannotated	Cdh4
chr2	179422008	179422983	enh.22708	enhancer	Cdh4
chr2	179425068	179427208	enh.22709	enhancer	Cdh4
chr2	179432237	179433593	ua.28050	unannotated	Cdh4
chr2	179436209	179436497	ua.28051	unannotated	Cdh4
chr2	179439623	179441677	enh.22710	enhancer	Cdh4
chr2	179444512	179445589	enh.22711	enhancer	Cdh4
chr2	179446582	179447016	ua.28052	unannotated	Cdh4
chr2	179451724	179457917	enh.22712	enhancer	Cdh4
chr2	179468023	179469730	enh.22713	enhancer	Cdh4
chr2	17947330	17949333	prom.5339	promoter	A930004D18Rik
chr2	179476158	179476408	ua.28053	unannotated	Cdh4
chr2	179477893	179478734	ua.28054	unannotated	Cdh4
chr2	179479428	179480278	ua.28055	unannotated	Cdh4
chr2	179481238	179486900	enh.22714	enhancer	Cdh4
chr2	179488617	179490545	enh.22715	enhancer	Cdh4
chr2	179495696	179498130	enh.22716	enhancer	Cdh4
chr2	179499844	179502453	enh.22717	enhancer	Cdh4
chr2	179503757	179505029	enh.22718	enhancer	Cdh4
chr2	179509355	179509617	enh.22719	enhancer	Cdh4
chr2	179513992	179514962	enh.22720	enhancer	Cdh4
chr2	179521638	179522513	enh.22721	enhancer	Cdh4
chr2	179524571	179526070	enh.22722	enhancer	Cdh4
chr2	179527152	179527842	enh.22723	enhancer	Cdh4
chr2	179529185	179530664	enh.22724	enhancer	Cdh4
chr2	179533887	179536172	enh.22725	enhancer	Cdh4
chr2	17954337	17955793	ua.24731	unannotated	A930004D18Rik
chr2	179545857	179546522	enh.22726	enhancer	Cdh4
chr2	179547325	179548841	enh.22727	enhancer	Cdh4
chr2	179551420	179552882	enh.22728	enhancer	Cdh4
chr2	179553905	179554776	enh.22729	enhancer	Cdh4
chr2	179555647	179559287	enh.22730	enhancer	Cdh4
chr2	179563273	179563721	enh.22731	enhancer	Cdh4
chr2	179566238	179566610	ua.28056	unannotated	Cdh4
chr2	179571490	179573694	enh.22732	enhancer	Cdh4
chr2	179577257	179578306	enh.22733	enhancer	Cdh4
chr2	179582313	179585067	enh.22734	enhancer	Cdh4
chr2	179588524	179589564	enh.22735	enhancer	Cdh4
chr2	179602374	179604924	enh.22736	enhancer	Cdh4
chr2	17960522	17962547	enh.20179	enhancer	2810030E01Rik
chr2	179606908	179610420	enh.22737	enhancer	Cdh4
chr2	179611749	179612453	enh.22738	enhancer	Cdh4
chr2	17964333	17968708	prom.5340	promoter	2810030E01Rik
chr2	179651639	179652742	enh.22739	enhancer	Taf4a
chr2	179676714	179677113	ua.28057	unannotated	Taf4a
chr2	179682463	179683496	enh.22740	enhancer	Taf4a
chr2	179686902	179687419	ua.28058	unannotated	Taf4a
chr2	179705426	179706379	ua.28059	unannotated	Taf4a
chr2	179707591	179709915	prom.6220	promoter	Taf4a
chr2	17970950	17972408	prom.5341	promoter	non_genic
chr2	179712438	179712705	prom.6221	promoter	4921531C22Rik
chr2	179754289	179755700	enh.22741	enhancer	non_genic
chr2	179756709	179757141	ua.28060	unannotated	non_genic
chr2	179758510	179759060	prom.6222	promoter	non_genic
chr2	179760382	179763227	prom.6223	promoter	Lsm14b
chr2	179775062	179776115	ua.28061	unannotated	Psma7
chr2	179785727	179786165	ua.28062	unannotated	Ss18l1
chr2	17979052	17979976	prom.5342	promoter	Mllt10
chr2	179819671	179821257	enh.22742	enhancer	Gtpbp5
chr2	179833655	179834818	ua.28063	unannotated	Hrh3
chr2	179839821	179840849	ua.28064	unannotated	non_genic
chr2	179848878	179849143	prom.6224	promoter	non_genic
chr2	179849795	179851186	prom.6225	promoter	non_genic
chr2	179852215	179853294	prom.6226	promoter	non_genic
chr2	179859405	179861953	enh.22743	enhancer	Osbpl2
chr2	179875237	179877378	enh.22744	enhancer	Osbpl2
chr2	179881321	179883033	enh.22745	enhancer	Osbpl2
chr2	179904956	179905410	prom.6227	promoter	non_genic
chr2	179953691	179954041	enh.22746	enhancer	Lama5
chr2	179985871	179986466	ua.28065	unannotated	non_genic
chr2	180006390	180007442	prom.6228	promoter	Cables2
chr2	180010255	180011062	ua.28066	unannotated	non_genic
chr2	180069022	180069744	ua.28067	unannotated	Gm14318
chr2	180160390	180160703	ua.28068	unannotated	non_genic
chr2	180161532	180162586	enh.22747	enhancer	non_genic
chr2	180179475	180179983	ua.28069	unannotated	non_genic
chr2	180191591	180192317	prom.6229	promoter	Slco4a1
chr2	180207222	180208319	ua.28070	unannotated	Slco4a1
chr2	180219865	180220661	enh.22748	enhancer	non_genic
chr2	180222458	180226429	enh.22749	enhancer	non_genic
chr2	180229490	180230602	enh.22750	enhancer	non_genic
chr2	180233281	180242018	prom.6230	promoter	Ntsr1
chr2	180233281	180242018	enh.22751	enhancer	Ntsr1
chr2	180242729	180243081	ua.28071	unannotated	Ntsr1
chr2	180243814	180244416	ua.28072	unannotated	Ntsr1
chr2	180249304	180252721	enh.22752	enhancer	Ntsr1
chr2	180255079	180256840	enh.22753	enhancer	Ntsr1
chr2	180259175	180260293	ua.28073	unannotated	Ntsr1
chr2	180261585	180262513	ua.28074	unannotated	Ntsr1
chr2	180266724	180268021	enh.22754	enhancer	Ntsr1
chr2	180270996	180271618	enh.22755	enhancer	Ntsr1
chr2	180281433	180282065	enh.22756	enhancer	non_genic
chr2	180282827	180283285	enh.22757	enhancer	non_genic
chr2	180284453	180285237	enh.22758	enhancer	non_genic
chr2	180285988	180289115	enh.22759	enhancer	non_genic
chr2	180298604	180298909	enh.22760	enhancer	non_genic
chr2	180312154	180314334	ua.28075	unannotated	non_genic
chr2	180318320	180318657	prom.6231	promoter	1600027N09Rik
chr2	180331604	180332841	prom.6232	promoter	Col9a3
chr2	180380865	180382126	enh.22761	enhancer	non_genic
chr2	180392257	180393501	ua.28076	unannotated	Dido1
chr2	180413421	180414319	ua.28077	unannotated	Dido1
chr2	180426904	180427359	enh.22762	enhancer	Dido1
chr2	180429986	180430479	ua.28078	unannotated	Dido1
chr2	180493228	180493993	enh.22763	enhancer	non_genic
chr2	180497484	180497935	ua.28079	unannotated	non_genic
chr2	180511978	180512773	ua.28080	unannotated	non_genic
chr2	180514158	180514982	ua.28081	unannotated	non_genic
chr2	180523023	180524369	enh.22764	enhancer	non_genic
chr2	180556648	180557147	prom.6233	promoter	Gm14340
chr2	180559156	180561277	prom.6234	promoter	Gm14340
chr2	180564117	180564665	enh.22765	enhancer	Gm14342
chr2	180588844	180589616	enh.22766	enhancer	Gm14342
chr2	180595498	180597097	enh.22767	enhancer	Gm14342
chr2	180625821	180627063	prom.6235	promoter	non_genic
chr2	180631109	180632859	prom.6236	promoter	non_genic
chr2	180641102	180641387	ua.28082	unannotated	Ythdf1
chr2	180682015	180683195	enh.22768	enhancer	Nkain4
chr2	180687715	180690191	prom.6237	promoter	Nkain4
chr2	180700982	180701236	prom.6238	promoter	Gm14341
chr2	180721397	180721901	prom.6239	promoter	Col20a1
chr2	180765923	180767090	enh.22769	enhancer	Chrna4
chr2	180772797	180774477	prom.6240	promoter	Chrna4
chr2	180777377	180778223	prom.6241	promoter	Chrna4
chr2	180794871	180795293	enh.22770	enhancer	non_genic
chr2	180800169	180801410	enh.22771	enhancer	non_genic
chr2	180804742	180805764	enh.22772	enhancer	non_genic
chr2	180806667	180808343	enh.22773	enhancer	non_genic
chr2	180849470	180851876	prom.6242	promoter	Kcnq2
chr2	180853219	180857686	enh.22774	enhancer	Kcnq2
chr2	180860311	180862008	enh.22775	enhancer	Kcnq2
chr2	180864021	180867190	prom.6243	promoter	Kcnq2
chr2	180871585	180872018	enh.22776	enhancer	non_genic
chr2	180877833	180880288	enh.22777	enhancer	non_genic
chr2	180889030	180889756	prom.6244	promoter	Eef1a2
chr2	180893205	180893471	prom.6245	promoter	non_genic
chr2	180920928	180921638	prom.6246	promoter	non_genic
chr2	180946649	180947232	ua.28083	unannotated	Srms
chr2	181014806	181015567	ua.28084	unannotated	Gmeb2
chr2	181038480	181039354	ua.28085	unannotated	non_genic
chr2	181045575	181048211	prom.6247	promoter	Stmn3
chr2	181100674	181101077	prom.6248	promoter	Zgpat
chr2	18110439	18110945	ua.24732	unannotated	Mllt10
chr2	181122242	181122665	prom.6249	promoter	Gm14462
chr2	181127182	181127849	ua.28086	unannotated	Zbtb46
chr2	181145660	181146156	enh.22778	enhancer	Zbtb46
chr2	181153325	181155057	enh.22779	enhancer	Zbtb46
chr2	181186512	181187035	ua.28087	unannotated	Zbtb46
chr2	181191480	181193247	prom.6250	promoter	Zbtb46
chr2	181195703	181196513	ua.28088	unannotated	non_genic
chr2	181254718	181256708	prom.6251	promoter	Dnajc5
chr2	181259433	181260704	enh.22780	enhancer	Dnajc5
chr2	181272438	181272883	enh.22781	enhancer	Dnajc5
chr2	18127264	18127766	ua.24733	unannotated	Mllt10
chr2	181330045	181330362	enh.22782	enhancer	Samd10
chr2	181407116	181407527	ua.28089	unannotated	non_genic
chr2	181413453	181414302	prom.6252	promoter	non_genic
chr2	181415352	181416512	prom.6253	promoter	Tcea2
chr2	18142736	18143281	ua.24734	unannotated	Dnajc1
chr2	181449701	181451924	prom.6254	promoter	Oprl1
chr2	181497490	181501136	ua.28090	unannotated	Myt1
chr2	181501788	181504682	prom.6255	promoter	Myt1
chr2	181522552	181523042	ua.28091	unannotated	Myt1
chr2	18154610	18156443	ua.24735	unannotated	Dnajc1
chr2	181599497	181600094	prom.6256	promoter	Polr3k
chr2	18265168	18265768	ua.24736	unannotated	Dnajc1
chr2	18292576	18294392	ua.24737	unannotated	Dnajc1
chr2	18303057	18303834	ua.24738	unannotated	Dnajc1
chr2	18309510	18310099	ua.24739	unannotated	Dnajc1
chr2	18311739	18314122	prom.5343	promoter	Dnajc1
chr2	18507115	18511387	enh.20180	enhancer	non_genic
chr2	18530279	18531311	ua.24740	unannotated	non_genic
chr2	18534414	18534740	ua.24741	unannotated	non_genic
chr2	18545040	18545302	ua.24742	unannotated	non_genic
chr2	18556111	18557152	ua.24743	unannotated	non_genic
chr2	18560144	18560761	enh.20181	enhancer	non_genic
chr2	18597327	18597810	prom.5344	promoter	Commd3
chr2	18599504	18602795	prom.5345	promoter	Bmi1
chr2	18610939	18611441	enh.20182	enhancer	non_genic
chr2	18612477	18613775	ua.24744	unannotated	non_genic
chr2	18616989	18617660	ua.24745	unannotated	Gm13334
chr2	18619678	18621542	ua.24746	unannotated	Gm13334
chr2	18653383	18653973	ua.24747	unannotated	BC061194
chr2	18695105	18695355	ua.24748	unannotated	non_genic
chr2	18720145	18722880	enh.20183	enhancer	non_genic
chr2	18723715	18724076	ua.24749	unannotated	non_genic
chr2	18735472	18736109	ua.24750	unannotated	non_genic
chr2	18744121	18744467	ua.24751	unannotated	non_genic
chr2	18757946	18758503	ua.24752	unannotated	non_genic
chr2	18760167	18761321	enh.20184	enhancer	non_genic
chr2	18779130	18783073	ua.24753	unannotated	Pip4k2a
chr2	18808000	18809334	ua.24754	unannotated	Pip4k2a
chr2	18811706	18812377	enh.20185	enhancer	Pip4k2a
chr2	18819564	18820324	ua.24755	unannotated	Pip4k2a
chr2	18837120	18839383	enh.20186	enhancer	Pip4k2a
chr2	18841212	18841500	enh.20187	enhancer	Pip4k2a
chr2	18842947	18844740	ua.24756	unannotated	Pip4k2a
chr2	18846455	18847013	ua.24757	unannotated	Pip4k2a
chr2	18848111	18848743	ua.24758	unannotated	Pip4k2a
chr2	18849478	18850744	ua.24759	unannotated	Pip4k2a
chr2	18859602	18859948	ua.24760	unannotated	Pip4k2a
chr2	18863569	18866093	ua.24761	unannotated	Pip4k2a
chr2	18868396	18870704	enh.20188	enhancer	Pip4k2a
chr2	18873899	18876620	ua.24762	unannotated	Pip4k2a
chr2	18879758	18881060	ua.24763	unannotated	Pip4k2a
chr2	18890576	18891284	ua.24764	unannotated	Pip4k2a
chr2	18896789	18897991	ua.24765	unannotated	Pip4k2a
chr2	18900836	18901473	enh.20189	enhancer	Pip4k2a
chr2	18914837	18919434	prom.5346	promoter	Pip4k2a
chr2	18972516	18973281	ua.24766	unannotated	non_genic
chr2	18979427	18980347	ua.24767	unannotated	non_genic
chr2	18986010	18986844	ua.24768	unannotated	non_genic
chr2	19005452	19006265	ua.24769	unannotated	non_genic
chr2	19068011	19068596	ua.24770	unannotated	non_genic
chr2	19080861	19081764	ua.24771	unannotated	non_genic
chr2	19083840	19084176	ua.24772	unannotated	non_genic
chr2	19121038	19121530	prom.5347	promoter	Armc3
chr2	19190257	19190653	ua.24773	unannotated	Armc3
chr2	19195761	19196854	ua.24774	unannotated	Armc3
chr2	19197705	19198324	enh.20190	enhancer	Armc3
chr2	19201372	19202687	ua.24775	unannotated	Armc3
chr2	19210946	19211418	ua.24776	unannotated	Armc3
chr2	19265314	19266735	prom.5348	promoter	4930447M23Rik
chr2	19336352	19337038	ua.24777	unannotated	non_genic
chr2	19352189	19352619	ua.24778	unannotated	Gm13344
chr2	19441415	19441776	ua.24779	unannotated	4921504E06Rik
chr2	19443690	19444004	ua.24780	unannotated	4921504E06Rik
chr2	19474091	19475351	prom.5349	promoter	4921504E06Rik
chr2	19476553	19477274	ua.24781	unannotated	non_genic
chr2	19515921	19516849	ua.24782	unannotated	non_genic
chr2	19521339	19521814	enh.20191	enhancer	non_genic
chr2	19529544	19530389	ua.24783	unannotated	non_genic
chr2	19567761	19568810	enh.20192	enhancer	non_genic
chr2	19578686	19579367	prom.5350	promoter	non_genic
chr2	19580283	19586911	prom.5351	promoter	Otud1
chr2	19592597	19592957	ua.24784	unannotated	non_genic
chr2	19607130	19608401	ua.24785	unannotated	Gm13346
chr2	19636840	19638067	ua.24786	unannotated	non_genic
chr2	19830656	19833499	prom.5352	promoter	Etl4
chr2	19994067	19994449	ua.24787	unannotated	Etl4
chr2	19996715	19998781	ua.24788	unannotated	Etl4
chr2	20032489	20033932	enh.20193	enhancer	Etl4
chr2	20048353	20049090	ua.24789	unannotated	Etl4
chr2	20164683	20165383	enh.20194	enhancer	Etl4
chr2	20169251	20172130	enh.20195	enhancer	Etl4
chr2	20197621	20198132	ua.24790	unannotated	Etl4
chr2	20213770	20214225	enh.20196	enhancer	Etl4
chr2	20246294	20247283	ua.24791	unannotated	Gm17171
chr2	20260565	20262223	prom.5353	promoter	Etl4
chr2	20269457	20270189	ua.24792	unannotated	Etl4
chr2	20272951	20273651	enh.20197	enhancer	Etl4
chr2	20298435	20299091	ua.24793	unannotated	Etl4
chr2	20312035	20312420	ua.24794	unannotated	Etl4
chr2	20325385	20325757	enh.20198	enhancer	Etl4
chr2	20328752	20329002	enh.20199	enhancer	Etl4
chr2	20334499	20335081	ua.24795	unannotated	Etl4
chr2	20341172	20344554	enh.20200	enhancer	Gm13335
chr2	20404290	20404717	enh.20201	enhancer	Etl4
chr2	20416237	20416934	ua.24796	unannotated	Etl4
chr2	20439758	20443254	prom.5354	promoter	Etl4
chr2	20444024	20445683	enh.20202	enhancer	Etl4
chr2	20454058	20455146	ua.24797	unannotated	Etl4
chr2	20459693	20459981	ua.24798	unannotated	Etl4
chr2	20467283	20471036	prom.5355	promoter	Etl4
chr2	20491742	20492375	ua.24799	unannotated	Etl4
chr2	20501800	20502132	ua.24800	unannotated	Etl4
chr2	20504376	20505044	enh.20203	enhancer	Etl4
chr2	20530196	20531466	ua.24801	unannotated	Etl4
chr2	20550640	20551118	ua.24802	unannotated	Etl4
chr2	20571034	20572222	enh.20204	enhancer	Etl4
chr2	20575040	20575363	enh.20205	enhancer	Etl4
chr2	20576611	20577393	ua.24803	unannotated	Etl4
chr2	20580227	20580708	ua.24804	unannotated	Etl4
chr2	20587320	20587855	enh.20206	enhancer	Etl4
chr2	20593736	20595971	ua.24805	unannotated	Etl4
chr2	20640630	20641432	enh.20207	enhancer	Etl4
chr2	20642988	20646175	prom.5356	promoter	Etl4
chr2	20642988	20646175	enh.20208	enhancer	Etl4
chr2	20683268	20683759	enh.20209	enhancer	Etl4
chr2	20699136	20700561	ua.24806	unannotated	Etl4
chr2	20701452	20702256	ua.24807	unannotated	Etl4
chr2	20722561	20723137	ua.24808	unannotated	Etl4
chr2	20804587	20806543	prom.5357	promoter	Arhgap21
chr2	20807897	20808147	ua.24809	unannotated	Arhgap21
chr2	20820115	20821231	ua.24810	unannotated	Arhgap21
chr2	20824729	20825316	enh.20210	enhancer	Arhgap21
chr2	20827302	20828166	ua.24811	unannotated	Arhgap21
chr2	20829189	20832061	ua.24812	unannotated	Arhgap21
chr2	20834112	20834507	ua.24813	unannotated	Arhgap21
chr2	20843105	20845352	ua.24814	unannotated	Gm13380
chr2	20848909	20849502	ua.24815	unannotated	Gm13380
chr2	20854140	20855013	enh.20211	enhancer	Arhgap21
chr2	20860534	20861249	enh.20212	enhancer	Arhgap21
chr2	20863141	20865755	prom.5358	promoter	Arhgap21
chr2	20872520	20873243	ua.24816	unannotated	Arhgap21
chr2	20876731	20878951	ua.24817	unannotated	Arhgap21
chr2	20880068	20889623	prom.5359	promoter	Arhgap21
chr2	20880068	20889623	enh.20213	enhancer	Arhgap21
chr2	20891382	20892544	prom.5360	promoter	Gm13375
chr2	20895086	20895435	ua.24818	unannotated	non_genic
chr2	20922362	20923039	ua.24819	unannotated	non_genic
chr2	20930550	20933136	enh.20214	enhancer	non_genic
chr2	20956058	20956670	enh.20215	enhancer	non_genic
chr2	20957718	20959658	enh.20216	enhancer	non_genic
chr2	20976243	20977679	enh.20217	enhancer	Gm13377
chr2	20980277	20981112	enh.20218	enhancer	Gm13377
chr2	20990627	20991418	ua.24820	unannotated	Gm13377
chr2	20993064	20993316	ua.24821	unannotated	Gm13377
chr2	21021457	21022996	ua.24822	unannotated	Gm13376
chr2	21063003	21064933	prom.5361	promoter	Gm13377
chr2	21085852	21086725	ua.24823	unannotated	non_genic
chr2	21109006	21111369	ua.24824	unannotated	Enkur
chr2	21123678	21124061	ua.24825	unannotated	Enkur
chr2	21127767	21129554	prom.5362	promoter	Thnsl1
chr2	21181527	21182236	ua.24826	unannotated	non_genic
chr2	21183081	21184183	enh.20219	enhancer	non_genic
chr2	21196967	21197238	ua.24827	unannotated	non_genic
chr2	21199345	21200224	ua.24828	unannotated	non_genic
chr2	21202313	21202844	ua.24829	unannotated	non_genic
chr2	21204344	21205102	enh.20220	enhancer	non_genic
chr2	21288298	21294832	prom.5363	promoter	Gm13327
chr2	21296466	21297081	ua.24830	unannotated	Gpr158
chr2	21343876	21344588	ua.24831	unannotated	Gpr158
chr2	21355057	21355590	ua.24832	unannotated	Gpr158
chr2	21360189	21360568	ua.24833	unannotated	Gpr158
chr2	21361575	21362243	ua.24834	unannotated	Gpr158
chr2	21441000	21441369	ua.24835	unannotated	Gpr158
chr2	21460138	21460427	ua.24836	unannotated	Gpr158
chr2	21649405	21650334	enh.20221	enhancer	Gpr158
chr2	21735474	21735892	ua.24837	unannotated	Gpr158
chr2	21785381	21786038	ua.24838	unannotated	non_genic
chr2	21825566	21825976	ua.24839	unannotated	non_genic
chr2	21831591	21831930	ua.24840	unannotated	non_genic
chr2	21839630	21840567	enh.20222	enhancer	non_genic
chr2	21879608	21881907	ua.24841	unannotated	non_genic
chr2	21945639	21946592	ua.24842	unannotated	non_genic
chr2	21950406	21951528	ua.24843	unannotated	non_genic
chr2	21960554	21960820	ua.24844	unannotated	non_genic
chr2	21968872	21969527	ua.24845	unannotated	non_genic
chr2	22066248	22066739	ua.24846	unannotated	non_genic
chr2	22172197	22172706	ua.24847	unannotated	Myo3a
chr2	22215621	22215877	ua.24848	unannotated	Myo3a
chr2	22473055	22473777	ua.24849	unannotated	Myo3a
chr2	22476438	22480462	prom.5364	promoter	Gad2
chr2	22560510	22561497	ua.24850	unannotated	non_genic
chr2	22576761	22577952	ua.24851	unannotated	non_genic
chr2	22629377	22629935	prom.5365	promoter	Apbb1ip
chr2	22720211	22721067	ua.24852	unannotated	Apbb1ip
chr2	22751433	22751924	prom.5366	promoter	Pdss1
chr2	22841548	22842461	enh.20223	enhancer	Abi1
chr2	22843411	22843909	ua.24853	unannotated	Abi1
chr2	22852713	22853518	ua.24854	unannotated	Abi1
chr2	22876746	22877165	enh.20224	enhancer	Abi1
chr2	22877841	22879136	enh.20225	enhancer	Abi1
chr2	22894199	22895069	prom.5367	promoter	Abi1
chr2	23014265	23014600	ua.24855	unannotated	Yme1l1
chr2	23176407	23177533	prom.5368	promoter	Nxph2
chr2	23903421	23905077	prom.5369	promoter	Hnmt
chr2	24152080	24153048	ua.24856	unannotated	non_genic
chr2	24222978	24223753	prom.5370	promoter	Psd4
chr2	24264381	24265354	ua.24857	unannotated	Psd4
chr2	24272569	24272903	ua.24858	unannotated	non_genic
chr2	24377099	24378156	enh.20226	enhancer	non_genic
chr2	24384842	24385377	ua.24859	unannotated	non_genic
chr2	24443450	24443896	enh.20227	enhancer	non_genic
chr2	24460892	24461414	ua.24860	unannotated	Cacna1b
chr2	24519385	24519859	ua.24861	unannotated	Cacna1b
chr2	24523549	24525645	enh.20228	enhancer	Cacna1b
chr2	24527823	24530089	ua.24862	unannotated	Cacna1b
chr2	24532145	24532426	ua.24863	unannotated	Cacna1b
chr2	24535200	24536874	enh.20229	enhancer	Cacna1b
chr2	24539799	24542149	prom.5371	promoter	Cacna1b
chr2	24572726	24573348	enh.20230	enhancer	Cacna1b
chr2	24581035	24581867	ua.24864	unannotated	Cacna1b
chr2	24595113	24595993	ua.24865	unannotated	Cacna1b
chr2	24597710	24598164	ua.24866	unannotated	Cacna1b
chr2	24599759	24600706	enh.20231	enhancer	Cacna1b
chr2	24610446	24611612	ua.24867	unannotated	Cacna1b
chr2	24614714	24615141	ua.24868	unannotated	Cacna1b
chr2	24629560	24629859	ua.24869	unannotated	non_genic
chr2	24725233	24725828	ua.24870	unannotated	Ehmt1
chr2	24756356	24758218	enh.20232	enhancer	Ehmt1
chr2	24760473	24761395	enh.20233	enhancer	Ehmt1
chr2	24773226	24774741	prom.5372	promoter	Ehmt1
chr2	24773226	24774741	enh.20234	enhancer	Ehmt1
chr2	24789591	24789900	prom.5373	promoter	Arrdc1
chr2	24953685	24955272	enh.20235	enhancer	non_genic
chr2	24981528	24982838	enh.20236	enhancer	Gm13387
chr2	25031957	25035808	prom.5374	promoter	non_genic
chr2	25031957	25035808	enh.20237	enhancer	non_genic
chr2	25036748	25038392	prom.5375	promoter	Nrarp
chr2	25042148	25042453	ua.24871	unannotated	non_genic
chr2	25048801	25049576	ua.24872	unannotated	A830007P12Rik
chr2	25118817	25121892	prom.5376	promoter	Tprn
chr2	25142802	25143381	prom.5377	promoter	non_genic
chr2	25145294	25147322	prom.5378	promoter	Lrrc26
chr2	25148565	25149014	prom.5379	promoter	E130003G02Rik
chr2	25161192	25161827	prom.5380	promoter	Grin1
chr2	25166549	25167084	ua.24873	unannotated	Grin1
chr2	25173549	25174039	prom.5381	promoter	Grin1
chr2	25231958	25232577	ua.24874	unannotated	2010317E24Rik
chr2	25285153	25285881	prom.5382	promoter	Abca2
chr2	25431221	25431956	prom.5383	promoter	Gm996
chr2	25435998	25436373	prom.5384	promoter	non_genic
chr2	25512477	25512754	prom.5385	promoter	non_genic
chr2	25562755	25564133	prom.5386	promoter	A230005M16Rik
chr2	25691603	25692331	ua.24875	unannotated	non_genic
chr2	25718040	25718559	prom.5387	promoter	non_genic
chr2	25719878	25721421	prom.5388	promoter	Kcnt1
chr2	25772986	25774744	enh.20238	enhancer	Kcnt1
chr2	25776854	25777378	enh.20239	enhancer	non_genic
chr2	25833636	25835786	enh.20240	enhancer	Camsap1
chr2	25836769	25838011	prom.5389	promoter	Camsap1
chr2	25839603	25840878	prom.5390	promoter	non_genic
chr2	25879560	25880285	ua.24876	unannotated	non_genic
chr2	25894593	25895887	ua.24877	unannotated	non_genic
chr2	25899943	25900638	ua.24878	unannotated	non_genic
chr2	25910916	25912336	enh.20241	enhancer	Nacc2
chr2	25916047	25917009	prom.5391	promoter	Nacc2
chr2	25918060	25919145	prom.5392	promoter	Nacc2
chr2	25919812	25924180	enh.20242	enhancer	Nacc2
chr2	25926044	25926356	ua.24879	unannotated	Nacc2
chr2	25932593	25932985	ua.24880	unannotated	Nacc2
chr2	25943581	25944984	prom.5393	promoter	Nacc2
chr2	25945845	25947877	prom.5394	promoter	Nacc2
chr2	25972131	25972865	enh.20243	enhancer	Nacc2
chr2	25974474	25975280	enh.20244	enhancer	Nacc2
chr2	25976121	25977396	prom.5395	promoter	Nacc2
chr2	25976121	25977396	enh.20245	enhancer	Nacc2
chr2	25988009	25990087	enh.20246	enhancer	non_genic
chr2	25996396	25997422	prom.5396	promoter	non_genic
chr2	26009207	26010426	enh.20247	enhancer	non_genic
chr2	26011482	26012654	enh.20248	enhancer	non_genic
chr2	26057520	26063255	ua.24881	unannotated	Lhx3
chr2	26063909	26064884	ua.24882	unannotated	Qsox2
chr2	26083305	26084703	ua.24883	unannotated	Qsox2
chr2	26086695	26087260	enh.20249	enhancer	Qsox2
chr2	26091636	26092493	prom.5397	promoter	Qsox2
chr2	26095164	26095662	ua.24884	unannotated	non_genic
chr2	26128796	26129712	ua.24885	unannotated	4932418E24Rik
chr2	26152143	26153598	enh.20250	enhancer	non_genic
chr2	26154813	26156618	enh.20251	enhancer	non_genic
chr2	26172139	26173222	prom.5398	promoter	Gpsm1
chr2	26212962	26213212	enh.20252	enhancer	Card9
chr2	26299324	26300489	prom.5399	promoter	Sec16a
chr2	26302380	26302936	prom.5400	promoter	0610009E02Rik
chr2	26303595	26305583	prom.5401	promoter	0610009E02Rik
chr2	26309075	26309768	enh.20253	enhancer	0610009E02Rik
chr2	26330847	26331258	enh.20254	enhancer	Notch1
chr2	26341296	26341715	enh.20255	enhancer	Notch1
chr2	26342939	26343247	enh.20256	enhancer	Notch1
chr2	26344974	26346547	enh.20257	enhancer	Notch1
chr2	26353814	26356150	prom.5402	promoter	Notch1
chr2	26357323	26359035	prom.5403	promoter	Notch1
chr2	26488540	26490954	prom.5404	promoter	Fam69b
chr2	26786066	26786945	enh.20258	enhancer	Surf4
chr2	26882862	26883627	prom.5405	promoter	Slc2a6
chr2	26898658	26899491	enh.20259	enhancer	non_genic
chr2	26913789	26914499	enh.20260	enhancer	non_genic
chr2	26922914	26923716	prom.5406	promoter	Tmem8c
chr2	26926062	26926572	prom.5407	promoter	Tmem8c
chr2	26933909	26935454	prom.5408	promoter	Adamtsl2
chr2	26933909	26935454	enh.20261	enhancer	Adamtsl2
chr2	26951558	26952116	prom.5409	promoter	Adamtsl2
chr2	26953092	26953748	prom.5410	promoter	Adamtsl2
chr2	26958431	26960917	prom.5411	promoter	Adamtsl2
chr2	26962422	26962676	enh.20262	enhancer	Adamtsl2
chr2	26969882	26970258	enh.20263	enhancer	Fam163b
chr2	26972832	26973827	enh.20264	enhancer	Fam163b
chr2	26975617	26976268	enh.20265	enhancer	Fam163b
chr2	26993257	26993669	ua.24886	unannotated	Fam163b
chr2	26994435	27001437	prom.5412	promoter	Fam163b
chr2	27003853	27005480	enh.20266	enhancer	Gm13399
chr2	27006986	27007765	enh.20267	enhancer	Gm13399
chr2	27009940	27010376	enh.20268	enhancer	Gm13399
chr2	27019314	27024162	prom.5413	promoter	Dbh
chr2	27029415	27029873	prom.5414	promoter	Dbh
chr2	27032259	27035169	prom.5415	promoter	Dbh
chr2	27051247	27051515	enh.20269	enhancer	Sardh
chr2	27054506	27055289	enh.20270	enhancer	Sardh
chr2	27058545	27058815	enh.20271	enhancer	Sardh
chr2	27061169	27062029	enh.20272	enhancer	Sardh
chr2	27078170	27079478	enh.20273	enhancer	Sardh
chr2	27087526	27088443	prom.5416	promoter	Sardh
chr2	27091008	27091698	enh.20274	enhancer	Sardh
chr2	27136434	27136826	enh.20275	enhancer	Vav2
chr2	27143266	27143600	enh.20276	enhancer	Vav2
chr2	27144295	27145460	enh.20277	enhancer	Vav2
chr2	27156150	27157831	enh.20278	enhancer	Vav2
chr2	27160112	27160402	enh.20279	enhancer	Vav2
chr2	27162597	27163814	ua.24887	unannotated	Vav2
chr2	27181538	27181788	ua.24888	unannotated	Vav2
chr2	27185750	27186056	enh.20280	enhancer	AA645442
chr2	27187420	27187745	enh.20281	enhancer	Vav2
chr2	27191925	27195046	ua.24889	unannotated	Vav2
chr2	27199083	27200046	prom.5417	promoter	Vav2
chr2	27201671	27201949	ua.24890	unannotated	Vav2
chr2	27222008	27222657	ua.24891	unannotated	Vav2
chr2	27231109	27233965	enh.20282	enhancer	Vav2
chr2	27245811	27246947	enh.20283	enhancer	Vav2
chr2	27247738	27253337	enh.20284	enhancer	Vav2
chr2	27263645	27265013	ua.24892	unannotated	Vav2
chr2	27267334	27268364	enh.20285	enhancer	Vav2
chr2	27269491	27271392	enh.20286	enhancer	Vav2
chr2	27273224	27273609	ua.24893	unannotated	Vav2
chr2	27276445	27281631	prom.5418	promoter	Vav2
chr2	27276445	27281631	enh.20287	enhancer	Vav2
chr2	27282906	27284558	prom.5419	promoter	non_genic
chr2	27285679	27286150	enh.20288	enhancer	non_genic
chr2	27286963	27288434	enh.20289	enhancer	non_genic
chr2	27369997	27370369	prom.5420	promoter	non_genic
chr2	27371327	27371585	prom.5421	promoter	Wdr5
chr2	27407745	27408600	ua.24894	unannotated	non_genic
chr2	27533713	27535418	prom.5422	promoter	Rxra
chr2	27533713	27535418	enh.20290	enhancer	Rxra
chr2	27588426	27590839	enh.20291	enhancer	Rxra
chr2	27594328	27595867	prom.5423	promoter	Rxra
chr2	27597501	27597990	prom.5424	promoter	Rxra
chr2	27600267	27603015	enh.20292	enhancer	Rxra
chr2	27606551	27607057	enh.20293	enhancer	Rxra
chr2	27613157	27614946	enh.20294	enhancer	Rxra
chr2	27618808	27621033	enh.20295	enhancer	non_genic
chr2	27625306	27627770	enh.20296	enhancer	non_genic
chr2	27633716	27634475	ua.24895	unannotated	non_genic
chr2	27690529	27691924	enh.20297	enhancer	non_genic
chr2	27696345	27696620	ua.24896	unannotated	non_genic
chr2	27728247	27728890	enh.20298	enhancer	non_genic
chr2	27730327	27732460	enh.20299	enhancer	non_genic
chr2	27739594	27741339	prom.5425	promoter	2810430I11Rik
chr2	27739594	27741339	enh.20300	enhancer	2810430I11Rik
chr2	27742493	27745036	prom.5426	promoter	2810430I11Rik
chr2	27756294	27757177	enh.20301	enhancer	Col5a1
chr2	27773493	27774375	enh.20302	enhancer	Col5a1
chr2	27780991	27782916	enh.20303	enhancer	Col5a1
chr2	27784342	27784824	ua.24897	unannotated	Col5a1
chr2	27786033	27788359	enh.20304	enhancer	Col5a1
chr2	27789065	27789582	enh.20305	enhancer	Col5a1
chr2	27791732	27792510	enh.20306	enhancer	Col5a1
chr2	27795543	27796197	enh.20307	enhancer	Col5a1
chr2	27802420	27803225	enh.20308	enhancer	Col5a1
chr2	27824473	27824960	enh.20309	enhancer	Col5a1
chr2	27825890	27826476	enh.20310	enhancer	Col5a1
chr2	27829861	27830845	enh.20311	enhancer	Col5a1
chr2	27837836	27838282	enh.20312	enhancer	Col5a1
chr2	27843405	27843949	enh.20313	enhancer	Col5a1
chr2	27849474	27850038	enh.20314	enhancer	Col5a1
chr2	27855342	27856680	enh.20315	enhancer	Col5a1
chr2	27857914	27858406	enh.20316	enhancer	Col5a1
chr2	27861530	27862053	enh.20317	enhancer	Col5a1
chr2	27863027	27864094	enh.20318	enhancer	Col5a1
chr2	27893576	27894075	enh.20319	enhancer	Col5a1
chr2	27908082	27908477	enh.20320	enhancer	non_genic
chr2	27922272	27923251	enh.20321	enhancer	non_genic
chr2	27954631	27956341	enh.20322	enhancer	F730016J06Rik
chr2	27973405	27975245	prom.5427	promoter	F730016J06Rik
chr2	28012557	28012835	ua.24898	unannotated	non_genic
chr2	28015798	28016177	ua.24899	unannotated	non_genic
chr2	28018075	28018502	ua.24900	unannotated	non_genic
chr2	28023218	28023551	ua.24901	unannotated	non_genic
chr2	28049048	28054127	prom.5428	promoter	Olfm1
chr2	28054962	28055474	enh.20323	enhancer	Olfm1
chr2	28056937	28057740	enh.20324	enhancer	Olfm1
chr2	28058399	28060930	prom.5429	promoter	Olfm1
chr2	28058399	28060930	enh.20325	enhancer	Olfm1
chr2	28061663	28068146	prom.5430	promoter	Olfm1
chr2	28073193	28074018	enh.20326	enhancer	Olfm1
chr2	28079031	28083706	enh.20327	enhancer	Olfm1
chr2	28087896	28089229	enh.20328	enhancer	non_genic
chr2	28094677	28095547	enh.20329	enhancer	non_genic
chr2	28100943	28101899	enh.20330	enhancer	non_genic
chr2	28106599	28107102	enh.20331	enhancer	non_genic
chr2	28111427	28111816	ua.24902	unannotated	non_genic
chr2	28112808	28113641	enh.20332	enhancer	non_genic
chr2	28115531	28116555	enh.20333	enhancer	non_genic
chr2	28125668	28127041	enh.20334	enhancer	non_genic
chr2	28134534	28135052	enh.20335	enhancer	non_genic
chr2	28151594	28151905	enh.20336	enhancer	non_genic
chr2	28156263	28156593	ua.24903	unannotated	non_genic
chr2	28190498	28191342	enh.20337	enhancer	non_genic
chr2	28205435	28205758	ua.24904	unannotated	non_genic
chr2	28228054	28228339	ua.24905	unannotated	non_genic
chr2	28241247	28241960	enh.20338	enhancer	non_genic
chr2	28242680	28243847	enh.20339	enhancer	non_genic
chr2	28251730	28253318	enh.20340	enhancer	non_genic
chr2	28264306	28265322	enh.20341	enhancer	non_genic
chr2	28268425	28268865	enh.20342	enhancer	non_genic
chr2	28270702	28271536	enh.20343	enhancer	non_genic
chr2	28273388	28274474	enh.20344	enhancer	non_genic
chr2	28275295	28276108	ua.24906	unannotated	non_genic
chr2	28301341	28301783	prom.5431	promoter	non_genic
chr2	28369447	28370086	prom.5432	promoter	Ralgds
chr2	28371965	28372229	prom.5433	promoter	Ralgds
chr2	28373996	28374950	prom.5434	promoter	Ralgds
chr2	28376077	28377955	prom.5435	promoter	Ralgds
chr2	28379369	28380874	prom.5436	promoter	Ralgds
chr2	28381694	28382214	prom.5437	promoter	Ralgds
chr2	28383614	28383938	enh.20345	enhancer	Ralgds
chr2	28385546	28388526	prom.5438	promoter	Ralgds
chr2	28389405	28395031	prom.5439	promoter	Ralgds
chr2	28401124	28401990	prom.5440	promoter	Ralgds
chr2	28403224	28403850	prom.5441	promoter	Ralgds
chr2	28498339	28499034	ua.24907	unannotated	Tsc1
chr2	28596009	28596294	ua.24908	unannotated	Ak8
chr2	28606282	28608072	ua.24909	unannotated	Ak8
chr2	28610286	28612139	ua.24910	unannotated	Ak8
chr2	28722374	28723252	enh.20346	enhancer	Ddx31
chr2	28738988	28739737	ua.24911	unannotated	Ddx31
chr2	28740426	28740749	ua.24912	unannotated	Ddx31
chr2	28759593	28760204	enh.20347	enhancer	Ddx31
chr2	28763236	28764931	ua.24913	unannotated	Barhl1
chr2	28770152	28770986	ua.24914	unannotated	Barhl1
chr2	28831886	28832720	ua.24915	unannotated	1700101E01Rik
chr2	28852664	28853630	ua.24916	unannotated	1700101E01Rik
chr2	28861736	28862136	ua.24917	unannotated	1700101E01Rik
chr2	28901264	28902422	ua.24918	unannotated	1700101E01Rik
chr2	28907431	28910009	ua.24919	unannotated	1700101E01Rik
chr2	28921924	28922279	enh.20348	enhancer	Ttf1
chr2	29036860	29037338	enh.20349	enhancer	Setx
chr2	29046606	29047120	enh.20350	enhancer	non_genic
chr2	29057302	29058263	enh.20351	enhancer	Ntng2
chr2	29086576	29086929	ua.24920	unannotated	Ntng2
chr2	29090738	29091306	enh.20352	enhancer	Ntng2
chr2	29093299	29094870	enh.20353	enhancer	Ntng2
chr2	29100787	29108749	prom.5442	promoter	6530402F18Rik
chr2	29111259	29111978	ua.24921	unannotated	non_genic
chr2	29122440	29123046	enh.20354	enhancer	non_genic
chr2	29173082	29174735	enh.20355	enhancer	non_genic
chr2	29176494	29177039	enh.20356	enhancer	non_genic
chr2	29178331	29179013	ua.24922	unannotated	non_genic
chr2	29213561	29215210	ua.24923	unannotated	Gm13402
chr2	29219253	29219711	ua.24924	unannotated	Gm13402
chr2	29224469	29224888	ua.24925	unannotated	Gm13402
chr2	29230885	29231171	ua.24926	unannotated	Gm13402
chr2	29236632	29237985	enh.20357	enhancer	Gm13402
chr2	29239065	29242244	enh.20358	enhancer	Gm13402
chr2	29244052	29247670	prom.5443	promoter	Gm13402
chr2	29244052	29247670	enh.20359	enhancer	Gm13402
chr2	29248821	29256448	prom.5444	promoter	Gm13402
chr2	29248821	29256448	enh.20360	enhancer	Gm13402
chr2	29258638	29261586	enh.20361	enhancer	Med27
chr2	29263011	29274165	enh.20362	enhancer	Med27
chr2	29275986	29279516	enh.20363	enhancer	Med27
chr2	29281927	29282405	ua.24927	unannotated	Med27
chr2	29284320	29288207	enh.20364	enhancer	Med27
chr2	29289734	29290271	ua.24928	unannotated	Med27
chr2	29291650	29292274	enh.20365	enhancer	Med27
chr2	29294034	29297381	enh.20366	enhancer	Med27
chr2	29299474	29300913	enh.20367	enhancer	Med27
chr2	29303724	29309843	enh.20368	enhancer	Med27
chr2	29310608	29312879	enh.20369	enhancer	Med27
chr2	29318262	29319124	enh.20370	enhancer	Med27
chr2	29320304	29322789	enh.20371	enhancer	Med27
chr2	29323691	29327039	enh.20372	enhancer	Med27
chr2	29329534	29332263	enh.20373	enhancer	Med27
chr2	29334674	29335325	ua.24929	unannotated	Med27
chr2	29336722	29339181	enh.20374	enhancer	Med27
chr2	29340005	29344931	enh.20375	enhancer	Med27
chr2	29347824	29349723	prom.5445	promoter	Med27
chr2	29350462	29351308	prom.5446	promoter	Med27
chr2	29361746	29362489	ua.24930	unannotated	Med27
chr2	29366775	29368935	enh.20376	enhancer	Med27
chr2	29369888	29376712	enh.20377	enhancer	Med27
chr2	29379320	29382808	enh.20378	enhancer	Med27
chr2	29384494	29385137	enh.20379	enhancer	non_genic
chr2	29393875	29394180	ua.24931	unannotated	non_genic
chr2	29418542	29419952	enh.20380	enhancer	non_genic
chr2	29427454	29430135	enh.20381	enhancer	non_genic
chr2	29458854	29462446	ua.24932	unannotated	non_genic
chr2	29476370	29478477	prom.5447	promoter	Rapgef1
chr2	29479326	29480720	enh.20382	enhancer	Rapgef1
chr2	29485437	29486604	enh.20383	enhancer	Rapgef1
chr2	29487873	29488822	enh.20384	enhancer	Rapgef1
chr2	29489502	29490607	enh.20385	enhancer	Rapgef1
chr2	29496117	29498442	enh.20386	enhancer	Rapgef1
chr2	29500331	29500668	enh.20387	enhancer	Rapgef1
chr2	29502182	29505770	enh.20388	enhancer	Rapgef1
chr2	29507358	29508445	enh.20389	enhancer	Rapgef1
chr2	29521516	29521910	enh.20390	enhancer	Rapgef1
chr2	29523269	29527467	enh.20391	enhancer	Rapgef1
chr2	29528122	29528664	ua.24933	unannotated	Rapgef1
chr2	29532197	29532586	enh.20392	enhancer	Rapgef1
chr2	29540331	29540719	ua.24934	unannotated	Rapgef1
chr2	29541421	29541671	enh.20393	enhancer	Rapgef1
chr2	29554734	29557033	enh.20394	enhancer	Rapgef1
chr2	29570713	29571631	enh.20395	enhancer	Rapgef1
chr2	29601846	29603035	prom.5448	promoter	Gm13420
chr2	29673163	29673808	prom.5449	promoter	non_genic
chr2	29819022	29820288	prom.5450	promoter	non_genic
chr2	29821599	29827014	prom.5451	promoter	Spna2
chr2	29821599	29827014	enh.20396	enhancer	Spna2
chr2	29827666	29828717	ua.24935	unannotated	Spna2
chr2	29830314	29830951	ua.24936	unannotated	Spna2
chr2	29832505	29833127	ua.24937	unannotated	Spna2
chr2	29866291	29866875	enh.20397	enhancer	Spna2
chr2	29888145	29888940	prom.5452	promoter	Wdr34
chr2	29918101	29918853	prom.5453	promoter	Set
chr2	29932703	29933245	ua.24938	unannotated	Pkn3
chr2	29978901	29979705	prom.5454	promoter	Zer1
chr2	30060252	30060870	prom.5455	promoter	Ccbl1
chr2	30120722	30122049	prom.5456	promoter	Lrrc8a
chr2	30255249	30256279	enh.20398	enhancer	Dolpp1
chr2	30269359	30270394	prom.5457	promoter	Gm16323
chr2	30273070	30275105	enh.20399	enhancer	Ppp2r4
chr2	30290813	30291905	enh.20400	enhancer	Ppp2r4
chr2	30295276	30296740	prom.5458	promoter	Ppp2r4
chr2	30319839	30320268	enh.20401	enhancer	non_genic
chr2	30323894	30328725	prom.5459	promoter	Ier5l
chr2	3036489	3039961	prom.5279	promoter	Fam171a1
chr2	30399194	30400426	enh.20402	enhancer	non_genic
chr2	30449523	30451758	prom.5460	promoter	Cstad
chr2	3045446	3045807	ua.24363	unannotated	Fam171a1
chr2	30455474	30456924	enh.20403	enhancer	Cstad
chr2	30459875	30460125	prom.5461	promoter	Cstad
chr2	30461957	30463528	enh.20404	enhancer	Cstad
chr2	30468936	30470278	enh.20405	enhancer	non_genic
chr2	30484345	30485241	prom.5462	promoter	9330198N18Rik
chr2	30487607	30488245	enh.20406	enhancer	9330198N18Rik
chr2	30498978	30499268	enh.20407	enhancer	9330198N18Rik
chr2	30502286	30503872	enh.20408	enhancer	9330198N18Rik
chr2	30511841	30513495	enh.20409	enhancer	9330198N18Rik
chr2	30514891	30516489	enh.20410	enhancer	Gm14486
chr2	30526124	30526758	prom.5463	promoter	Gm14486
chr2	30532200	30532623	prom.5464	promoter	Gm14486
chr2	3054006	3054713	ua.24364	unannotated	Fam171a1
chr2	30545934	30546219	enh.20411	enhancer	non_genic
chr2	30547338	30548277	enh.20412	enhancer	non_genic
chr2	30554629	30555076	enh.20413	enhancer	non_genic
chr2	3056073	3057852	enh.19872	enhancer	Fam171a1
chr2	30562638	30563049	enh.20414	enhancer	non_genic
chr2	30564150	30564751	enh.20415	enhancer	non_genic
chr2	30572031	30573795	prom.5465	promoter	Gm14488
chr2	30575525	30579082	prom.5466	promoter	AL928593.1
chr2	30581209	30581944	prom.5467	promoter	non_genic
chr2	30599280	30599976	enh.20416	enhancer	non_genic
chr2	30621864	30623221	enh.20417	enhancer	non_genic
chr2	30649748	30651628	prom.5468	promoter	1700001O22Rik
chr2	30657309	30657652	prom.5469	promoter	1700001O22Rik
chr2	3067400	3068205	enh.19873	enhancer	Fam171a1
chr2	3070647	3071367	ua.24365	unannotated	Fam171a1
chr2	3072159	3074547	enh.19874	enhancer	Fam171a1
chr2	3075881	3076455	enh.19875	enhancer	Fam171a1
chr2	30789506	30790106	ua.24939	unannotated	non_genic
chr2	3084362	3090590	enh.19876	enhancer	Fam171a1
chr2	30944025	30945802	enh.20418	enhancer	Fnbp1
chr2	3096006	3096781	ua.24366	unannotated	Fam171a1
chr2	30961951	30963095	enh.20419	enhancer	Fnbp1
chr2	30965828	30966211	prom.5470	promoter	Fnbp1
chr2	30966960	30967861	prom.5471	promoter	Fnbp1
chr2	30986841	30988328	enh.20420	enhancer	Fnbp1
chr2	30995813	30997068	prom.5472	promoter	Fnbp1
chr2	3101264	3101536	ua.24367	unannotated	Fam171a1
chr2	31053691	31054539	enh.20421	enhancer	Gpr107
chr2	31066116	31066719	prom.5473	promoter	Gm13405
chr2	31071549	31072381	enh.20422	enhancer	Gpr107
chr2	31100239	31100674	prom.5474	promoter	non_genic
chr2	31102291	31103899	prom.5475	promoter	Ncs1
chr2	31106449	31106716	enh.20423	enhancer	Ncs1
chr2	31110292	31111863	enh.20424	enhancer	Ncs1
chr2	31112521	31114481	enh.20425	enhancer	Ncs1
chr2	31115443	31120722	enh.20426	enhancer	Ncs1
chr2	31121599	31122224	enh.20427	enhancer	Ncs1
chr2	31122987	31124398	enh.20428	enhancer	Ncs1
chr2	31126595	31127112	ua.24940	unannotated	Ncs1
chr2	31133627	31133969	enh.20429	enhancer	Ncs1
chr2	31136010	31136960	enh.20430	enhancer	Ncs1
chr2	31145544	31147133	enh.20431	enhancer	Ncs1
chr2	31170160	31171458	ua.24941	unannotated	Hmcn2
chr2	31193045	31193656	enh.20432	enhancer	Hmcn2
chr2	31236550	31237597	ua.24942	unannotated	Hmcn2
chr2	31325147	31326542	prom.5476	promoter	Ass1
chr2	31338178	31339083	ua.24943	unannotated	Ass1
chr2	31351516	31353122	prom.5477	promoter	Ass1
chr2	3146041	3146554	ua.24368	unannotated	non_genic
chr2	31492873	31494698	ua.24944	unannotated	Gm13425
chr2	31538727	31539821	enh.20433	enhancer	Gm13427
chr2	31556618	31557128	ua.24945	unannotated	Abl1
chr2	31577284	31577626	ua.24946	unannotated	Abl1
chr2	31579013	31579318	ua.24947	unannotated	Abl1
chr2	31582822	31585261	enh.20434	enhancer	Abl1
chr2	31604331	31605089	enh.20435	enhancer	Abl1
chr2	31616210	31617401	prom.5478	promoter	Abl1
chr2	31624595	31626170	enh.20436	enhancer	Abl1
chr2	31637049	31638676	enh.20437	enhancer	Abl1
chr2	31639866	31641124	ua.24948	unannotated	Abl1
chr2	3164017	3164474	ua.24369	unannotated	non_genic
chr2	31642474	31643236	ua.24949	unannotated	Abl1
chr2	31646286	31647534	prom.5479	promoter	Abl1
chr2	31661604	31664653	enh.20438	enhancer	Qrfp
chr2	31665705	31666079	ua.24950	unannotated	Qrfp
chr2	31678298	31679121	enh.20439	enhancer	Fibcd1
chr2	31680398	31681958	ua.24951	unannotated	Fibcd1
chr2	31700436	31700791	ua.24952	unannotated	Fibcd1
chr2	31702119	31703305	ua.24953	unannotated	non_genic
chr2	31714162	31714494	ua.24954	unannotated	non_genic
chr2	31715202	31716147	ua.24955	unannotated	non_genic
chr2	31718873	31719362	ua.24956	unannotated	non_genic
chr2	31740453	31741744	ua.24957	unannotated	non_genic
chr2	31743873	31744659	ua.24958	unannotated	Gm13441
chr2	31749566	31750415	enh.20440	enhancer	Lamc3
chr2	3185080	3185498	enh.19877	enhancer	non_genic
chr2	31936196	31936456	ua.24959	unannotated	Fam78a
chr2	31937868	31939178	prom.5480	promoter	Fam78a
chr2	31943663	31945081	enh.20441	enhancer	non_genic
chr2	31989627	31990126	ua.24960	unannotated	non_genic
chr2	32007386	32013804	prom.5481	promoter	Prrc2b
chr2	32007386	32013804	enh.20442	enhancer	Prrc2b
chr2	32019744	32020495	enh.20443	enhancer	Prrc2b
chr2	32021860	32026302	enh.20444	enhancer	Prrc2b
chr2	3202310	3203563	prom.5280	promoter	Nmt2
chr2	32027611	32028259	enh.20445	enhancer	Prrc2b
chr2	32029001	32031415	enh.20446	enhancer	Prrc2b
chr2	32033352	32035502	enh.20447	enhancer	Prrc2b
chr2	32037081	32037336	prom.5482	promoter	Prrc2b
chr2	32038172	32040551	prom.5483	promoter	Prrc2b
chr2	3206065	3206807	ua.24370	unannotated	Nmt2
chr2	32090573	32092015	prom.5484	promoter	Gm13610
chr2	3212905	3213899	ua.24371	unannotated	Nmt2
chr2	32166287	32167313	prom.5485	promoter	Dnm1
chr2	32168112	32169702	prom.5486	promoter	Dnm1
chr2	32198391	32199257	enh.20448	enhancer	Dnm1
chr2	32205724	32206465	prom.5487	promoter	Dnm1
chr2	3222879	3223446	ua.24372	unannotated	Nmt2
chr2	32236025	32236780	prom.5488	promoter	1110008P14Rik
chr2	32236025	32236780	enh.20449	enhancer	1110008P14Rik
chr2	32238178	32238433	prom.5489	promoter	non_genic
chr2	32260069	32260581	enh.20450	enhancer	non_genic
chr2	32278835	32280526	prom.5490	promoter	Slc25a25
chr2	32283280	32287403	prom.5491	promoter	Slc25a25
chr2	32292545	32293297	enh.20451	enhancer	Slc25a25
chr2	32294958	32295837	enh.20452	enhancer	Slc25a25
chr2	32302851	32304112	enh.20453	enhancer	Slc25a25
chr2	32342764	32343089	ua.24961	unannotated	non_genic
chr2	32391367	32393140	prom.5492	promoter	Fam102a
chr2	32422163	32422685	ua.24962	unannotated	Fam102a
chr2	32438681	32439031	enh.20454	enhancer	Pip5kl1
chr2	32442933	32443414	prom.5493	promoter	Gm17343
chr2	3247853	3249375	prom.5281	promoter	Rpp38
chr2	32486877	32487616	prom.5494	promoter	Ak1
chr2	3252617	3253378	ua.24373	unannotated	non_genic
chr2	32544821	32545324	enh.20455	enhancer	Fpgs
chr2	32596040	32596536	prom.5495	promoter	6330409D20Rik
chr2	32611067	32611710	ua.24963	unannotated	non_genic
chr2	3265927	3266333	ua.24374	unannotated	Olah
chr2	32672320	32674515	prom.5496	promoter	Stxbp1
chr2	32677036	32678153	enh.20456	enhancer	Stxbp1
chr2	32684663	32685395	enh.20457	enhancer	Stxbp1
chr2	32692627	32693949	enh.20458	enhancer	Stxbp1
chr2	32698760	32700596	enh.20459	enhancer	Stxbp1
chr2	32709645	32710034	ua.24964	unannotated	non_genic
chr2	32713171	32713598	ua.24965	unannotated	non_genic
chr2	32729774	32731053	prom.5497	promoter	Gm13523
chr2	32732331	32736309	prom.5498	promoter	Fam129b
chr2	32751697	32752588	prom.5499	promoter	Fam129b
chr2	32760544	32761224	enh.20460	enhancer	Fam129b
chr2	32762381	32763329	enh.20461	enhancer	Fam129b
chr2	32767329	32768415	prom.5500	promoter	Fam129b
chr2	32783423	32784367	enh.20462	enhancer	Lrsam1
chr2	32818006	32818512	prom.5501	promoter	Rpl12
chr2	32860769	32861308	ua.24966	unannotated	Garnl3
chr2	32892693	32893749	enh.20463	enhancer	Garnl3
chr2	32925639	32926303	ua.24967	unannotated	Garnl3
chr2	32927692	32928134	enh.20464	enhancer	Garnl3
chr2	32929093	32929526	ua.24968	unannotated	Garnl3
chr2	32930336	32931489	enh.20465	enhancer	Garnl3
chr2	32932727	32933562	enh.20466	enhancer	Garnl3
chr2	32935679	32936110	enh.20467	enhancer	Garnl3
chr2	32941171	32943114	prom.5502	promoter	Garnl3
chr2	32945304	32947449	enh.20468	enhancer	Garnl3
chr2	32950729	32951329	enh.20469	enhancer	Garnl3
chr2	32974604	32975032	ua.24969	unannotated	Garnl3
chr2	32982486	32983079	ua.24970	unannotated	Garnl3
chr2	32984097	32985433	prom.5503	promoter	Garnl3
chr2	32987595	32988669	prom.5504	promoter	non_genic
chr2	33009979	33010939	prom.5505	promoter	Ralgps1
chr2	33011755	33012499	prom.5506	promoter	Ralgps1
chr2	33021129	33021718	enh.20470	enhancer	Ralgps1
chr2	33034642	33036369	prom.5507	promoter	Gm13528
chr2	33049040	33049470	enh.20471	enhancer	Ralgps1
chr2	33050189	33051193	enh.20472	enhancer	Ralgps1
chr2	33054706	33055211	enh.20473	enhancer	Ralgps1
chr2	33057998	33058750	enh.20474	enhancer	Ralgps1
chr2	33059916	33062077	enh.20475	enhancer	Ralgps1
chr2	33071335	33076183	prom.5508	promoter	Angptl2
chr2	33071335	33076183	enh.20476	enhancer	Angptl2
chr2	33090276	33091524	enh.20477	enhancer	Angptl2
chr2	33094925	33095540	enh.20478	enhancer	Angptl2
chr2	33102244	33103686	enh.20479	enhancer	Angptl2
chr2	33109711	33110519	enh.20480	enhancer	Ralgps1
chr2	33116559	33117296	enh.20481	enhancer	Ralgps1
chr2	33119742	33129351	enh.20482	enhancer	Ralgps1
chr2	33159198	33159572	enh.20483	enhancer	Ralgps1
chr2	33171077	33172584	enh.20484	enhancer	Ralgps1
chr2	33173292	33176472	enh.20485	enhancer	Ralgps1
chr2	33179590	33180218	enh.20486	enhancer	Ralgps1
chr2	33180903	33181545	enh.20487	enhancer	Ralgps1
chr2	33197962	33198946	enh.20488	enhancer	Ralgps1
chr2	33200942	33202149	enh.20489	enhancer	Ralgps1
chr2	33203916	33206195	enh.20490	enhancer	Ralgps1
chr2	33208237	33209336	enh.20491	enhancer	Ralgps1
chr2	33210944	33211311	enh.20492	enhancer	Ralgps1
chr2	33212460	33213227	enh.20493	enhancer	Ralgps1
chr2	33220965	33222311	enh.20494	enhancer	Ralgps1
chr2	33223701	33224610	ua.24971	unannotated	Ralgps1
chr2	33225784	33226034	prom.5509	promoter	Ralgps1
chr2	33227483	33228022	prom.5510	promoter	non_genic
chr2	33249562	33249917	enh.20495	enhancer	non_genic
chr2	33257044	33259553	ua.24972	unannotated	non_genic
chr2	33270382	33270847	ua.24973	unannotated	Zbtb34
chr2	33281861	33286102	prom.5511	promoter	Zbtb34
chr2	33281861	33286102	enh.20496	enhancer	Zbtb34
chr2	33291272	33292246	enh.20497	enhancer	non_genic
chr2	33294882	33295447	enh.20498	enhancer	non_genic
chr2	33304139	33304645	prom.5512	promoter	Gm13536
chr2	33305860	33309797	enh.20499	enhancer	Zbtb43
chr2	33311401	33311782	enh.20500	enhancer	Zbtb43
chr2	33312884	33313687	enh.20501	enhancer	Zbtb43
chr2	33314602	33314962	ua.24974	unannotated	Zbtb43
chr2	33342090	33342784	enh.20502	enhancer	non_genic
chr2	3335206	3335823	ua.24375	unannotated	Meig1
chr2	33402039	33403591	enh.20503	enhancer	non_genic
chr2	33435089	33435886	ua.24975	unannotated	Lmx1b
chr2	33481627	33482706	ua.24976	unannotated	Lmx1b
chr2	33498330	33498937	ua.24977	unannotated	C130021I20Rik
chr2	33500665	33501582	ua.24978	unannotated	C130021I20Rik
chr2	33570608	33571148	ua.24979	unannotated	non_genic
chr2	33590308	33590769	enh.20504	enhancer	Fam125b
chr2	33601136	33604037	enh.20505	enhancer	Fam125b
chr2	33605835	33612363	enh.20506	enhancer	Fam125b
chr2	33614839	33616913	enh.20507	enhancer	Fam125b
chr2	33627957	33629416	enh.20508	enhancer	Fam125b
chr2	33636776	33638150	enh.20509	enhancer	Fam125b
chr2	33638844	33639839	enh.20510	enhancer	Fam125b
chr2	33640808	33643815	enh.20511	enhancer	Fam125b
chr2	33644505	33646624	enh.20512	enhancer	Fam125b
chr2	33648283	33648594	enh.20513	enhancer	Fam125b
chr2	33649640	33653251	enh.20514	enhancer	Fam125b
chr2	33665503	33667031	ua.24980	unannotated	A630071L07Rik
chr2	33667776	33668669	prom.5513	promoter	A630071L07Rik
chr2	33677048	33679034	ua.24981	unannotated	Fam125b
chr2	33711237	33712253	ua.24982	unannotated	Fam125b
chr2	33715433	33715929	ua.24983	unannotated	Fam125b
chr2	33723900	33725921	ua.24984	unannotated	Fam125b
chr2	33732286	33736103	enh.20515	enhancer	Fam125b
chr2	33741457	33742190	prom.5514	promoter	Fam125b
chr2	33743420	33744015	prom.5515	promoter	Fam125b
chr2	33763919	33764348	enh.20516	enhancer	non_genic
chr2	33817403	33818622	enh.20517	enhancer	non_genic
chr2	33828709	33829547	enh.20518	enhancer	non_genic
chr2	33872059	33872504	ua.24985	unannotated	non_genic
chr2	33885547	33886988	enh.20519	enhancer	C230014O12Rik
chr2	3392632	3393030	prom.5282	promoter	non_genic
chr2	33940964	33941933	enh.20520	enhancer	C230014O12Rik
chr2	33961894	33963922	prom.5516	promoter	C230014O12Rik
chr2	33961894	33963922	enh.20521	enhancer	C230014O12Rik
chr2	34028513	34029130	ua.24986	unannotated	Pbx3
chr2	34033178	34034845	enh.20522	enhancer	Pbx3
chr2	34037485	34038116	ua.24987	unannotated	Pbx3
chr2	34041823	34043276	ua.24988	unannotated	Pbx3
chr2	34045985	34046662	ua.24989	unannotated	Pbx3
chr2	34048662	34049396	enh.20523	enhancer	Pbx3
chr2	34070181	34071647	ua.24990	unannotated	Pbx3
chr2	34073240	34073824	ua.24991	unannotated	Pbx3
chr2	34075713	34076071	ua.24992	unannotated	Pbx3
chr2	34076859	34077260	ua.24993	unannotated	Pbx3
chr2	34080953	34081478	ua.24994	unannotated	Pbx3
chr2	34085571	34087460	ua.24995	unannotated	Pbx3
chr2	34089779	34091617	ua.24996	unannotated	Pbx3
chr2	34104416	34106113	enh.20524	enhancer	Pbx3
chr2	34108311	34108686	ua.24997	unannotated	Pbx3
chr2	34111481	34113716	ua.24998	unannotated	Pbx3
chr2	34121707	34122320	ua.24999	unannotated	Pbx3
chr2	34194383	34195209	ua.25000	unannotated	Pbx3
chr2	34210257	34210546	ua.25001	unannotated	Pbx3
chr2	34214807	34216306	ua.25002	unannotated	Pbx3
chr2	34225476	34227221	prom.5517	promoter	Pbx3
chr2	34229144	34230179	ua.25003	unannotated	non_genic
chr2	34279895	34280471	ua.25004	unannotated	Mapkap1
chr2	34303176	34303616	ua.25005	unannotated	Mapkap1
chr2	34309416	34309756	ua.25006	unannotated	Mapkap1
chr2	34310809	34311147	ua.25007	unannotated	Mapkap1
chr2	34316065	34316569	enh.20525	enhancer	Mapkap1
chr2	34329121	34329689	ua.25008	unannotated	Mapkap1
chr2	34333810	34335179	ua.25009	unannotated	Mapkap1
chr2	34337983	34339712	ua.25010	unannotated	Mapkap1
chr2	34363581	34365408	ua.25011	unannotated	Mapkap1
chr2	34373235	34373722	ua.25012	unannotated	Mapkap1
chr2	34374689	34376067	ua.25013	unannotated	Mapkap1
chr2	34381115	34383147	enh.20526	enhancer	Mapkap1
chr2	34385664	34388104	enh.20527	enhancer	Mapkap1
chr2	34388936	34390487	enh.20528	enhancer	Mapkap1
chr2	34392762	34399718	enh.20529	enhancer	Mapkap1
chr2	34400493	34403416	enh.20530	enhancer	Mapkap1
chr2	34405000	34408861	enh.20531	enhancer	Mapkap1
chr2	34416368	34416706	ua.25014	unannotated	Mapkap1
chr2	34418489	34419702	enh.20532	enhancer	Mapkap1
chr2	34422921	34426521	enh.20533	enhancer	Mapkap1
chr2	34430643	34431090	ua.25015	unannotated	Mapkap1
chr2	34433222	34434649	enh.20534	enhancer	Mapkap1
chr2	34451504	34452446	ua.25016	unannotated	Mapkap1
chr2	34455652	34457435	ua.25017	unannotated	Mapkap1
chr2	34463887	34464453	ua.25018	unannotated	Mapkap1
chr2	34471312	34471711	ua.25019	unannotated	Mapkap1
chr2	34483761	34484176	ua.25020	unannotated	non_genic
chr2	34494700	34495806	enh.20535	enhancer	non_genic
chr2	3449534	3450468	enh.19878	enhancer	non_genic
chr2	34528544	34529209	ua.25021	unannotated	non_genic
chr2	34607263	34608121	ua.25022	unannotated	Gapvd1
chr2	34628434	34629333	prom.5518	promoter	Hspa5
chr2	34632588	34633663	ua.25023	unannotated	Rabepk
chr2	3471674	3472061	ua.24376	unannotated	non_genic
chr2	34725111	34726250	prom.5519	promoter	Psmd5
chr2	34725111	34726250	enh.20536	enhancer	Psmd5
chr2	34769928	34771124	prom.5520	promoter	Gm13448
chr2	34779202	34779789	ua.25024	unannotated	non_genic
chr2	34824861	34825274	ua.25025	unannotated	non_genic
chr2	34848416	34849743	prom.5521	promoter	Hc
chr2	34943123	34943613	ua.25026	unannotated	AI182371
chr2	3495428	3496025	ua.24377	unannotated	non_genic
chr2	34964091	34964842	prom.5522	promoter	non_genic
chr2	35041071	35041328	ua.25027	unannotated	Rab14
chr2	35054725	35055850	prom.5523	promoter	Rab14
chr2	35111494	35112099	prom.5524	promoter	Gsn
chr2	35177821	35179141	enh.20537	enhancer	Stom
chr2	35191327	35192719	prom.5525	promoter	Stom
chr2	35225240	35225570	ua.25028	unannotated	non_genic
chr2	35253014	35253736	enh.20538	enhancer	non_genic
chr2	35284462	35284712	ua.25029	unannotated	Ggta1
chr2	35316166	35317513	prom.5526	promoter	Ggta1
chr2	35361967	35362885	prom.5527	promoter	non_genic
chr2	35364552	35364829	enh.20539	enhancer	non_genic
chr2	35394911	35395830	ua.25030	unannotated	non_genic
chr2	35400224	35400905	enh.20540	enhancer	non_genic
chr2	35412928	35414870	prom.5528	promoter	Gm13446
chr2	35436140	35437766	enh.20541	enhancer	Dab2ip
chr2	35441413	35441916	ua.25031	unannotated	Dab2ip
chr2	35464754	35467673	enh.20542	enhancer	Dab2ip
chr2	35477850	35479423	prom.5529	promoter	Dab2ip
chr2	35493469	35494539	enh.20543	enhancer	Dab2ip
chr2	35495854	35496365	enh.20544	enhancer	Dab2ip
chr2	35500071	35500595	ua.25032	unannotated	Dab2ip
chr2	35505118	35505633	ua.25033	unannotated	Dab2ip
chr2	35508884	35509273	ua.25034	unannotated	Dab2ip
chr2	35511130	35511476	enh.20545	enhancer	Dab2ip
chr2	35512259	35512714	ua.25035	unannotated	Dab2ip
chr2	35517525	35522784	prom.5530	promoter	Dab2ip
chr2	35517525	35522784	enh.20546	enhancer	Dab2ip
chr2	35523490	35525781	enh.20547	enhancer	Dab2ip
chr2	35526965	35527438	enh.20548	enhancer	Dab2ip
chr2	35528315	35535466	enh.20549	enhancer	Dab2ip
chr2	35536401	35537909	enh.20550	enhancer	Dab2ip
chr2	35538812	35544494	enh.20551	enhancer	Dab2ip
chr2	35545283	35553110	prom.5531	promoter	Dab2ip
chr2	35553990	35554276	ua.25036	unannotated	Dab2ip
chr2	35555330	35556144	enh.20552	enhancer	Dab2ip
chr2	35570181	35571925	enh.20553	enhancer	Dab2ip
chr2	35583737	35584550	enh.20554	enhancer	Dab2ip
chr2	35589165	35589689	enh.20555	enhancer	non_genic
chr2	35600409	35603504	enh.20556	enhancer	non_genic
chr2	35604204	35609065	enh.20557	enhancer	Ttll11
chr2	35615677	35616850	enh.20558	enhancer	Ttll11
chr2	35622365	35625158	enh.20559	enhancer	Ttll11
chr2	35625958	35626224	enh.20560	enhancer	Ttll11
chr2	35630715	35631559	enh.20561	enhancer	Ttll11
chr2	35632379	35632634	enh.20562	enhancer	Ttll11
chr2	35634646	35635096	enh.20563	enhancer	Ttll11
chr2	35644649	35645970	enh.20564	enhancer	Ttll11
chr2	35661135	35662305	enh.20565	enhancer	Ttll11
chr2	35665383	35665640	enh.20566	enhancer	Ttll11
chr2	35667344	35668534	enh.20567	enhancer	Ttll11
chr2	35686130	35691274	enh.20568	enhancer	Ttll11
chr2	35694597	35695027	enh.20569	enhancer	Ttll11
chr2	35697224	35698746	enh.20570	enhancer	Ttll11
chr2	35699488	35702319	enh.20571	enhancer	Ttll11
chr2	35706643	35708289	ua.25037	unannotated	Ttll11
chr2	35710095	35710723	ua.25038	unannotated	Ttll11
chr2	35711795	35713602	ua.25039	unannotated	Ttll11
chr2	35714767	35716295	enh.20572	enhancer	Ttll11
chr2	35718441	35718973	ua.25040	unannotated	Ttll11
chr2	35724110	35725884	enh.20573	enhancer	Ttll11
chr2	35727008	35728378	enh.20574	enhancer	Ttll11
chr2	35730268	35732839	enh.20575	enhancer	Ttll11
chr2	35734687	35735226	ua.25041	unannotated	Ttll11
chr2	35737538	35738564	ua.25042	unannotated	Ttll11
chr2	35741283	35741533	ua.25043	unannotated	Ttll11
chr2	35752509	35753921	ua.25044	unannotated	Ttll11
chr2	35761469	35763421	enh.20576	enhancer	Ttll11
chr2	35779222	35779597	ua.25045	unannotated	Ttll11
chr2	35785276	35786852	enh.20577	enhancer	Ttll11
chr2	35807898	35809123	ua.25046	unannotated	Ttll11
chr2	35810702	35811715	enh.20578	enhancer	Ttll11
chr2	35813020	35813759	ua.25047	unannotated	Ttll11
chr2	35821528	35822045	ua.25048	unannotated	Ttll11
chr2	35864584	35867033	enh.20579	enhancer	non_genic
chr2	35908700	35909437	enh.20580	enhancer	Morn5
chr2	35944284	35946369	enh.20581	enhancer	Lhx6
chr2	35947255	35947846	enh.20582	enhancer	Lhx6
chr2	35948529	35950209	prom.5532	promoter	Lhx6
chr2	35957672	35959231	prom.5533	promoter	Lhx6
chr2	35960290	35960971	prom.5534	promoter	Lhx6
chr2	35961736	35962225	ua.25049	unannotated	non_genic
chr2	3600869	3601233	ua.24378	unannotated	non_genic
chr2	36037566	36037829	ua.25050	unannotated	Mrrf
chr2	36038829	36039159	enh.20583	enhancer	Mrrf
chr2	36040083	36040714	enh.20584	enhancer	Mrrf
chr2	36052964	36054172	enh.20585	enhancer	non_genic
chr2	36057451	36059805	prom.5535	promoter	Gm13429
chr2	36064695	36065644	enh.20586	enhancer	Gm13429
chr2	36069065	36069908	enh.20587	enhancer	non_genic
chr2	3631099	3633559	prom.5283	promoter	Fam107b
chr2	3631099	3633559	enh.19879	enhancer	Fam107b
chr2	3638249	3640132	enh.19880	enhancer	Fam107b
chr2	3642464	3644249	enh.19881	enhancer	Fam107b
chr2	3649816	3650234	enh.19882	enhancer	Fam107b
chr2	3653354	3654298	ua.24379	unannotated	Fam107b
chr2	3655355	3655777	enh.19883	enhancer	Fam107b
chr2	3656595	3657948	enh.19884	enhancer	Fam107b
chr2	3659963	3660282	enh.19885	enhancer	Fam107b
chr2	3661511	3662479	enh.19886	enhancer	Fam107b
chr2	3670577	3671537	prom.5284	promoter	Gm13185
chr2	3681077	3682389	ua.24380	unannotated	Fam107b
chr2	3683345	3683930	ua.24381	unannotated	Fam107b
chr2	3690434	3691045	enh.19887	enhancer	Fam107b
chr2	3716764	3717815	ua.24382	unannotated	non_genic
chr2	37230674	37230966	ua.25051	unannotated	Rc3h2
chr2	37277394	37277859	prom.5536	promoter	Rc3h2
chr2	37308434	37309254	prom.5537	promoter	Rabgap1
chr2	3733002	3734215	enh.19888	enhancer	non_genic
chr2	37370803	37376153	prom.5538	promoter	Gpr21
chr2	37370803	37376153	enh.20588	enhancer	Gpr21
chr2	37377054	37377825	ua.25052	unannotated	Rabgap1
chr2	3739205	3739616	ua.24383	unannotated	non_genic
chr2	37420158	37420622	enh.20589	enhancer	Rabgap1
chr2	37424842	37425869	enh.20590	enhancer	Strbp
chr2	37426955	37427320	ua.25053	unannotated	Strbp
chr2	37430830	37434216	enh.20591	enhancer	Strbp
chr2	37436665	37436994	ua.25054	unannotated	Strbp
chr2	37440025	37441439	ua.25055	unannotated	Strbp
chr2	37461680	37462038	ua.25056	unannotated	Strbp
chr2	37485037	37485564	ua.25057	unannotated	Strbp
chr2	37486221	37487464	ua.25058	unannotated	Strbp
chr2	37529141	37529902	ua.25059	unannotated	Strbp
chr2	37555405	37558057	prom.5539	promoter	Strbp
chr2	37559652	37560063	prom.5540	promoter	non_genic
chr2	37578389	37579491	enh.20592	enhancer	non_genic
chr2	37590409	37591064	enh.20593	enhancer	non_genic
chr2	37595138	37595943	enh.20594	enhancer	non_genic
chr2	37597104	37598226	enh.20595	enhancer	non_genic
chr2	37603197	37604031	enh.20596	enhancer	non_genic
chr2	37611431	37611728	enh.20597	enhancer	non_genic
chr2	37614225	37614945	enh.20598	enhancer	non_genic
chr2	37616427	37617662	enh.20599	enhancer	non_genic
chr2	37621002	37621524	enh.20600	enhancer	non_genic
chr2	37622591	37624048	enh.20601	enhancer	non_genic
chr2	37625615	37627780	enh.20602	enhancer	non_genic
chr2	37632725	37633533	prom.5541	promoter	Crb2
chr2	37635463	37635791	enh.20603	enhancer	Crb2
chr2	37658285	37659134	ua.25060	unannotated	Dennd1a
chr2	37669855	37674471	enh.20604	enhancer	Dennd1a
chr2	37676668	37677710	ua.25061	unannotated	Dennd1a
chr2	37686797	37688169	ua.25062	unannotated	Dennd1a
chr2	37696979	37698969	enh.20605	enhancer	Dennd1a
chr2	37706658	37708283	prom.5542	promoter	Dennd1a
chr2	37721795	37722768	enh.20606	enhancer	Dennd1a
chr2	37733007	37733477	enh.20607	enhancer	Dennd1a
chr2	37734708	37736136	enh.20608	enhancer	Dennd1a
chr2	37755172	37756413	ua.25063	unannotated	Dennd1a
chr2	37761390	37762154	enh.20609	enhancer	Dennd1a
chr2	37762998	37763248	ua.25064	unannotated	Dennd1a
chr2	37764592	37765185	enh.20610	enhancer	Dennd1a
chr2	37766182	37766600	ua.25065	unannotated	Dennd1a
chr2	37773109	37773610	ua.25066	unannotated	Dennd1a
chr2	37780767	37781971	ua.25067	unannotated	Dennd1a
chr2	37782653	37785483	enh.20611	enhancer	Dennd1a
chr2	37786280	37786798	enh.20612	enhancer	Dennd1a
chr2	37787494	37787990	enh.20613	enhancer	Dennd1a
chr2	37796648	37797133	ua.25068	unannotated	Dennd1a
chr2	37799527	37803098	enh.20614	enhancer	Dennd1a
chr2	37818603	37821795	enh.20615	enhancer	Dennd1a
chr2	37823973	37825260	ua.25069	unannotated	Dennd1a
chr2	37827502	37829731	enh.20616	enhancer	Dennd1a
chr2	37833765	37842289	enh.20617	enhancer	Dennd1a
chr2	37847384	37847738	ua.25070	unannotated	Dennd1a
chr2	37852086	37852905	ua.25071	unannotated	Dennd1a
chr2	37854204	37854672	ua.25072	unannotated	Dennd1a
chr2	37863132	37863617	ua.25073	unannotated	Dennd1a
chr2	37864809	37865577	ua.25074	unannotated	Dennd1a
chr2	37866666	37870350	enh.20618	enhancer	Dennd1a
chr2	37876270	37880966	enh.20619	enhancer	Dennd1a
chr2	37882743	37883182	ua.25075	unannotated	Dennd1a
chr2	37896038	37897044	ua.25076	unannotated	Dennd1a
chr2	37900705	37901378	ua.25077	unannotated	Dennd1a
chr2	37907300	37907864	enh.20620	enhancer	Dennd1a
chr2	37919407	37920633	ua.25078	unannotated	Dennd1a
chr2	37923496	37924232	ua.25079	unannotated	Dennd1a
chr2	37930065	37930671	ua.25080	unannotated	Dennd1a
chr2	37947833	37952881	ua.25081	unannotated	Dennd1a
chr2	37953709	37954555	ua.25082	unannotated	Dennd1a
chr2	37955542	37956928	enh.20621	enhancer	Dennd1a
chr2	37968053	37968328	ua.25083	unannotated	Dennd1a
chr2	37981997	37982314	ua.25084	unannotated	Dennd1a
chr2	37989301	37989577	ua.25085	unannotated	Dennd1a
chr2	37995563	38001355	enh.20622	enhancer	Dennd1a
chr2	38011779	38012831	ua.25086	unannotated	Dennd1a
chr2	38018299	38018734	ua.25087	unannotated	Dennd1a
chr2	38019883	38020421	ua.25088	unannotated	Dennd1a
chr2	38031799	38032878	ua.25089	unannotated	Dennd1a
chr2	38043511	38043914	ua.25090	unannotated	Dennd1a
chr2	3804360	3805515	ua.24384	unannotated	non_genic
chr2	38048371	38048798	enh.20623	enhancer	Dennd1a
chr2	38051391	38053011	enh.20624	enhancer	Dennd1a
chr2	38059636	38060055	ua.25091	unannotated	Dennd1a
chr2	38075830	38077576	ua.25092	unannotated	Dennd1a
chr2	3807681	3808407	enh.19889	enhancer	non_genic
chr2	38085901	38086329	ua.25093	unannotated	Dennd1a
chr2	38092866	38093551	ua.25094	unannotated	Dennd1a
chr2	38099528	38101560	ua.25095	unannotated	Dennd1a
chr2	38104121	38105791	ua.25096	unannotated	Dennd1a
chr2	38118577	38119789	ua.25097	unannotated	Dennd1a
chr2	38141314	38142362	prom.5543	promoter	Gm13556
chr2	38156159	38157747	ua.25098	unannotated	non_genic
chr2	38168634	38169190	ua.25099	unannotated	non_genic
chr2	38178031	38179556	ua.25100	unannotated	non_genic
chr2	38190845	38194239	prom.5544	promoter	non_genic
chr2	38195139	38206265	prom.5545	promoter	Lhx2
chr2	38195139	38206265	enh.20625	enhancer	Lhx2
chr2	38207123	38212460	prom.5546	promoter	Lhx2
chr2	38213688	38216599	prom.5547	promoter	Gm13584
chr2	38217408	38220516	prom.5548	promoter	Gm13584
chr2	38221258	38226432	enh.20626	enhancer	Lhx2
chr2	38227134	38227775	enh.20627	enhancer	non_genic
chr2	38243221	38243726	ua.25101	unannotated	non_genic
chr2	38246881	38247833	ua.25102	unannotated	non_genic
chr2	38250771	38251024	ua.25103	unannotated	non_genic
chr2	38253403	38256503	ua.25104	unannotated	non_genic
chr2	3825569	3825940	enh.19890	enhancer	non_genic
chr2	38257991	38260112	enh.20628	enhancer	non_genic
chr2	38262572	38264618	ua.25105	unannotated	non_genic
chr2	38267224	38267953	ua.25106	unannotated	non_genic
chr2	3826770	3828538	enh.19891	enhancer	non_genic
chr2	38268767	38269430	ua.25107	unannotated	non_genic
chr2	38270187	38270703	ua.25108	unannotated	non_genic
chr2	38278863	38279920	prom.5549	promoter	Gm13589
chr2	38316824	38317898	ua.25109	unannotated	non_genic
chr2	3834293	3834617	ua.24385	unannotated	non_genic
chr2	3836441	3837494	enh.19892	enhancer	non_genic
chr2	38364892	38366265	prom.5550	promoter	non_genic
chr2	38367738	38370581	prom.5551	promoter	Nek6
chr2	38372088	38372846	prom.5552	promoter	Nek6
chr2	38376310	38377189	ua.25110	unannotated	Nek6
chr2	38381011	38381629	ua.25111	unannotated	Nek6
chr2	38394593	38395081	ua.25112	unannotated	Nek6
chr2	3841662	3843725	enh.19893	enhancer	Gm13191
chr2	38427236	38428403	enh.20629	enhancer	Nek6
chr2	38429527	38430031	ua.25113	unannotated	Nek6
chr2	38434055	38435174	enh.20630	enhancer	Nek6
chr2	38435962	38436326	ua.25114	unannotated	Nek6
chr2	38439268	38441437	enh.20631	enhancer	Nek6
chr2	38442669	38443060	ua.25115	unannotated	Nek6
chr2	3844695	3845229	enh.19894	enhancer	Gm13191
chr2	38447386	38449610	enh.20632	enhancer	Psmb7
chr2	38453925	38454562	ua.25116	unannotated	Psmb7
chr2	38458505	38458778	ua.25117	unannotated	Psmb7
chr2	38463752	38466105	enh.20633	enhancer	Psmb7
chr2	3846875	3849086	enh.19895	enhancer	non_genic
chr2	38469907	38471029	ua.25118	unannotated	Psmb7
chr2	38471975	38473782	enh.20634	enhancer	Psmb7
chr2	38476894	38478048	enh.20635	enhancer	Psmb7
chr2	38507336	38507774	enh.20636	enhancer	non_genic
chr2	38513827	38514670	enh.20637	enhancer	non_genic
chr2	38545012	38546003	ua.25119	unannotated	non_genic
chr2	3859194	3860341	enh.19896	enhancer	non_genic
chr2	38622612	38623345	ua.25120	unannotated	Nr6a1
chr2	38626275	38627132	ua.25121	unannotated	Nr6a1
chr2	38652507	38652987	ua.25122	unannotated	Nr6a1
chr2	38678752	38682057	enh.20638	enhancer	Gm13507
chr2	38719510	38719885	ua.25123	unannotated	Nr6a1
chr2	3875986	3876896	enh.19897	enhancer	non_genic
chr2	38761747	38762419	enh.20639	enhancer	Nr6a1
chr2	3877783	3878189	enh.19898	enhancer	non_genic
chr2	38779928	38780823	ua.25124	unannotated	Nr6a1
chr2	38787367	38787707	ua.25125	unannotated	Olfml2a
chr2	38798264	38798935	enh.20640	enhancer	Olfml2a
chr2	38853337	38854703	prom.5553	promoter	Gm13496
chr2	38864495	38865250	prom.5554	promoter	Arpc5l
chr2	38886832	38887616	enh.20641	enhancer	Golga1
chr2	38985567	38985955	ua.25126	unannotated	Scai
chr2	38997866	38998946	enh.20642	enhancer	Scai
chr2	39005422	39006873	enh.20643	enhancer	Scai
chr2	39015544	39015961	ua.25127	unannotated	Scai
chr2	39019724	39020434	ua.25128	unannotated	Scai
chr2	39039789	39040069	ua.25129	unannotated	Scai
chr2	39045241	39045494	prom.5555	promoter	Scai
chr2	39046713	39047608	prom.5556	promoter	non_genic
chr2	39228938	39229317	ua.25130	unannotated	non_genic
chr2	3937855	3943114	prom.5285	promoter	Frmd4a
chr2	3937855	3943114	enh.19899	enhancer	Frmd4a
chr2	3945716	3946814	enh.19900	enhancer	Frmd4a
chr2	39467874	39468907	enh.20644	enhancer	non_genic
chr2	3948774	3949778	enh.19901	enhancer	Frmd4a
chr2	3953086	3959480	enh.19902	enhancer	Frmd4a
chr2	3964204	3965031	ua.24386	unannotated	Frmd4a
chr2	3968817	3969389	ua.24387	unannotated	Frmd4a
chr2	3974828	3976988	enh.19903	enhancer	Frmd4a
chr2	3978231	3978955	ua.24388	unannotated	Frmd4a
chr2	3992066	3993571	enh.19904	enhancer	Frmd4a
chr2	39946668	39947517	enh.20645	enhancer	non_genic
chr2	4010287	4010971	enh.19905	enhancer	Frmd4a
chr2	4020532	4021156	enh.19906	enhancer	Frmd4a
chr2	4021850	4022648	enh.19907	enhancer	Frmd4a
chr2	4027936	4028577	ua.24389	unannotated	Frmd4a
chr2	4029805	4030069	ua.24390	unannotated	Frmd4a
chr2	4032159	4033802	enh.19908	enhancer	Frmd4a
chr2	4034473	4035326	ua.24391	unannotated	Frmd4a
chr2	4036719	4037396	enh.19909	enhancer	Frmd4a
chr2	4040895	4041609	ua.24392	unannotated	Frmd4a
chr2	4045676	4046585	ua.24393	unannotated	Frmd4a
chr2	4047560	4048051	enh.19910	enhancer	Frmd4a
chr2	4053628	4054613	ua.24394	unannotated	1700080N15Rik
chr2	4055704	4058397	prom.5286	promoter	1700080N15Rik
chr2	4055704	4058397	enh.19911	enhancer	1700080N15Rik
chr2	4062968	4063849	enh.19912	enhancer	Gm13189
chr2	4067048	4069074	enh.19913	enhancer	Frmd4a
chr2	4070674	4071194	enh.19914	enhancer	Frmd4a
chr2	4072768	4077450	prom.5287	promoter	Frmd4a
chr2	4072768	4077450	enh.19915	enhancer	Frmd4a
chr2	4081039	4081570	ua.24395	unannotated	Frmd4a
chr2	4087395	4088286	ua.24396	unannotated	Frmd4a
chr2	4089775	4091726	enh.19916	enhancer	Frmd4a
chr2	4099775	4100233	ua.24397	unannotated	Frmd4a
chr2	4108030	4110290	enh.19917	enhancer	Frmd4a
chr2	4113995	4116226	enh.19918	enhancer	Frmd4a
chr2	41238742	41239477	ua.25131	unannotated	Lrp1b
chr2	4127048	4127322	ua.24398	unannotated	Frmd4a
chr2	4129844	4131151	enh.19919	enhancer	Frmd4a
chr2	41308549	41309238	ua.25132	unannotated	Lrp1b
chr2	41326079	41327093	enh.20646	enhancer	Lrp1b
chr2	41328836	41329438	enh.20647	enhancer	Lrp1b
chr2	41364112	41365149	ua.25133	unannotated	Lrp1b
chr2	41366204	41367460	ua.25134	unannotated	Lrp1b
chr2	41372940	41373448	ua.25135	unannotated	Lrp1b
chr2	4138013	4139422	ua.24399	unannotated	Frmd4a
chr2	4142274	4143805	enh.19920	enhancer	Frmd4a
chr2	41422809	41423116	ua.25136	unannotated	Lrp1b
chr2	4145691	4146035	ua.24400	unannotated	Frmd4a
chr2	4147327	4150408	enh.19921	enhancer	Frmd4a
chr2	41521507	41522357	ua.25137	unannotated	Lrp1b
chr2	41524650	41527290	ua.25138	unannotated	Lrp1b
chr2	4152980	4154548	enh.19922	enhancer	Frmd4a
chr2	41531035	41531638	ua.25139	unannotated	Lrp1b
chr2	4160812	4161374	ua.24401	unannotated	Frmd4a
chr2	4163980	4165010	enh.19923	enhancer	Frmd4a
chr2	4172285	4174640	enh.19924	enhancer	Frmd4a
chr2	4175416	4176171	enh.19925	enhancer	Frmd4a
chr2	41773279	41774016	ua.25140	unannotated	Lrp1b
chr2	41807553	41808159	ua.25141	unannotated	Lrp1b
chr2	41820612	41820885	ua.25142	unannotated	Lrp1b
chr2	4182878	4183246	ua.24402	unannotated	Frmd4a
chr2	41835047	41836443	enh.20648	enhancer	Lrp1b
chr2	41863376	41864947	ua.25143	unannotated	Lrp1b
chr2	4187336	4188572	enh.19926	enhancer	Frmd4a
chr2	4191584	4191947	ua.24403	unannotated	Frmd4a
chr2	41949988	41950976	ua.25144	unannotated	Lrp1b
chr2	4205743	4206529	enh.19927	enhancer	Frmd4a
chr2	4207595	4208602	ua.24404	unannotated	Frmd4a
chr2	42160799	42161084	ua.25145	unannotated	Lrp1b
chr2	4218262	4218642	ua.24405	unannotated	Gm13187
chr2	42191619	42192235	ua.25146	unannotated	Lrp1b
chr2	4219643	4220157	ua.24406	unannotated	Gm13187
chr2	4221059	4221720	ua.24407	unannotated	Gm13187
chr2	4222470	4223198	prom.5288	promoter	Frmd4a
chr2	42236268	42236799	ua.25147	unannotated	Lrp1b
chr2	42243876	42244366	ua.25148	unannotated	Lrp1b
chr2	4226105	4229298	enh.19928	enhancer	Frmd4a
chr2	42261423	42262822	ua.25149	unannotated	Lrp1b
chr2	42307134	42307592	ua.25150	unannotated	Lrp1b
chr2	42314121	42314403	ua.25151	unannotated	Lrp1b
chr2	4232016	4234249	ua.24408	unannotated	Frmd4a
chr2	42321695	42322709	ua.25152	unannotated	Lrp1b
chr2	42325990	42326463	ua.25153	unannotated	Lrp1b
chr2	42376632	42377597	ua.25154	unannotated	Lrp1b
chr2	42378278	42378629	ua.25155	unannotated	Lrp1b
chr2	42382332	42383139	ua.25156	unannotated	Lrp1b
chr2	42397864	42398625	enh.20649	enhancer	Lrp1b
chr2	42453853	42454730	ua.25157	unannotated	Lrp1b
chr2	4247648	4249359	enh.19929	enhancer	Frmd4a
chr2	42506502	42509497	prom.5557	promoter	Lrp1b
chr2	42516145	42517526	ua.25158	unannotated	non_genic
chr2	42518399	42518862	ua.25159	unannotated	non_genic
chr2	42535800	42536195	ua.25160	unannotated	non_genic
chr2	4254152	4255463	enh.19930	enhancer	Frmd4a
chr2	4258847	4260352	ua.24409	unannotated	Frmd4a
chr2	4261129	4261655	ua.24410	unannotated	Frmd4a
chr2	42649809	42650266	ua.25161	unannotated	non_genic
chr2	42654118	42654998	ua.25162	unannotated	non_genic
chr2	42657411	42658866	ua.25163	unannotated	non_genic
chr2	42667291	42667752	ua.25164	unannotated	non_genic
chr2	4269383	4270109	ua.24411	unannotated	Frmd4a
chr2	4274032	4274282	ua.24412	unannotated	Frmd4a
chr2	42846507	42847011	ua.25165	unannotated	non_genic
chr2	42859170	42859735	enh.20650	enhancer	non_genic
chr2	4286750	4287175	ua.24413	unannotated	Frmd4a
chr2	4288457	4292950	enh.19931	enhancer	Frmd4a
chr2	42953187	42953727	ua.25166	unannotated	non_genic
chr2	4298671	4298937	ua.24414	unannotated	Frmd4a
chr2	4300921	4301602	ua.24415	unannotated	Frmd4a
chr2	4310678	4313807	enh.19932	enhancer	Frmd4a
chr2	43126103	43127579	ua.25167	unannotated	non_genic
chr2	43176517	43177237	enh.20651	enhancer	non_genic
chr2	4320330	4322408	prom.5289	promoter	Frmd4a
chr2	4323105	4325631	prom.5290	promoter	Frmd4a
chr2	4326513	4327090	ua.24416	unannotated	Frmd4a
chr2	4327955	4331151	enh.19933	enhancer	Frmd4a
chr2	43310328	43311581	enh.20652	enhancer	non_genic
chr2	4332924	4333922	ua.24417	unannotated	Frmd4a
chr2	4334718	4335001	ua.24418	unannotated	Frmd4a
chr2	4337038	4337323	ua.24419	unannotated	Frmd4a
chr2	4338767	4339173	ua.24420	unannotated	Frmd4a
chr2	43478708	43479039	ua.25168	unannotated	Kynu
chr2	43491375	43491904	ua.25169	unannotated	Kynu
chr2	4349576	4350153	ua.24421	unannotated	Frmd4a
chr2	43502099	43502567	ua.25170	unannotated	Kynu
chr2	4352017	4352769	ua.24422	unannotated	Frmd4a
chr2	43545416	43546799	ua.25171	unannotated	non_genic
chr2	4355009	4357187	enh.19934	enhancer	Frmd4a
chr2	43576095	43576669	ua.25172	unannotated	non_genic
chr2	43577976	43578965	enh.20653	enhancer	non_genic
chr2	4358106	4358460	enh.19935	enhancer	Frmd4a
chr2	43582361	43582872	ua.25173	unannotated	non_genic
chr2	43619046	43620017	enh.20654	enhancer	Arhgap15
chr2	43637257	43637755	ua.25174	unannotated	Arhgap15
chr2	43638555	43641305	enh.20655	enhancer	Arhgap15
chr2	43641961	43645366	enh.20656	enhancer	Arhgap15
chr2	4366523	4367667	enh.19936	enhancer	Frmd4a
chr2	43671992	43673554	enh.20657	enhancer	Arhgap15
chr2	43696410	43697410	ua.25175	unannotated	Arhgap15
chr2	43700303	43700630	ua.25176	unannotated	Arhgap15
chr2	4370155	4370610	ua.24423	unannotated	Frmd4a
chr2	43718121	43719249	enh.20658	enhancer	Arhgap15
chr2	4375639	4376553	enh.19937	enhancer	Frmd4a
chr2	43757821	43760108	ua.25177	unannotated	Arhgap15
chr2	43783716	43785632	enh.20659	enhancer	Arhgap15
chr2	43804370	43805343	enh.20660	enhancer	Arhgap15
chr2	43806217	43806943	enh.20661	enhancer	Arhgap15
chr2	43808597	43808983	ua.25178	unannotated	Arhgap15
chr2	43829359	43829785	ua.25179	unannotated	Arhgap15
chr2	43832314	43835455	enh.20662	enhancer	Arhgap15
chr2	4383603	4385308	ua.24424	unannotated	Gm13175
chr2	43844327	43844710	enh.20663	enhancer	Arhgap15
chr2	43866918	43868461	ua.25180	unannotated	Arhgap15
chr2	43869344	43869728	enh.20664	enhancer	Arhgap15
chr2	4387045	4387760	prom.5291	promoter	Gm13175
chr2	43871457	43872455	ua.25181	unannotated	Arhgap15
chr2	43880320	43880627	ua.25182	unannotated	Arhgap15
chr2	43881655	43882111	ua.25183	unannotated	Arhgap15
chr2	43884888	43885872	enh.20665	enhancer	Arhgap15
chr2	43916001	43916774	ua.25184	unannotated	A430092G05Rik
chr2	4393125	4394709	prom.5292	promoter	Frmd4a
chr2	43931667	43932534	ua.25185	unannotated	Arhgap15
chr2	43968979	43970631	ua.25186	unannotated	Arhgap15
chr2	43997484	43998193	enh.20666	enhancer	Arhgap15
chr2	4406439	4408722	ua.24425	unannotated	Frmd4a
chr2	44071286	44071831	ua.25187	unannotated	Arhgap15
chr2	44073325	44074267	ua.25188	unannotated	Arhgap15
chr2	4409476	4410161	ua.24426	unannotated	Frmd4a
chr2	44099695	44100777	ua.25189	unannotated	Arhgap15
chr2	4411203	4414581	enh.19938	enhancer	Frmd4a
chr2	44154837	44156013	enh.20667	enhancer	Arhgap15
chr2	44161090	44161342	enh.20668	enhancer	Arhgap15
chr2	44166729	44167194	ua.25190	unannotated	Arhgap15
chr2	44196271	44197100	enh.20669	enhancer	Arhgap15
chr2	4420040	4420761	ua.24427	unannotated	Frmd4a
chr2	44208448	44209023	ua.25191	unannotated	Arhgap15
chr2	44211470	44214156	ua.25192	unannotated	Arhgap15
chr2	44234379	44235049	ua.25193	unannotated	Arhgap15
chr2	44239389	44240786	enh.20670	enhancer	Arhgap15
chr2	44249454	44250397	ua.25194	unannotated	Arhgap15
chr2	4428195	4431430	enh.19939	enhancer	Frmd4a
chr2	44316838	44318172	ua.25195	unannotated	non_genic
chr2	44341408	44341658	ua.25196	unannotated	non_genic
chr2	44368662	44369538	ua.25197	unannotated	non_genic
chr2	4437290	4439051	enh.19940	enhancer	Frmd4a
chr2	44379218	44380029	ua.25198	unannotated	non_genic
chr2	44386692	44387542	ua.25199	unannotated	non_genic
chr2	44411575	44415618	enh.20671	enhancer	non_genic
chr2	44416540	44417828	enh.20672	enhancer	non_genic
chr2	44419356	44419668	enh.20673	enhancer	non_genic
chr2	44420528	44422342	enh.20674	enhancer	Gtdc1
chr2	44426227	44427259	prom.5558	promoter	Gtdc1
chr2	44429785	44431647	enh.20675	enhancer	Gtdc1
chr2	44450854	44452704	ua.25200	unannotated	Gtdc1
chr2	44476461	44477361	ua.25201	unannotated	Gtdc1
chr2	44479956	44480880	ua.25202	unannotated	Gtdc1
chr2	44506921	44507785	ua.25203	unannotated	Gtdc1
chr2	44509303	44509775	ua.25204	unannotated	Gtdc1
chr2	44519417	44519975	ua.25205	unannotated	Gtdc1
chr2	44559442	44562575	enh.20676	enhancer	Gtdc1
chr2	44589172	44589522	ua.25206	unannotated	Gtdc1
chr2	4461496	4461936	ua.24428	unannotated	Frmd4a
chr2	4463073	4464225	enh.19941	enhancer	Frmd4a
chr2	4465794	4466439	enh.19942	enhancer	Frmd4a
chr2	4468110	4469046	enh.19943	enhancer	Frmd4a
chr2	44769692	44770005	ua.25207	unannotated	Gtdc1
chr2	4477067	4481234	prom.5293	promoter	Frmd4a
chr2	4477067	4481234	enh.19944	enhancer	Frmd4a
chr2	44780087	44782260	prom.5559	promoter	Gtdc1
chr2	44783346	44785047	prom.5560	promoter	non_genic
chr2	4481888	4482802	enh.19945	enhancer	Frmd4a
chr2	44833625	44837215	enh.20677	enhancer	non_genic
chr2	44855311	44855898	enh.20678	enhancer	Zeb2
chr2	44875387	44875836	ua.25208	unannotated	Zeb2
chr2	44878226	44878534	prom.5561	promoter	Zeb2
chr2	44879387	44880359	enh.20679	enhancer	Zeb2
chr2	44881385	44882095	ua.25209	unannotated	Zeb2
chr2	44886824	44888958	enh.20680	enhancer	Zeb2
chr2	44892614	44893741	enh.20681	enhancer	Zeb2
chr2	44894399	44900955	enh.20682	enhancer	Zeb2
chr2	44901627	44902743	enh.20683	enhancer	Zeb2
chr2	44904252	44904989	ua.25210	unannotated	Zeb2
chr2	44907014	44909934	enh.20684	enhancer	Zeb2
chr2	44910909	44911184	ua.25211	unannotated	Zeb2
chr2	44913307	44914046	ua.25212	unannotated	Zeb2
chr2	44914825	44919696	enh.20685	enhancer	Zeb2
chr2	44926121	44927480	enh.20686	enhancer	Zeb2
chr2	44934819	44935100	ua.25213	unannotated	Zeb2
chr2	44935781	44941409	enh.20687	enhancer	Zeb2
chr2	44942415	44946447	enh.20688	enhancer	Zeb2
chr2	4494511	4494865	ua.24429	unannotated	Frmd4a
chr2	44947146	44953408	enh.20689	enhancer	Zeb2
chr2	44954374	44957427	prom.5562	promoter	Zeb2
chr2	44958821	44966127	prom.5563	promoter	Zeb2
chr2	44967976	44971479	prom.5564	promoter	Gm13476
chr2	44972195	44972477	prom.5565	promoter	Zeb2
chr2	44980306	44981505	ua.25214	unannotated	non_genic
chr2	45013591	45014513	ua.25215	unannotated	non_genic
chr2	45026600	45026850	ua.25216	unannotated	non_genic
chr2	45036067	45037847	ua.25217	unannotated	non_genic
chr2	45040395	45041020	ua.25218	unannotated	non_genic
chr2	4506491	4506807	ua.24430	unannotated	Frmd4a
chr2	45085111	45086157	ua.25219	unannotated	non_genic
chr2	4520103	4520435	ua.24431	unannotated	Frmd4a
chr2	4521866	4523017	enh.19946	enhancer	Frmd4a
chr2	45226761	45227074	ua.25220	unannotated	Gm13479
chr2	45341579	45342175	ua.25221	unannotated	non_genic
chr2	4542683	4543216	enh.19947	enhancer	Prpf18
chr2	45461301	45461732	ua.25222	unannotated	non_genic
chr2	45612613	45613634	ua.25223	unannotated	non_genic
chr2	4572461	4572873	prom.5294	promoter	Prpf18
chr2	45780045	45780877	ua.25224	unannotated	non_genic
chr2	45910119	45911127	ua.25225	unannotated	non_genic
chr2	46139642	46141651	ua.25226	unannotated	non_genic
chr2	46179755	46182109	ua.25227	unannotated	non_genic
chr2	46298339	46300614	ua.25228	unannotated	non_genic
chr2	46320868	46321243	ua.25229	unannotated	non_genic
chr2	46379990	46380240	ua.25230	unannotated	non_genic
chr2	4639769	4640909	ua.24432	unannotated	Bend7
chr2	4651341	4651680	ua.24433	unannotated	Bend7
chr2	46521519	46522308	ua.25231	unannotated	non_genic
chr2	46937790	46938222	ua.25232	unannotated	non_genic
chr2	46947664	46948257	ua.25233	unannotated	non_genic
chr2	4704601	4705388	ua.24434	unannotated	Bend7
chr2	4721111	4721975	ua.24435	unannotated	Bend7
chr2	47280393	47281180	ua.25234	unannotated	non_genic
chr2	47347399	47348076	ua.25235	unannotated	non_genic
chr2	47631182	47631597	ua.25236	unannotated	non_genic
chr2	47678482	47679109	ua.25237	unannotated	non_genic
chr2	47688735	47689545	ua.25238	unannotated	non_genic
chr2	47849785	47850053	ua.25239	unannotated	non_genic
chr2	47857200	47858353	ua.25240	unannotated	non_genic
chr2	4785927	4786521	ua.24436	unannotated	non_genic
chr2	47953605	47955260	enh.20690	enhancer	Gm13481
chr2	47956100	47957249	ua.25241	unannotated	Gm13481
chr2	4801617	4802049	prom.5295	promoter	non_genic
chr2	4804245	4804935	ua.24437	unannotated	Sephs1
chr2	48172644	48174356	ua.25242	unannotated	Gm13481
chr2	48265121	48265729	enh.20691	enhancer	Gm13481
chr2	48278194	48281599	enh.20692	enhancer	Gm13481
chr2	48283073	48283559	ua.25243	unannotated	Gm13481
chr2	48287403	48288003	ua.25244	unannotated	Gm13481
chr2	48288968	48289610	ua.25245	unannotated	Gm13481
chr2	48301790	48302115	ua.25246	unannotated	Gm13481
chr2	48305573	48305999	ua.25247	unannotated	Gm13481
chr2	48312218	48312591	ua.25248	unannotated	Gm13481
chr2	48332440	48332799	ua.25249	unannotated	non_genic
chr2	48335946	48337428	ua.25250	unannotated	non_genic
chr2	48359900	48360811	ua.25251	unannotated	non_genic
chr2	4837832	4838744	enh.19948	enhancer	non_genic
chr2	48393914	48395163	enh.20693	enhancer	non_genic
chr2	48419523	48420802	enh.20694	enhancer	non_genic
chr2	48423247	48423555	ua.25252	unannotated	non_genic
chr2	48431096	48431624	ua.25253	unannotated	non_genic
chr2	48441924	48442406	enh.20695	enhancer	non_genic
chr2	48463723	48465137	ua.25254	unannotated	non_genic
chr2	48472481	48473258	ua.25255	unannotated	non_genic
chr2	48474229	48475311	ua.25256	unannotated	non_genic
chr2	48479763	48481092	enh.20696	enhancer	non_genic
chr2	48482465	48485507	enh.20697	enhancer	non_genic
chr2	48505700	48506415	ua.25257	unannotated	non_genic
chr2	48561575	48562966	ua.25258	unannotated	non_genic
chr2	48573651	48573957	ua.25259	unannotated	non_genic
chr2	48586214	48586900	ua.25260	unannotated	non_genic
chr2	48623504	48624393	ua.25261	unannotated	non_genic
chr2	48625886	48626637	ua.25262	unannotated	non_genic
chr2	48668075	48669180	prom.5566	promoter	non_genic
chr2	48670087	48673981	prom.5567	promoter	Acvr2a
chr2	48684945	48685537	ua.25263	unannotated	Acvr2a
chr2	48688495	48688975	ua.25264	unannotated	Acvr2a
chr2	48720040	48720435	ua.25265	unannotated	Acvr2a
chr2	48740045	48742880	enh.20698	enhancer	Acvr2a
chr2	48755068	48755511	ua.25266	unannotated	Acvr2a
chr2	48804133	48804499	prom.5568	promoter	Orc4
chr2	48931949	48932718	ua.25267	unannotated	Mbd5
chr2	4897048	4897736	prom.5296	promoter	Ucma
chr2	4898756	4900522	enh.19949	enhancer	Ucma
chr2	49044693	49045299	ua.25268	unannotated	Mbd5
chr2	4905239	4905585	enh.19950	enhancer	Ucma
chr2	4906296	4906997	ua.24438	unannotated	Ucma
chr2	49168155	49169221	ua.25269	unannotated	Mbd5
chr2	49268263	49268651	ua.25270	unannotated	non_genic
chr2	49275837	49276445	ua.25271	unannotated	non_genic
chr2	49288302	49288677	ua.25272	unannotated	non_genic
chr2	49303081	49303871	ua.25273	unannotated	non_genic
chr2	49310034	49311074	ua.25274	unannotated	Epc2
chr2	49356812	49357696	ua.25275	unannotated	Epc2
chr2	49365449	49366156	ua.25276	unannotated	Epc2
chr2	49367005	49367420	ua.25277	unannotated	Epc2
chr2	49375421	49378319	enh.20699	enhancer	Epc2
chr2	49379184	49379915	ua.25278	unannotated	Epc2
chr2	49394762	49395330	ua.25279	unannotated	Epc2
chr2	49418194	49418608	ua.25280	unannotated	non_genic
chr2	49426925	49428413	enh.20700	enhancer	non_genic
chr2	49455475	49455852	ua.25281	unannotated	non_genic
chr2	49475395	49477116	prom.5569	promoter	Kif5c
chr2	4947992	4949037	enh.19951	enhancer	Optn
chr2	49481637	49484380	enh.20701	enhancer	Kif5c
chr2	49488147	49489987	enh.20702	enhancer	Kif5c
chr2	49492352	49492742	ua.25282	unannotated	Kif5c
chr2	49495365	49496081	ua.25283	unannotated	Kif5c
chr2	49497277	49499732	enh.20703	enhancer	Kif5c
chr2	49500944	49501995	enh.20704	enhancer	Kif5c
chr2	49504093	49505735	enh.20705	enhancer	Kif5c
chr2	4950545	4950922	ua.24439	unannotated	Optn
chr2	49507069	49514072	enh.20706	enhancer	Kif5c
chr2	49514763	49518367	enh.20707	enhancer	Kif5c
chr2	4952456	4953120	enh.19952	enhancer	Optn
chr2	49525964	49529084	enh.20708	enhancer	Kif5c
chr2	49533902	49535373	enh.20709	enhancer	Kif5c
chr2	49539460	49540313	enh.20710	enhancer	Kif5c
chr2	49545770	49549157	enh.20711	enhancer	Kif5c
chr2	4954630	4957019	enh.19953	enhancer	Optn
chr2	49550026	49551557	enh.20712	enhancer	Kif5c
chr2	49558965	49560031	ua.25284	unannotated	Kif5c
chr2	49564005	49564591	ua.25285	unannotated	Kif5c
chr2	49567276	49568067	enh.20713	enhancer	Kif5c
chr2	49573727	49579001	prom.5570	promoter	Kif5c
chr2	49573727	49579001	enh.20714	enhancer	Kif5c
chr2	4957725	4959371	ua.24440	unannotated	4930551O13Rik
chr2	49580994	49583482	enh.20715	enhancer	Kif5c
chr2	49586445	49587190	enh.20716	enhancer	Kif5c
chr2	49587862	49590439	prom.5571	promoter	Kif5c
chr2	49596760	49599477	prom.5572	promoter	Kif5c
chr2	49603954	49604240	ua.25286	unannotated	Kif5c
chr2	49606718	49607423	prom.5573	promoter	Kif5c
chr2	4960797	4961374	enh.19954	enhancer	4930551O13Rik
chr2	49619455	49620557	enh.20717	enhancer	Kif5c
chr2	49641361	49641929	ua.25287	unannotated	non_genic
chr2	49642694	49645627	prom.5574	promoter	Lypd6b
chr2	49650093	49651073	ua.25288	unannotated	Lypd6b
chr2	49667640	49668520	prom.5575	promoter	Gm13480
chr2	49694096	49694452	ua.25289	unannotated	Lypd6b
chr2	49700490	49700770	ua.25290	unannotated	Lypd6b
chr2	49701452	49702963	ua.25291	unannotated	Lypd6b
chr2	49711380	49712266	ua.25292	unannotated	Lypd6b
chr2	49718564	49719535	ua.25293	unannotated	Lypd6b
chr2	49724089	49725427	enh.20718	enhancer	Lypd6b
chr2	49735465	49736932	enh.20719	enhancer	Lypd6b
chr2	49743665	49743953	ua.25294	unannotated	Lypd6b
chr2	49758186	49759425	ua.25295	unannotated	Lypd6b
chr2	49772028	49774902	enh.20720	enhancer	Lypd6b
chr2	49778431	49779169	ua.25296	unannotated	Lypd6b
chr2	49779904	49780523	ua.25297	unannotated	Lypd6b
chr2	49795672	49796348	ua.25298	unannotated	Lypd6b
chr2	4981506	4984601	prom.5297	promoter	Optn
chr2	49861103	49861903	ua.25299	unannotated	non_genic
chr2	49867206	49867694	ua.25300	unannotated	non_genic
chr2	49868368	49870609	enh.20721	enhancer	non_genic
chr2	49899195	49899772	ua.25301	unannotated	non_genic
chr2	49900473	49901939	enh.20722	enhancer	non_genic
chr2	49905383	49905721	ua.25302	unannotated	non_genic
chr2	49922180	49924478	prom.5576	promoter	Lypd6
chr2	49926249	49926499	ua.25303	unannotated	Lypd6
chr2	49949270	49949955	ua.25304	unannotated	Lypd6
chr2	49955693	49956950	ua.25305	unannotated	Lypd6
chr2	49965568	49967444	enh.20723	enhancer	Lypd6
chr2	49976477	49977435	enh.20724	enhancer	Lypd6
chr2	49983157	49985280	prom.5577	promoter	Lypd6
chr2	5000824	5001603	enh.19955	enhancer	non_genic
chr2	50029616	50030173	ua.25306	unannotated	Lypd6
chr2	50033188	50035119	ua.25307	unannotated	Lypd6
chr2	50039082	50039906	ua.25308	unannotated	Lypd6
chr2	50089043	50089376	ua.25309	unannotated	non_genic
chr2	50091006	50092329	ua.25310	unannotated	non_genic
chr2	50127241	50128746	ua.25311	unannotated	non_genic
chr2	50160617	50163121	ua.25312	unannotated	Gm13483
chr2	5018680	5020140	enh.19956	enhancer	non_genic
chr2	50187382	50188250	ua.25313	unannotated	Gm13483
chr2	5021045	5021565	ua.24441	unannotated	non_genic
chr2	50302734	50303873	ua.25314	unannotated	non_genic
chr2	5033668	5034398	enh.19957	enhancer	non_genic
chr2	50373998	50374702	ua.25315	unannotated	non_genic
chr2	50375658	50376398	ua.25316	unannotated	non_genic
chr2	50415446	50415712	ua.25317	unannotated	non_genic
chr2	50422783	50426460	ua.25318	unannotated	non_genic
chr2	50508302	50508991	ua.25319	unannotated	non_genic
chr2	50509931	50510915	ua.25320	unannotated	non_genic
chr2	50556409	50557064	ua.25321	unannotated	non_genic
chr2	50592936	50594159	ua.25322	unannotated	non_genic
chr2	50666125	50666833	ua.25323	unannotated	non_genic
chr2	50689937	50691969	ua.25324	unannotated	non_genic
chr2	50771320	50772154	ua.25325	unannotated	non_genic
chr2	50814994	50816010	ua.25326	unannotated	non_genic
chr2	50817183	50818330	ua.25327	unannotated	non_genic
chr2	50826073	50827216	enh.20725	enhancer	non_genic
chr2	50829757	50831682	enh.20726	enhancer	non_genic
chr2	50839619	50839897	ua.25328	unannotated	non_genic
chr2	50871600	50872060	ua.25329	unannotated	non_genic
chr2	50897134	50897550	ua.25330	unannotated	non_genic
chr2	50903655	50904642	ua.25331	unannotated	non_genic
chr2	5091572	5092726	enh.19958	enhancer	Gm16934
chr2	50921853	50922363	ua.25332	unannotated	non_genic
chr2	50937042	50937576	ua.25333	unannotated	non_genic
chr2	50994391	50997890	enh.20727	enhancer	Rnd3
chr2	50999954	51005914	prom.5578	promoter	Rnd3
chr2	50999954	51005914	enh.20728	enhancer	Rnd3
chr2	51030659	51031096	ua.25334	unannotated	non_genic
chr2	51033632	51034035	ua.25335	unannotated	non_genic
chr2	51093041	51093732	ua.25336	unannotated	non_genic
chr2	51096872	51097814	ua.25337	unannotated	Gm13497
chr2	51132872	51133627	enh.20729	enhancer	Gm13497
chr2	51142624	51142973	ua.25338	unannotated	Gm13497
chr2	5115314	5117200	enh.19959	enhancer	Gm16934
chr2	51154579	51155607	ua.25339	unannotated	non_genic
chr2	51160448	51160719	ua.25340	unannotated	non_genic
chr2	5118152	5118732	enh.19960	enhancer	Gm16934
chr2	51188144	51188583	ua.25341	unannotated	non_genic
chr2	51189914	51190954	enh.20730	enhancer	non_genic
chr2	51218448	51219225	ua.25342	unannotated	Gm13499
chr2	51233558	51234193	ua.25343	unannotated	non_genic
chr2	51317110	51318915	ua.25344	unannotated	non_genic
chr2	51406256	51407290	ua.25345	unannotated	non_genic
chr2	51440085	51440345	ua.25346	unannotated	non_genic
chr2	51454864	51455940	ua.25347	unannotated	non_genic
chr2	51465845	51466977	ua.25348	unannotated	non_genic
chr2	51552981	51554057	ua.25349	unannotated	Gm13490
chr2	51608642	51608985	ua.25350	unannotated	non_genic
chr2	5161985	5164527	enh.19961	enhancer	non_genic
chr2	51623589	51624355	enh.20731	enhancer	non_genic
chr2	51644014	51645262	enh.20732	enhancer	non_genic
chr2	5166827	5168289	enh.19962	enhancer	non_genic
chr2	51678181	51678831	enh.20733	enhancer	non_genic
chr2	51702771	51703791	ua.25351	unannotated	non_genic
chr2	5170959	5171451	enh.19963	enhancer	non_genic
chr2	51721800	51722477	ua.25352	unannotated	non_genic
chr2	5173045	5173896	enh.19964	enhancer	non_genic
chr2	51770549	51771152	ua.25353	unannotated	non_genic
chr2	51828221	51828935	prom.5579	promoter	Nmi
chr2	51871849	51872286	ua.25354	unannotated	non_genic
chr2	51893461	51895002	ua.25355	unannotated	Tnfaip6
chr2	51908935	51909594	ua.25356	unannotated	Tnfaip6
chr2	51929065	51930057	prom.5580	promoter	Rif1
chr2	52031965	52032572	prom.5581	promoter	Neb
chr2	52060335	52060664	ua.25357	unannotated	Neb
chr2	52065975	52066916	enh.20734	enhancer	Neb
chr2	52093817	52094586	ua.25358	unannotated	Neb
chr2	5209556	5209863	ua.24442	unannotated	non_genic
chr2	52103789	52104384	ua.25359	unannotated	Neb
chr2	52117543	52118347	ua.25360	unannotated	Neb
chr2	52147188	52147644	ua.25361	unannotated	Neb
chr2	52159055	52159305	ua.25362	unannotated	Neb
chr2	52172430	52173216	ua.25363	unannotated	Neb
chr2	52222797	52223170	ua.25364	unannotated	non_genic
chr2	52226685	52227094	enh.20735	enhancer	non_genic
chr2	52228422	52229056	ua.25365	unannotated	non_genic
chr2	52276584	52279418	ua.25366	unannotated	Arl5a
chr2	52280739	52281883	prom.5582	promoter	A430018G15Rik
chr2	52296558	52297206	ua.25367	unannotated	Cacnb4
chr2	52301992	52303109	ua.25368	unannotated	Cacnb4
chr2	52316676	52317782	enh.20736	enhancer	Cacnb4
chr2	52327821	52328412	enh.20737	enhancer	Cacnb4
chr2	52336178	52336530	enh.20738	enhancer	Cacnb4
chr2	52343501	52343814	ua.25369	unannotated	Cacnb4
chr2	52348954	52351344	enh.20739	enhancer	Cacnb4
chr2	52352144	52352678	ua.25370	unannotated	Cacnb4
chr2	52355206	52356123	enh.20740	enhancer	Cacnb4
chr2	52360278	52361028	enh.20741	enhancer	Cacnb4
chr2	52362467	52363083	ua.25371	unannotated	Cacnb4
chr2	5236365	5236677	enh.19965	enhancer	Camk1d
chr2	52365472	52365954	ua.25372	unannotated	Cacnb4
chr2	52366655	52369606	enh.20742	enhancer	Cacnb4
chr2	52376482	52376955	ua.25373	unannotated	Cacnb4
chr2	52381343	52382069	enh.20743	enhancer	Cacnb4
chr2	52389178	52390508	enh.20744	enhancer	Cacnb4
chr2	52391400	52391708	ua.25374	unannotated	Cacnb4
chr2	52394768	52395668	ua.25375	unannotated	Cacnb4
chr2	52412087	52415341	prom.5583	promoter	Cacnb4
chr2	52412087	52415341	enh.20745	enhancer	Cacnb4
chr2	52445320	52448811	enh.20746	enhancer	Cacnb4
chr2	52453291	52453798	ua.25376	unannotated	Cacnb4
chr2	52460855	52461838	ua.25377	unannotated	Cacnb4
chr2	52466500	52467090	ua.25378	unannotated	Cacnb4
chr2	52473389	52474300	prom.5584	promoter	Cacnb4
chr2	52478244	52480204	enh.20747	enhancer	Cacnb4
chr2	52483578	52483829	ua.25379	unannotated	Cacnb4
chr2	52487881	52488899	enh.20748	enhancer	Cacnb4
chr2	52490049	52490747	ua.25380	unannotated	Cacnb4
chr2	52492366	52495706	enh.20749	enhancer	Cacnb4
chr2	52500876	52505072	enh.20750	enhancer	Cacnb4
chr2	52509885	52512927	enh.20751	enhancer	Cacnb4
chr2	52513687	52514235	ua.25381	unannotated	Cacnb4
chr2	52516986	52517846	ua.25382	unannotated	Cacnb4
chr2	52528834	52531308	prom.5585	promoter	Cacnb4
chr2	52532544	52533891	prom.5586	promoter	non_genic
chr2	52532544	52533891	enh.20752	enhancer	non_genic
chr2	52549280	52549952	enh.20753	enhancer	Stam2
chr2	52559902	52561099	enh.20754	enhancer	Stam2
chr2	52561899	52562423	ua.25383	unannotated	Stam2
chr2	52571677	52572369	enh.20755	enhancer	Stam2
chr2	52574663	52575659	enh.20756	enhancer	Stam2
chr2	52578887	52580665	enh.20757	enhancer	Stam2
chr2	52589773	52590672	enh.20758	enhancer	Stam2
chr2	52591343	52592144	enh.20759	enhancer	Stam2
chr2	52614931	52616116	ua.25384	unannotated	non_genic
chr2	52621920	52622607	ua.25385	unannotated	non_genic
chr2	52639058	52640117	enh.20760	enhancer	non_genic
chr2	52699023	52699982	ua.25386	unannotated	non_genic
chr2	52717245	52723209	prom.5587	promoter	Gm17489
chr2	52728683	52729070	ua.25387	unannotated	Fmnl2
chr2	52729744	52730059	ua.25388	unannotated	Fmnl2
chr2	52731859	52734759	enh.20761	enhancer	Fmnl2
chr2	52736784	52738399	ua.25389	unannotated	Fmnl2
chr2	52742852	52743115	ua.25390	unannotated	Fmnl2
chr2	52743900	52745943	ua.25391	unannotated	Fmnl2
chr2	52749304	52751282	ua.25392	unannotated	Fmnl2
chr2	52752650	52754699	enh.20762	enhancer	Fmnl2
chr2	52761176	52764344	enh.20763	enhancer	Fmnl2
chr2	52766508	52767728	ua.25393	unannotated	Fmnl2
chr2	52769616	52771171	ua.25394	unannotated	Fmnl2
chr2	52776566	52777100	ua.25395	unannotated	Fmnl2
chr2	52779363	52779764	ua.25396	unannotated	Fmnl2
chr2	52783616	52784723	ua.25397	unannotated	Fmnl2
chr2	52786496	52788214	enh.20764	enhancer	Fmnl2
chr2	52789001	52789738	ua.25398	unannotated	Fmnl2
chr2	52791128	52791384	ua.25399	unannotated	Fmnl2
chr2	52796492	52797943	enh.20765	enhancer	Fmnl2
chr2	52799743	52800527	enh.20766	enhancer	Fmnl2
chr2	52802124	52802817	enh.20767	enhancer	Fmnl2
chr2	52803745	52805808	enh.20768	enhancer	Fmnl2
chr2	52809086	52809685	ua.25400	unannotated	Fmnl2
chr2	52812274	52813407	enh.20769	enhancer	Fmnl2
chr2	52816610	52820657	enh.20770	enhancer	Fmnl2
chr2	52822409	52822673	enh.20771	enhancer	Fmnl2
chr2	52825090	52826762	enh.20772	enhancer	Fmnl2
chr2	52827580	52828863	enh.20773	enhancer	Fmnl2
chr2	52832482	52832753	ua.25401	unannotated	Fmnl2
chr2	52837670	52842134	enh.20774	enhancer	Fmnl2
chr2	52842897	52845406	enh.20775	enhancer	Fmnl2
chr2	52846607	52847498	enh.20776	enhancer	Fmnl2
chr2	52856936	52858209	enh.20777	enhancer	Fmnl2
chr2	52866914	52870530	ua.25402	unannotated	Fmnl2
chr2	52873744	52874126	ua.25403	unannotated	Fmnl2
chr2	5288651	5289575	enh.19966	enhancer	Camk1d
chr2	52889023	52890157	enh.20778	enhancer	Fmnl2
chr2	52898166	52898759	enh.20779	enhancer	Fmnl2
chr2	52900799	52901773	ua.25404	unannotated	Fmnl2
chr2	52905979	52906498	enh.20780	enhancer	Fmnl2
chr2	52907163	52909661	ua.25405	unannotated	Fmnl2
chr2	52910472	52911355	ua.25406	unannotated	Fmnl2
chr2	5291119	5293229	enh.19967	enhancer	Camk1d
chr2	52912148	52913444	enh.20781	enhancer	Fmnl2
chr2	52919369	52921463	enh.20782	enhancer	Fmnl2
chr2	52929251	52932646	enh.20783	enhancer	Fmnl2
chr2	52941044	52941847	ua.25407	unannotated	Fmnl2
chr2	52949391	52950082	enh.20784	enhancer	Fmnl2
chr2	52958544	52959138	ua.25408	unannotated	Fmnl2
chr2	52964907	52966200	enh.20785	enhancer	Fmnl2
chr2	5299166	5299914	enh.19968	enhancer	Camk1d
chr2	5302324	5303439	enh.19969	enhancer	Camk1d
chr2	53064040	53064304	enh.20786	enhancer	Arl6ip6
chr2	5311387	5313271	ua.24443	unannotated	Camk1d
chr2	5317768	5319730	ua.24444	unannotated	Camk1d
chr2	53229593	53230315	ua.25409	unannotated	non_genic
chr2	53240686	53241975	ua.25410	unannotated	non_genic
chr2	53244098	53244615	ua.25411	unannotated	non_genic
chr2	53246800	53247050	ua.25412	unannotated	non_genic
chr2	5326037	5326537	ua.24445	unannotated	Camk1d
chr2	53295760	53297917	enh.20787	enhancer	non_genic
chr2	53299505	53299951	ua.25413	unannotated	non_genic
chr2	5332108	5334307	enh.19970	enhancer	Camk1d
chr2	53360541	53361361	enh.20788	enhancer	non_genic
chr2	5343428	5345149	enh.19971	enhancer	Camk1d
chr2	5347930	5348597	ua.24446	unannotated	Camk1d
chr2	5350591	5351340	enh.19972	enhancer	Camk1d
chr2	5356598	5358245	enh.19973	enhancer	Camk1d
chr2	53568472	53569730	enh.20789	enhancer	non_genic
chr2	53570500	53574443	enh.20790	enhancer	non_genic
chr2	53586273	53587141	enh.20791	enhancer	non_genic
chr2	53587990	53588570	enh.20792	enhancer	non_genic
chr2	5361961	5362739	enh.19974	enhancer	Camk1d
chr2	53655995	53656572	ua.25414	unannotated	non_genic
chr2	5372877	5373925	ua.24447	unannotated	Camk1d
chr2	53733085	53733777	ua.25415	unannotated	non_genic
chr2	5375731	5377573	enh.19975	enhancer	Camk1d
chr2	53784263	53784881	ua.25416	unannotated	non_genic
chr2	5379266	5380221	enh.19976	enhancer	Camk1d
chr2	53842099	53842436	ua.25417	unannotated	non_genic
chr2	5385140	5385744	enh.19977	enhancer	Camk1d
chr2	5387514	5391359	enh.19978	enhancer	Camk1d
chr2	53914198	53915307	ua.25418	unannotated	non_genic
chr2	53931584	53932339	enh.20793	enhancer	non_genic
chr2	53933295	53939515	prom.5588	promoter	Rprm
chr2	53933295	53939515	enh.20794	enhancer	Rprm
chr2	5410508	5411611	enh.19979	enhancer	Camk1d
chr2	54231462	54231782	ua.25419	unannotated	non_genic
chr2	54289446	54291498	prom.5589	promoter	Galnt13
chr2	5440188	5441888	enh.19980	enhancer	Camk1d
chr2	54411253	54411683	ua.25420	unannotated	Galnt13
chr2	54430092	54430633	ua.25421	unannotated	Galnt13
chr2	5446958	5447928	enh.19981	enhancer	Camk1d
chr2	5454562	5455512	ua.24448	unannotated	Camk1d
chr2	5456591	5456924	ua.24449	unannotated	Camk1d
chr2	5465315	5465625	ua.24450	unannotated	Camk1d
chr2	54857976	54858844	ua.25422	unannotated	Galnt13
chr2	54886635	54887412	ua.25423	unannotated	Galnt13
chr2	54942750	54943210	ua.25424	unannotated	Galnt13
chr2	5498373	5498888	enh.19982	enhancer	Camk1d
chr2	5500240	5501524	enh.19983	enhancer	Camk1d
chr2	55036416	55036695	ua.25425	unannotated	non_genic
chr2	5505443	5506471	ua.24451	unannotated	Camk1d
chr2	55083289	55084798	ua.25426	unannotated	non_genic
chr2	5512374	5513061	ua.24452	unannotated	Camk1d
chr2	5517874	5518337	enh.19984	enhancer	Camk1d
chr2	5526790	5527270	enh.19985	enhancer	Camk1d
chr2	55286465	55287350	ua.25427	unannotated	Gm17595
chr2	55288078	55290942	prom.5590	promoter	Gm17595
chr2	55291633	55292373	ua.25428	unannotated	Kcnj3
chr2	55293309	55295147	ua.25429	unannotated	Kcnj3
chr2	55296202	55296724	ua.25430	unannotated	Kcnj3
chr2	55302446	55303097	ua.25431	unannotated	Kcnj3
chr2	5531593	5532606	enh.19986	enhancer	Camk1d
chr2	55331369	55333303	enh.20795	enhancer	Kcnj3
chr2	5534432	5536507	enh.19987	enhancer	Camk1d
chr2	55351787	55352219	ua.25432	unannotated	Kcnj3
chr2	55356290	55356656	ua.25433	unannotated	Kcnj3
chr2	55358000	55358384	ua.25434	unannotated	Kcnj3
chr2	55371445	55372173	ua.25435	unannotated	Kcnj3
chr2	5538440	5538982	ua.24453	unannotated	Camk1d
chr2	55384873	55386586	enh.20796	enhancer	Kcnj3
chr2	5546911	5547692	enh.19988	enhancer	Camk1d
chr2	5551270	5552541	enh.19989	enhancer	Camk1d
chr2	55535741	55536306	ua.25436	unannotated	non_genic
chr2	5556700	5559185	enh.19990	enhancer	Camk1d
chr2	5562085	5563287	enh.19991	enhancer	Camk1d
chr2	5565701	5566450	ua.24454	unannotated	Camk1d
chr2	5570916	5571749	ua.24455	unannotated	Camk1d
chr2	5572925	5573419	ua.24456	unannotated	Camk1d
chr2	5576214	5576493	ua.24457	unannotated	Camk1d
chr2	5596230	5599215	prom.5298	promoter	Camk1d
chr2	55966279	55967334	ua.25437	unannotated	non_genic
chr2	55971081	55972662	ua.25438	unannotated	non_genic
chr2	5601360	5602968	enh.19992	enhancer	Camk1d
chr2	5603999	5604960	ua.24458	unannotated	Camk1d
chr2	56109831	56110352	ua.25439	unannotated	non_genic
chr2	5613385	5614791	enh.19993	enhancer	Camk1d
chr2	5617376	5618409	ua.24459	unannotated	Camk1d
chr2	5619076	5619483	ua.24460	unannotated	Camk1d
chr2	5627735	5628471	ua.24461	unannotated	Camk1d
chr2	56307086	56308156	ua.25440	unannotated	non_genic
chr2	5632279	5635140	prom.5299	promoter	Camk1d
chr2	5636212	5636761	prom.5300	promoter	non_genic
chr2	56391401	56392992	ua.25441	unannotated	non_genic
chr2	56402485	56403799	ua.25442	unannotated	non_genic
chr2	56414303	56414790	ua.25443	unannotated	non_genic
chr2	56445660	56446111	ua.25444	unannotated	non_genic
chr2	5645115	5647044	enh.19994	enhancer	non_genic
chr2	56514037	56514349	ua.25445	unannotated	non_genic
chr2	5651557	5652256	enh.19995	enhancer	non_genic
chr2	56918461	56918970	enh.20797	enhancer	non_genic
chr2	56945642	56946046	ua.25446	unannotated	non_genic
chr2	56946705	56946957	enh.20798	enhancer	non_genic
chr2	56963542	56966822	prom.5591	promoter	Nr4a2
chr2	56969153	56970008	prom.5592	promoter	Nr4a2
chr2	56973082	56974231	ua.25447	unannotated	Nr4a2
chr2	56990374	56991214	enh.20799	enhancer	BB557941
chr2	56992009	56992844	ua.25448	unannotated	BB557941
chr2	57030404	57031283	enh.20800	enhancer	BB557941
chr2	57089256	57090000	prom.5593	promoter	A930012O16Rik
chr2	57090728	57092184	prom.5594	promoter	A930012O16Rik
chr2	57096205	57096617	ua.25449	unannotated	Gpd2
chr2	57108294	57108605	enh.20801	enhancer	Gpd2
chr2	57135950	57136687	ua.25450	unannotated	Gpd2
chr2	57137838	57139596	ua.25451	unannotated	Gpd2
chr2	57155950	57157273	ua.25452	unannotated	Gpd2
chr2	57201649	57202134	ua.25453	unannotated	Gpd2
chr2	57203006	57203327	ua.25454	unannotated	Gpd2
chr2	5721731	5722738	enh.19996	enhancer	Cdc123
chr2	57217474	57218559	ua.25455	unannotated	Gpd2
chr2	57226404	57228282	ua.25456	unannotated	non_genic
chr2	57231277	57232086	ua.25457	unannotated	non_genic
chr2	57239700	57240910	ua.25458	unannotated	non_genic
chr2	5725521	5726587	ua.24462	unannotated	Cdc123
chr2	57267018	57267840	ua.25459	unannotated	non_genic
chr2	5729628	5730638	ua.24463	unannotated	Cdc123
chr2	57450258	57450773	enh.20802	enhancer	non_genic
chr2	57465892	57467317	enh.20803	enhancer	non_genic
chr2	57468920	57469646	ua.25460	unannotated	non_genic
chr2	57524437	57524855	ua.25461	unannotated	non_genic
chr2	57548676	57553097	enh.20804	enhancer	non_genic
chr2	57672543	57673146	ua.25462	unannotated	non_genic
chr2	57684361	57685067	ua.25463	unannotated	non_genic
chr2	57701759	57702049	ua.25464	unannotated	non_genic
chr2	57752705	57753865	enh.20805	enhancer	non_genic
chr2	57758708	57759926	enh.20806	enhancer	non_genic
chr2	57761357	57761618	ua.25465	unannotated	non_genic
chr2	57770932	57772215	ua.25466	unannotated	non_genic
chr2	57843586	57843836	ua.25467	unannotated	non_genic
chr2	57881352	57882364	ua.25468	unannotated	Galnt5
chr2	57892928	57893315	ua.25469	unannotated	Galnt5
chr2	57894184	57894782	ua.25470	unannotated	Galnt5
chr2	57899605	57900068	ua.25471	unannotated	Ermn
chr2	57902904	57903513	ua.25472	unannotated	Ermn
chr2	57931004	57931590	ua.25473	unannotated	non_genic
chr2	58007737	58008159	ua.25474	unannotated	Cytip
chr2	58025701	58029959	enh.20807	enhancer	Gm13546
chr2	58047151	58047507	ua.25475	unannotated	Cytip
chr2	58048392	58049135	ua.25476	unannotated	non_genic
chr2	58051630	58052543	ua.25477	unannotated	non_genic
chr2	58092523	58094364	enh.20808	enhancer	non_genic
chr2	58121507	58122170	ua.25478	unannotated	Acvr1c
chr2	58123769	58124326	enh.20809	enhancer	Acvr1c
chr2	58133474	58134489	ua.25479	unannotated	Gm13544
chr2	58141938	58142828	ua.25480	unannotated	Acvr1c
chr2	5814554	5815931	prom.5301	promoter	Sec61a2
chr2	58151900	58152945	ua.25481	unannotated	Acvr1c
chr2	58176971	58177448	ua.25482	unannotated	Acvr1c
chr2	58208848	58211452	prom.5595	promoter	Acvr1c
chr2	58232129	58232787	ua.25483	unannotated	non_genic
chr2	58283398	58285181	enh.20810	enhancer	Acvr1
chr2	58286747	58287286	ua.25484	unannotated	Acvr1
chr2	58295262	58295710	ua.25485	unannotated	Acvr1
chr2	58300388	58303584	ua.25486	unannotated	Acvr1
chr2	58309536	58309808	enh.20811	enhancer	Acvr1
chr2	58320412	58321900	enh.20812	enhancer	Acvr1
chr2	58327538	58329932	enh.20813	enhancer	Acvr1
chr2	58336527	58338556	enh.20814	enhancer	Acvr1
chr2	58362325	58362581	ua.25487	unannotated	Acvr1
chr2	58364330	58365281	ua.25488	unannotated	Acvr1
chr2	58372652	58374209	ua.25489	unannotated	Acvr1
chr2	58375700	58377879	enh.20815	enhancer	Acvr1
chr2	58381123	58382737	enh.20816	enhancer	Acvr1
chr2	58384963	58386557	enh.20817	enhancer	Acvr1
chr2	58390986	58393638	enh.20818	enhancer	Acvr1
chr2	58394468	58396999	enh.20819	enhancer	Acvr1
chr2	58402418	58407534	enh.20820	enhancer	Acvr1
chr2	58415224	58418990	prom.5596	promoter	Acvr1
chr2	58415224	58418990	enh.20821	enhancer	Acvr1
chr2	58420282	58423404	prom.5597	promoter	Upp2
chr2	58427264	58427587	ua.25490	unannotated	Upp2
chr2	58436419	58440642	enh.20822	enhancer	Upp2
chr2	58447402	58449843	enh.20823	enhancer	Upp2
chr2	58467916	58468898	enh.20824	enhancer	Upp2
chr2	58480635	58481182	ua.25491	unannotated	Upp2
chr2	58493487	58494914	enh.20825	enhancer	Upp2
chr2	58512722	58513826	enh.20826	enhancer	Upp2
chr2	58517605	58518737	enh.20827	enhancer	Upp2
chr2	58519447	58521468	enh.20828	enhancer	Upp2
chr2	58533112	58533419	ua.25492	unannotated	Upp2
chr2	58552223	58552605	ua.25493	unannotated	Upp2
chr2	58589332	58590568	ua.25494	unannotated	Upp2
chr2	58682581	58682964	ua.25495	unannotated	Ccdc148
chr2	58687069	58688545	enh.20829	enhancer	Ccdc148
chr2	58692895	58693434	ua.25496	unannotated	Ccdc148
chr2	58700421	58701745	enh.20830	enhancer	Ccdc148
chr2	58792511	58792989	ua.25497	unannotated	Ccdc148
chr2	58799720	58800363	ua.25498	unannotated	Ccdc148
chr2	58823818	58824348	enh.20831	enhancer	Ccdc148
chr2	58825036	58826730	enh.20832	enhancer	Ccdc148
chr2	58864737	58865220	ua.25499	unannotated	Ccdc148
chr2	58906511	58908341	enh.20833	enhancer	Ccdc148
chr2	58999424	59003410	prom.5598	promoter	Pkp4
chr2	59005617	59005980	ua.25500	unannotated	Pkp4
chr2	59009975	59010501	ua.25501	unannotated	Pkp4
chr2	59014997	59015350	ua.25502	unannotated	Pkp4
chr2	59016255	59017050	enh.20834	enhancer	Pkp4
chr2	59018651	59021630	enh.20835	enhancer	Pkp4
chr2	59028363	59031778	enh.20836	enhancer	Pkp4
chr2	59040920	59043554	enh.20837	enhancer	Pkp4
chr2	59045865	59046291	enh.20838	enhancer	Pkp4
chr2	59050862	59051334	ua.25503	unannotated	Pkp4
chr2	59057196	59058202	enh.20839	enhancer	Pkp4
chr2	59070403	59073022	enh.20840	enhancer	Pkp4
chr2	59074947	59075561	ua.25504	unannotated	Pkp4
chr2	59091893	59093218	enh.20841	enhancer	Pkp4
chr2	59095184	59095622	ua.25505	unannotated	Pkp4
chr2	59096807	59097893	enh.20842	enhancer	Pkp4
chr2	59104089	59105611	prom.5599	promoter	Pkp4
chr2	59107665	59111411	enh.20843	enhancer	Pkp4
chr2	59116475	59116845	ua.25506	unannotated	Pkp4
chr2	59119403	59121293	enh.20844	enhancer	Pkp4
chr2	59122275	59125167	enh.20845	enhancer	Pkp4
chr2	59134517	59135382	enh.20846	enhancer	Pkp4
chr2	59138789	59141824	enh.20847	enhancer	Pkp4
chr2	59149022	59149816	enh.20848	enhancer	Pkp4
chr2	5916083	5916596	ua.24464	unannotated	Upf2
chr2	59169181	59170103	enh.20849	enhancer	Pkp4
chr2	59199151	59200237	enh.20850	enhancer	non_genic
chr2	59253090	59253428	ua.25507	unannotated	non_genic
chr2	59254393	59254790	enh.20851	enhancer	non_genic
chr2	59262790	59263178	ua.25508	unannotated	non_genic
chr2	59276123	59277139	enh.20852	enhancer	non_genic
chr2	59299966	59300426	ua.25509	unannotated	non_genic
chr2	59308416	59309129	ua.25510	unannotated	non_genic
chr2	59348243	59348908	enh.20853	enhancer	non_genic
chr2	59360033	59360554	enh.20854	enhancer	non_genic
chr2	59367847	59368351	ua.25511	unannotated	non_genic
chr2	59379098	59380241	ua.25512	unannotated	non_genic
chr2	59381866	59382943	ua.25513	unannotated	non_genic
chr2	59398594	59399298	ua.25514	unannotated	non_genic
chr2	59400520	59400816	ua.25515	unannotated	non_genic
chr2	59441387	59441895	ua.25516	unannotated	non_genic
chr2	59448585	59452677	prom.5600	promoter	Tanc1
chr2	59482921	59483933	enh.20855	enhancer	Tanc1
chr2	59486288	59487641	ua.25517	unannotated	Tanc1
chr2	59489728	59490094	ua.25518	unannotated	Tanc1
chr2	59491438	59492335	enh.20856	enhancer	Tanc1
chr2	59493317	59494221	enh.20857	enhancer	Tanc1
chr2	59499051	59500464	enh.20858	enhancer	Tanc1
chr2	59502660	59502920	enh.20859	enhancer	Tanc1
chr2	59536782	59537467	enh.20860	enhancer	Tanc1
chr2	59550885	59551527	enh.20861	enhancer	Tanc1
chr2	59556757	59557504	enh.20862	enhancer	Tanc1
chr2	59559422	59560066	enh.20863	enhancer	Tanc1
chr2	59571777	59572027	ua.25519	unannotated	Tanc1
chr2	59573835	59575826	enh.20864	enhancer	Tanc1
chr2	59583638	59584196	ua.25520	unannotated	Tanc1
chr2	59594349	59595698	ua.25521	unannotated	Tanc1
chr2	59603437	59604395	ua.25522	unannotated	Tanc1
chr2	59646983	59649538	enh.20865	enhancer	Tanc1
chr2	59661900	59662948	enh.20866	enhancer	Tanc1
chr2	59665026	59668640	enh.20867	enhancer	Tanc1
chr2	59677177	59679247	ua.25523	unannotated	Tanc1
chr2	59719475	59720243	prom.5601	promoter	Wdsub1
chr2	59804801	59805356	ua.25524	unannotated	Baz2b
chr2	59831027	59831530	ua.25525	unannotated	Baz2b
chr2	59840508	59841260	ua.25526	unannotated	Baz2b
chr2	59859895	59860540	ua.25527	unannotated	Baz2b
chr2	59864656	59865156	ua.25528	unannotated	Baz2b
chr2	59870127	59870611	ua.25529	unannotated	Baz2b
chr2	59874620	59875460	prom.5602	promoter	Gm13572
chr2	59887404	59888008	ua.25530	unannotated	Baz2b
chr2	59892439	59892710	enh.20868	enhancer	Baz2b
chr2	59920869	59922295	enh.20869	enhancer	Baz2b
chr2	59951549	59952153	ua.25531	unannotated	Baz2b
chr2	59953737	59955246	ua.25532	unannotated	Baz2b
chr2	59956040	59957594	enh.20870	enhancer	Baz2b
chr2	59960218	59961769	ua.25533	unannotated	Baz2b
chr2	59963521	59966310	prom.5603	promoter	Gm13620
chr2	59968992	59970913	ua.25534	unannotated	Baz2b
chr2	59976719	59977110	ua.25535	unannotated	Baz2b
chr2	60055041	60055861	ua.25536	unannotated	2022-03-07
chr2	60121944	60122548	prom.5604	promoter	Cd302
chr2	60181260	60181746	ua.25537	unannotated	Gm13571
chr2	60202661	60203687	ua.25538	unannotated	Gm13571
chr2	60256025	60256691	ua.25539	unannotated	Pla2r1
chr2	60258385	60258982	ua.25540	unannotated	Pla2r1
chr2	60279964	60280651	ua.25541	unannotated	Pla2r1
chr2	60317739	60318067	ua.25542	unannotated	Pla2r1
chr2	60389859	60390564	ua.25543	unannotated	Gm13583
chr2	60396424	60397149	ua.25544	unannotated	non_genic
chr2	60475217	60475650	ua.25545	unannotated	Itgb6
chr2	60478268	60478823	ua.25546	unannotated	Itgb6
chr2	6049083	6050717	ua.24465	unannotated	5430407P10Rik
chr2	60510789	60511519	ua.25547	unannotated	Itgb6
chr2	60552596	60553379	enh.20871	enhancer	Itgb6
chr2	60560357	60561510	ua.25548	unannotated	Itgb6
chr2	60567771	60568156	ua.25549	unannotated	non_genic
chr2	60624367	60626558	ua.25550	unannotated	Rbms1
chr2	60629517	60629964	ua.25551	unannotated	Rbms1
chr2	60634407	60635134	ua.25552	unannotated	Rbms1
chr2	60637600	60638206	ua.25553	unannotated	Rbms1
chr2	60639414	60641084	ua.25554	unannotated	Rbms1
chr2	6064354	6065204	ua.24466	unannotated	non_genic
chr2	60645256	60646473	ua.25555	unannotated	Rbms1
chr2	60650562	60651426	ua.25556	unannotated	Rbms1
chr2	60652405	60653743	ua.25557	unannotated	Rbms1
chr2	60671688	60672781	ua.25558	unannotated	Rbms1
chr2	60676150	60676955	ua.25559	unannotated	Rbms1
chr2	60678792	60679424	ua.25560	unannotated	Rbms1
chr2	60688377	60689220	ua.25561	unannotated	Rbms1
chr2	60701935	60703240	enh.20872	enhancer	Rbms1
chr2	60713976	60714656	ua.25562	unannotated	Rbms1
chr2	60715545	60718597	ua.25563	unannotated	Rbms1
chr2	60720077	60720977	ua.25564	unannotated	Rbms1
chr2	60739377	60741169	ua.25565	unannotated	Rbms1
chr2	60748958	60749413	ua.25566	unannotated	Rbms1
chr2	60752641	60753484	ua.25567	unannotated	Rbms1
chr2	60772875	60773410	ua.25568	unannotated	Rbms1
chr2	60774382	60775464	enh.20873	enhancer	Rbms1
chr2	60777958	60779652	enh.20874	enhancer	Rbms1
chr2	60781667	60782077	ua.25569	unannotated	Rbms1
chr2	60787469	60788753	ua.25570	unannotated	Rbms1
chr2	60797908	60800109	prom.5605	promoter	Rbms1
chr2	60800943	60802788	prom.5606	promoter	Gm13582
chr2	6088899	6089383	ua.24467	unannotated	non_genic
chr2	60947559	60948041	ua.25571	unannotated	non_genic
chr2	60973261	60974029	ua.25572	unannotated	non_genic
chr2	60976432	60977619	enh.20875	enhancer	non_genic
chr2	6108093	6108636	enh.19997	enhancer	non_genic
chr2	61109060	61110645	ua.25573	unannotated	non_genic
chr2	61121930	61122994	ua.25574	unannotated	non_genic
chr2	61124949	61125703	ua.25575	unannotated	non_genic
chr2	6113607	6116124	prom.5302	promoter	Echdc3
chr2	6113607	6116124	enh.19998	enhancer	Echdc3
chr2	61147747	61149238	enh.20876	enhancer	non_genic
chr2	61155146	61155673	ua.25576	unannotated	non_genic
chr2	61182373	61183328	ua.25577	unannotated	non_genic
chr2	61189508	61189875	ua.25578	unannotated	non_genic
chr2	61192287	61192750	ua.25579	unannotated	non_genic
chr2	61237988	61238871	ua.25580	unannotated	non_genic
chr2	61239676	61241854	ua.25581	unannotated	non_genic
chr2	61249441	61250531	ua.25582	unannotated	non_genic
chr2	61287158	61288287	ua.25583	unannotated	non_genic
chr2	61291302	61293678	ua.25584	unannotated	non_genic
chr2	6129283	6129626	enh.19999	enhancer	Echdc3
chr2	6130488	6132016	enh.20000	enhancer	Echdc3
chr2	61313102	61313854	ua.25585	unannotated	non_genic
chr2	61331770	61333215	ua.25586	unannotated	non_genic
chr2	61334666	61334976	ua.25587	unannotated	non_genic
chr2	61335871	61336707	ua.25588	unannotated	non_genic
chr2	6134492	6134903	prom.5303	promoter	A230108P19Rik
chr2	61370930	61372412	enh.20877	enhancer	non_genic
chr2	61381739	61382138	ua.25589	unannotated	non_genic
chr2	61389697	61390158	ua.25590	unannotated	non_genic
chr2	61393146	61394326	ua.25591	unannotated	non_genic
chr2	61395521	61396230	ua.25592	unannotated	non_genic
chr2	6141159	6141788	enh.20001	enhancer	A230108P19Rik
chr2	61432115	61432758	prom.5607	promoter	Tank
chr2	6147036	6148112	enh.20002	enhancer	A230108P19Rik
chr2	61479562	61482099	enh.20878	enhancer	Tank
chr2	61485853	61486424	ua.25593	unannotated	Tank
chr2	61487308	61487770	enh.20879	enhancer	Tank
chr2	61488720	61489427	ua.25594	unannotated	Tank
chr2	61495478	61497103	enh.20880	enhancer	non_genic
chr2	61497928	61499038	enh.20881	enhancer	non_genic
chr2	61501955	61502289	enh.20882	enhancer	non_genic
chr2	61505403	61506701	enh.20883	enhancer	non_genic
chr2	61508703	61509441	ua.25595	unannotated	non_genic
chr2	6154083	6154435	ua.24468	unannotated	A230108P19Rik
chr2	61571060	61571827	ua.25596	unannotated	Psmd14
chr2	61585167	61585861	ua.25597	unannotated	Psmd14
chr2	61602345	61604119	ua.25598	unannotated	Psmd14
chr2	61609385	61610534	ua.25599	unannotated	Psmd14
chr2	61631781	61634024	enh.20884	enhancer	Psmd14
chr2	61636250	61636578	ua.25600	unannotated	Psmd14
chr2	61639856	61644223	prom.5608	promoter	Tbr1
chr2	61645122	61645911	prom.5609	promoter	Tbr1
chr2	61646804	61649048	enh.20885	enhancer	Tbr1
chr2	61650717	61653259	enh.20886	enhancer	Tbr1
chr2	61654308	61656879	enh.20887	enhancer	non_genic
chr2	61657564	61658676	enh.20888	enhancer	non_genic
chr2	6177593	6177843	prom.5304	promoter	Gm13383
chr2	6179271	6180035	ua.24469	unannotated	A230108P19Rik
chr2	61805304	61806335	ua.25601	unannotated	non_genic
chr2	6182221	6182767	enh.20003	enhancer	A230108P19Rik
chr2	61825081	61825636	ua.25602	unannotated	non_genic
chr2	6185833	6186320	enh.20004	enhancer	A230108P19Rik
chr2	6187850	6189806	enh.20005	enhancer	A230108P19Rik
chr2	61884403	61884945	prom.5610	promoter	Slc4a10
chr2	61926512	61927344	ua.25603	unannotated	Slc4a10
chr2	6194324	6194772	enh.20006	enhancer	A230108P19Rik
chr2	61953647	61954076	ua.25604	unannotated	Slc4a10
chr2	61972849	61973134	ua.25605	unannotated	Slc4a10
chr2	61985410	61986126	prom.5611	promoter	Slc4a10
chr2	62123216	62123906	ua.25606	unannotated	Slc4a10
chr2	62145307	62146335	enh.20889	enhancer	Slc4a10
chr2	6215180	6215437	enh.20007	enhancer	A230108P19Rik
chr2	62169687	62170940	enh.20890	enhancer	Dpp4
chr2	62171820	62173210	enh.20891	enhancer	Dpp4
chr2	62175348	62178971	enh.20892	enhancer	Dpp4
chr2	62179835	62180143	enh.20893	enhancer	Dpp4
chr2	62185812	62186619	ua.25607	unannotated	Dpp4
chr2	62192479	62193301	ua.25608	unannotated	Dpp4
chr2	62194733	62195881	prom.5612	promoter	Dpp4
chr2	62197366	62198520	enh.20894	enhancer	Dpp4
chr2	62249642	62250177	ua.25609	unannotated	Dpp4
chr2	62293581	62295262	enh.20895	enhancer	Gm13564
chr2	62296609	62297231	enh.20896	enhancer	Gm13561
chr2	62319081	62319587	ua.25610	unannotated	Gcg
chr2	62340024	62341929	enh.20897	enhancer	Fap
chr2	62345049	62345669	ua.25611	unannotated	Fap
chr2	62352816	62353439	enh.20898	enhancer	Fap
chr2	62355827	62356363	ua.25612	unannotated	Fap
chr2	62387205	62387644	ua.25613	unannotated	Fap
chr2	62411189	62411647	ua.25614	unannotated	Fap
chr2	6242985	6243425	prom.5305	promoter	non_genic
chr2	62441486	62441918	ua.25615	unannotated	Ifih1
chr2	6244498	6246140	prom.5306	promoter	Usp6nl
chr2	62460836	62462707	ua.25616	unannotated	Ifih1
chr2	62464284	62464731	ua.25617	unannotated	Ifih1
chr2	62465694	62469063	enh.20899	enhancer	Ifih1
chr2	62481790	62482146	ua.25618	unannotated	Ifih1
chr2	62492487	62493105	ua.25619	unannotated	non_genic
chr2	62502860	62503122	ua.25620	unannotated	Gca
chr2	62519059	62519712	enh.20900	enhancer	Gca
chr2	62523276	62524452	prom.5613	promoter	Gca
chr2	62555828	62556665	ua.25621	unannotated	Kcnh7
chr2	62645163	62645440	enh.20901	enhancer	Kcnh7
chr2	62646600	62648306	prom.5614	promoter	Gm13569
chr2	62675633	62676555	ua.25622	unannotated	Kcnh7
chr2	62680837	62681714	ua.25623	unannotated	Kcnh7
chr2	62697594	62697897	ua.25624	unannotated	Kcnh7
chr2	6269995	6270933	ua.24470	unannotated	Usp6nl
chr2	62716242	62717032	ua.25625	unannotated	Kcnh7
chr2	6272007	6275014	prom.5307	promoter	Usp6nl
chr2	6272007	6275014	enh.20008	enhancer	Usp6nl
chr2	62729997	62730416	ua.25626	unannotated	Kcnh7
chr2	62756906	62757546	ua.25627	unannotated	Kcnh7
chr2	62761154	62762446	enh.20902	enhancer	Kcnh7
chr2	62776364	62776703	ua.25628	unannotated	Kcnh7
chr2	62780447	62780711	ua.25629	unannotated	Kcnh7
chr2	62801828	62802418	ua.25630	unannotated	Kcnh7
chr2	6280582	6281351	ua.24471	unannotated	Usp6nl
chr2	62821248	62822807	ua.25631	unannotated	Kcnh7
chr2	62827731	62828275	ua.25632	unannotated	Kcnh7
chr2	6287228	6289276	enh.20009	enhancer	Usp6nl
chr2	62887517	62888269	ua.25633	unannotated	Kcnh7
chr2	62896110	62897163	ua.25634	unannotated	Kcnh7
chr2	62898601	62901190	enh.20903	enhancer	Kcnh7
chr2	62917692	62918707	ua.25635	unannotated	Kcnh7
chr2	6292719	6293182	ua.24472	unannotated	Usp6nl
chr2	62932041	62932570	ua.25636	unannotated	Kcnh7
chr2	62933991	62934323	ua.25637	unannotated	Kcnh7
chr2	62942638	62944313	ua.25638	unannotated	Kcnh7
chr2	62955169	62956155	enh.20904	enhancer	Kcnh7
chr2	62962402	62963876	ua.25639	unannotated	Kcnh7
chr2	62964839	62965266	ua.25640	unannotated	Kcnh7
chr2	62977958	62978820	ua.25641	unannotated	Kcnh7
chr2	62982220	62982726	ua.25642	unannotated	Kcnh7
chr2	6301101	6301919	enh.20010	enhancer	Usp6nl
chr2	63014859	63020280	enh.20905	enhancer	Kcnh7
chr2	63021115	63022234	prom.5615	promoter	Kcnh7
chr2	63022922	63024297	prom.5616	promoter	non_genic
chr2	63050352	63050785	ua.25643	unannotated	non_genic
chr2	63084324	63085116	ua.25644	unannotated	non_genic
chr2	63104355	63105532	ua.25645	unannotated	non_genic
chr2	63164494	63165566	ua.25646	unannotated	non_genic
chr2	6317336	6318642	enh.20011	enhancer	Usp6nl
chr2	6325949	6326812	ua.24473	unannotated	Usp6nl
chr2	63290146	63292424	enh.20906	enhancer	non_genic
chr2	6330177	6330779	enh.20012	enhancer	Usp6nl
chr2	63311746	63312714	ua.25647	unannotated	non_genic
chr2	63538021	63538772	ua.25648	unannotated	non_genic
chr2	6356850	6357717	ua.24474	unannotated	Gm13388
chr2	63657254	63658094	ua.25649	unannotated	non_genic
chr2	6368767	6369431	ua.24475	unannotated	non_genic
chr2	6371112	6372709	enh.20013	enhancer	non_genic
chr2	63820286	63820590	ua.25650	unannotated	Fign
chr2	63864767	63865094	ua.25651	unannotated	Fign
chr2	63912557	63914648	ua.25652	unannotated	Fign
chr2	6391700	6392782	ua.24476	unannotated	non_genic
chr2	63919961	63920426	ua.25653	unannotated	Fign
chr2	63954497	63954951	ua.25654	unannotated	non_genic
chr2	6419294	6419708	enh.20014	enhancer	non_genic
chr2	64207565	64207904	ua.25655	unannotated	non_genic
chr2	64232911	64233399	ua.25656	unannotated	non_genic
chr2	64287538	64287803	ua.25657	unannotated	non_genic
chr2	64322668	64323061	ua.25658	unannotated	non_genic
chr2	6444742	6445050	enh.20015	enhancer	non_genic
chr2	64529181	64529728	ua.25659	unannotated	non_genic
chr2	6454473	6455271	enh.20016	enhancer	non_genic
chr2	6456760	6457603	enh.20017	enhancer	non_genic
chr2	6458523	6461682	enh.20018	enhancer	Celf2
chr2	6467812	6469109	enh.20019	enhancer	Celf2
chr2	64691371	64692693	ua.25660	unannotated	non_genic
chr2	6470168	6471637	enh.20020	enhancer	Celf2
chr2	6472933	6474781	enh.20021	enhancer	Celf2
chr2	64736200	64737145	ua.25661	unannotated	non_genic
chr2	64739972	64740677	ua.25662	unannotated	non_genic
chr2	64742033	64743680	ua.25663	unannotated	non_genic
chr2	6475841	6476388	enh.20022	enhancer	Celf2
chr2	64803752	64806989	enh.20907	enhancer	Grb14
chr2	64809413	64810246	ua.25664	unannotated	Grb14
chr2	6483221	6484318	ua.24477	unannotated	Celf2
chr2	64845037	64845395	ua.25665	unannotated	Grb14
chr2	64858646	64860661	prom.5617	promoter	Grb14
chr2	64858646	64860661	enh.20908	enhancer	Grb14
chr2	6486196	6488969	enh.20023	enhancer	Celf2
chr2	6489888	6492216	ua.24478	unannotated	Celf2
chr2	64909560	64911314	enh.20909	enhancer	non_genic
chr2	64925103	64926274	enh.20910	enhancer	non_genic
chr2	64927911	64928318	ua.25666	unannotated	Cobll1
chr2	64932506	64933227	enh.20911	enhancer	Cobll1
chr2	6493453	6494007	enh.20024	enhancer	Celf2
chr2	64957394	64959045	enh.20912	enhancer	Cobll1
chr2	64962050	64962898	ua.25667	unannotated	Cobll1
chr2	65005564	65006093	ua.25668	unannotated	Cobll1
chr2	65009125	65009613	ua.25669	unannotated	Cobll1
chr2	65020761	65021011	enh.20913	enhancer	Cobll1
chr2	65027508	65027934	enh.20914	enhancer	Cobll1
chr2	6503134	6503599	ua.24479	unannotated	Celf2
chr2	6506589	6507497	enh.20025	enhancer	Celf2
chr2	65075202	65075527	ua.25670	unannotated	Cobll1
chr2	65077157	65077680	prom.5618	promoter	Gm13594
chr2	6509556	6509956	enh.20026	enhancer	Celf2
chr2	6514835	6515385	enh.20027	enhancer	Celf2
chr2	6517342	6521337	enh.20028	enhancer	Celf2
chr2	65175678	65176096	ua.25671	unannotated	Slc38a11
chr2	65184984	65185478	ua.25672	unannotated	Slc38a11
chr2	65201702	65202335	prom.5619	promoter	Slc38a11
chr2	6522259	6522841	ua.24480	unannotated	Celf2
chr2	65233722	65234830	enh.20915	enhancer	non_genic
chr2	65251100	65252940	enh.20916	enhancer	non_genic
chr2	65279492	65280057	enh.20917	enhancer	non_genic
chr2	6528291	6533776	enh.20029	enhancer	Celf2
chr2	65322191	65322451	ua.25673	unannotated	Scn3a
chr2	6536750	6538719	prom.5308	promoter	Celf2
chr2	6536750	6538719	enh.20030	enhancer	Celf2
chr2	65385548	65386078	enh.20918	enhancer	Scn3a
chr2	65390797	65391421	ua.25674	unannotated	Scn3a
chr2	6540035	6544004	enh.20031	enhancer	Celf2
chr2	65401851	65405733	prom.5620	promoter	Scn3a
chr2	65401851	65405733	enh.20919	enhancer	Scn3a
chr2	65458195	65461060	prom.5621	promoter	Scn2a1
chr2	6546418	6547883	enh.20032	enhancer	Celf2
chr2	65495872	65497139	enh.20920	enhancer	Scn2a1
chr2	65503317	65503651	ua.25675	unannotated	Scn2a1
chr2	65507434	65509061	prom.5622	promoter	Scn2a1
chr2	6552278	6552708	enh.20033	enhancer	Celf2
chr2	65528046	65530701	enh.20921	enhancer	Scn2a1
chr2	65538616	65539358	enh.20922	enhancer	Scn2a1
chr2	6554762	6555230	enh.20034	enhancer	Celf2
chr2	6556837	6557905	ua.24481	unannotated	Celf2
chr2	6560316	6561676	enh.20035	enhancer	Celf2
chr2	6562380	6565400	enh.20036	enhancer	Celf2
chr2	65630546	65631691	enh.20923	enhancer	non_genic
chr2	65664461	65664946	enh.20924	enhancer	non_genic
chr2	65683685	65688078	prom.5623	promoter	Csrnp3
chr2	65683685	65688078	enh.20925	enhancer	Csrnp3
chr2	65690116	65690753	ua.25676	unannotated	Gm13619
chr2	6569820	6570451	enh.20037	enhancer	Celf2
chr2	65701561	65702169	ua.25677	unannotated	Csrnp3
chr2	65728477	65728855	ua.25678	unannotated	Csrnp3
chr2	65729714	65730305	ua.25679	unannotated	Csrnp3
chr2	65733169	65735953	enh.20926	enhancer	Csrnp3
chr2	65746570	65747360	enh.20927	enhancer	Csrnp3
chr2	6574863	6576266	enh.20038	enhancer	Celf2
chr2	65757421	65758881	enh.20928	enhancer	Csrnp3
chr2	65765041	65765788	enh.20929	enhancer	Csrnp3
chr2	65766556	65768540	prom.5624	promoter	Csrnp3
chr2	65771559	65774614	enh.20930	enhancer	Csrnp3
chr2	65777967	65779312	enh.20931	enhancer	Csrnp3
chr2	65782264	65784212	enh.20932	enhancer	Gm13617
chr2	65784951	65786424	enh.20933	enhancer	Gm13617
chr2	65791358	65792355	prom.5625	promoter	Gm13617
chr2	65800802	65802075	enh.20934	enhancer	Csrnp3
chr2	65804986	65807882	enh.20935	enhancer	Csrnp3
chr2	65811304	65813635	enh.20936	enhancer	Csrnp3
chr2	65814507	65814759	ua.25680	unannotated	Csrnp3
chr2	65817396	65818809	enh.20937	enhancer	Csrnp3
chr2	6581977	6583643	ua.24482	unannotated	Celf2
chr2	65820091	65820458	enh.20938	enhancer	Csrnp3
chr2	65822379	65822713	ua.25681	unannotated	Csrnp3
chr2	65824943	65825837	ua.25682	unannotated	Csrnp3
chr2	65826566	65827508	enh.20939	enhancer	Csrnp3
chr2	65828626	65829104	ua.25683	unannotated	Csrnp3
chr2	65830464	65834128	enh.20940	enhancer	Csrnp3
chr2	65836739	65838034	ua.25684	unannotated	Csrnp3
chr2	6584596	6586175	enh.20039	enhancer	Celf2
chr2	65847038	65847685	enh.20941	enhancer	Csrnp3
chr2	65855224	65855900	ua.25685	unannotated	Csrnp3
chr2	65860879	65861266	enh.20942	enhancer	Csrnp3
chr2	65872016	65872958	enh.20943	enhancer	non_genic
chr2	6587276	6591583	enh.20040	enhancer	Celf2
chr2	65878787	65880515	enh.20944	enhancer	non_genic
chr2	65904013	65904716	ua.25686	unannotated	non_genic
chr2	65907791	65908107	ua.25687	unannotated	non_genic
chr2	65935523	65936542	enh.20945	enhancer	Galnt3
chr2	65943075	65943748	ua.25688	unannotated	Galnt3
chr2	65944632	65945082	enh.20946	enhancer	Galnt3
chr2	65960021	65960364	ua.25689	unannotated	Galnt3
chr2	65961663	65963555	prom.5626	promoter	Galnt3
chr2	65978253	65978728	enh.20947	enhancer	non_genic
chr2	6598012	6598709	ua.24483	unannotated	Celf2
chr2	65993438	65994497	ua.25690	unannotated	non_genic
chr2	65995605	65996249	ua.25691	unannotated	non_genic
chr2	66015780	66017240	enh.20948	enhancer	non_genic
chr2	6602348	6603102	ua.24484	unannotated	Celf2
chr2	6606368	6606719	ua.24485	unannotated	Celf2
chr2	66095123	66095931	prom.5627	promoter	non_genic
chr2	6612053	6614997	ua.24486	unannotated	Celf2
chr2	6615756	6617218	ua.24487	unannotated	Celf2
chr2	6618983	6620695	ua.24488	unannotated	Celf2
chr2	6623675	6623984	ua.24489	unannotated	Celf2
chr2	66242342	66242891	ua.25692	unannotated	Scn1a
chr2	66244646	66248936	prom.5628	promoter	Gm13630
chr2	66244646	66248936	enh.20949	enhancer	Gm13630
chr2	6624925	6630831	enh.20041	enhancer	Celf2
chr2	66277703	66279367	prom.5629	promoter	Scn1a
chr2	66311388	66312066	ua.25693	unannotated	Gm13629
chr2	6634673	6637807	ua.24490	unannotated	Celf2
chr2	66356451	66356887	ua.25694	unannotated	Gm13629
chr2	6638734	6639056	ua.24491	unannotated	Celf2
chr2	6640050	6645157	prom.5309	promoter	Celf2
chr2	6640050	6645157	enh.20042	enhancer	Celf2
chr2	6646061	6649290	enh.20043	enhancer	Celf2
chr2	66482510	66482920	ua.25695	unannotated	non_genic
chr2	6651179	6651526	enh.20044	enhancer	Celf2
chr2	6654649	6655684	ua.24492	unannotated	Celf2
chr2	6656470	6663434	enh.20045	enhancer	Celf2
chr2	66637650	66638122	ua.25696	unannotated	non_genic
chr2	66658131	66658499	ua.25697	unannotated	non_genic
chr2	6667858	6669357	ua.24493	unannotated	Celf2
chr2	66745243	66746011	ua.25698	unannotated	non_genic
chr2	6675301	6677475	ua.24494	unannotated	Celf2
chr2	66800316	66802290	ua.25699	unannotated	non_genic
chr2	6682122	6683582	ua.24495	unannotated	Celf2
chr2	6685386	6686049	ua.24496	unannotated	Celf2
chr2	6690458	6690746	ua.24497	unannotated	Celf2
chr2	6692137	6692465	ua.24498	unannotated	Celf2
chr2	6699547	6700546	ua.24499	unannotated	Celf2
chr2	6704262	6706579	enh.20046	enhancer	Celf2
chr2	6708913	6709310	ua.24500	unannotated	Celf2
chr2	67104969	67105842	ua.25700	unannotated	non_genic
chr2	6711857	6714297	enh.20047	enhancer	Celf2
chr2	6715157	6717700	ua.24501	unannotated	Celf2
chr2	6727784	6728115	ua.24502	unannotated	Celf2
chr2	67284440	67285647	ua.25701	unannotated	Xirp2
chr2	67289914	67290527	ua.25702	unannotated	Xirp2
chr2	6730685	6731600	ua.24503	unannotated	Celf2
chr2	67319483	67320022	ua.25703	unannotated	Xirp2
chr2	67324637	67324986	ua.25704	unannotated	Xirp2
chr2	67326441	67327373	ua.25705	unannotated	Xirp2
chr2	67337779	67339022	ua.25706	unannotated	Xirp2
chr2	67358135	67358389	ua.25707	unannotated	Xirp2
chr2	6735858	6740280	ua.24504	unannotated	Celf2
chr2	67366441	67367017	ua.25708	unannotated	non_genic
chr2	67380040	67380603	ua.25709	unannotated	non_genic
chr2	67402816	67406879	enh.20950	enhancer	non_genic
chr2	6742661	6742977	ua.24505	unannotated	Celf2
chr2	67434059	67434322	ua.25710	unannotated	non_genic
chr2	67461146	67461396	ua.25711	unannotated	non_genic
chr2	6746325	6746686	ua.24506	unannotated	Celf2
chr2	67465235	67465851	ua.25712	unannotated	non_genic
chr2	6747521	6752273	enh.20048	enhancer	Celf2
chr2	67492557	67495592	enh.20951	enhancer	non_genic
chr2	67496322	67496662	ua.25713	unannotated	non_genic
chr2	67528788	67529103	ua.25714	unannotated	non_genic
chr2	67542971	67543395	ua.25715	unannotated	non_genic
chr2	67568357	67569535	ua.25716	unannotated	non_genic
chr2	67585114	67585866	ua.25717	unannotated	non_genic
chr2	6759249	6760624	ua.24507	unannotated	Celf2
chr2	67594712	67595308	ua.25718	unannotated	non_genic
chr2	67660287	67660841	ua.25719	unannotated	non_genic
chr2	67685582	67685883	ua.25720	unannotated	non_genic
chr2	6769468	6771848	enh.20049	enhancer	Celf2
chr2	6775781	6777065	ua.24508	unannotated	Celf2
chr2	67786729	67788075	ua.25721	unannotated	non_genic
chr2	67799268	67799892	ua.25722	unannotated	non_genic
chr2	67800855	67801460	ua.25723	unannotated	non_genic
chr2	67809054	67810146	enh.20952	enhancer	non_genic
chr2	6780906	6792937	prom.5310	promoter	Celf2
chr2	6780906	6792937	enh.20050	enhancer	Celf2
chr2	67815574	67817868	enh.20953	enhancer	non_genic
chr2	67825361	67826001	ua.25724	unannotated	non_genic
chr2	67828568	67829838	ua.25725	unannotated	non_genic
chr2	67843254	67844324	ua.25726	unannotated	non_genic
chr2	67846951	67848235	ua.25727	unannotated	non_genic
chr2	67867085	67867497	ua.25728	unannotated	non_genic
chr2	67873775	67874081	ua.25729	unannotated	non_genic
chr2	67892081	67892736	ua.25730	unannotated	non_genic
chr2	67904902	67906133	ua.25731	unannotated	non_genic
chr2	67918978	67919415	ua.25732	unannotated	non_genic
chr2	67931874	67932504	ua.25733	unannotated	non_genic
chr2	6794014	6808579	prom.5311	promoter	Gm13389
chr2	6794014	6808579	enh.20051	enhancer	Gm13389
chr2	67986450	67986995	ua.25734	unannotated	non_genic
chr2	68051099	68052118	ua.25735	unannotated	Stk39
chr2	68089017	68089268	ua.25736	unannotated	Stk39
chr2	68094642	68096301	enh.20954	enhancer	Stk39
chr2	68122126	68123089	ua.25737	unannotated	Stk39
chr2	68124349	68125003	ua.25738	unannotated	Stk39
chr2	68126208	68127098	ua.25739	unannotated	Stk39
chr2	6813290	6814218	ua.24509	unannotated	Celf2
chr2	68139193	68140773	enh.20955	enhancer	Stk39
chr2	68144513	68145857	enh.20956	enhancer	Stk39
chr2	68149606	68150400	ua.25740	unannotated	Stk39
chr2	68154492	68157032	enh.20957	enhancer	Stk39
chr2	68158527	68159925	enh.20958	enhancer	Stk39
chr2	68184846	68189848	enh.20959	enhancer	Stk39
chr2	68200463	68203275	ua.25741	unannotated	Stk39
chr2	68204993	68206599	enh.20960	enhancer	Stk39
chr2	68209931	68210811	enh.20961	enhancer	Stk39
chr2	68217700	68218206	ua.25742	unannotated	Stk39
chr2	68242332	68243237	ua.25743	unannotated	Stk39
chr2	68244021	68245263	enh.20962	enhancer	Stk39
chr2	6824676	6825516	ua.24510	unannotated	Celf2
chr2	68248929	68251358	enh.20963	enhancer	Stk39
chr2	68273085	68274488	ua.25744	unannotated	Stk39
chr2	68278610	68282005	ua.25745	unannotated	Stk39
chr2	6828151	6830131	enh.20052	enhancer	Celf2
chr2	68303974	68304260	ua.25746	unannotated	Stk39
chr2	68307167	68308616	ua.25747	unannotated	Stk39
chr2	6831246	6833133	enh.20053	enhancer	Celf2
chr2	6834048	6834721	enh.20054	enhancer	Celf2
chr2	68369376	68371081	enh.20964	enhancer	non_genic
chr2	68401281	68401766	ua.25748	unannotated	non_genic
chr2	6846528	6846851	ua.24511	unannotated	Celf2
chr2	6847602	6849580	enh.20055	enhancer	Celf2
chr2	6855039	6855289	prom.5312	promoter	Gm10855
chr2	68594886	68595444	ua.25749	unannotated	non_genic
chr2	68622407	68624291	ua.25750	unannotated	non_genic
chr2	68625927	68626524	enh.20965	enhancer	non_genic
chr2	68632419	68633400	enh.20966	enhancer	non_genic
chr2	68637926	68638605	ua.25751	unannotated	non_genic
chr2	68643980	68645075	enh.20967	enhancer	non_genic
chr2	68661674	68662167	ua.25752	unannotated	non_genic
chr2	6867011	6867391	enh.20056	enhancer	Celf2
chr2	68699897	68704940	prom.5630	promoter	Lass6
chr2	68706242	68706704	ua.25753	unannotated	Lass6
chr2	68707523	68708007	ua.25754	unannotated	Lass6
chr2	68709419	68710668	ua.25755	unannotated	Lass6
chr2	68712454	68713097	enh.20968	enhancer	Lass6
chr2	68722309	68723676	ua.25756	unannotated	Lass6
chr2	68732377	68734156	enh.20969	enhancer	Lass6
chr2	68734882	68735675	enh.20970	enhancer	Lass6
chr2	68745855	68746670	enh.20971	enhancer	Lass6
chr2	68748994	68749895	enh.20972	enhancer	Lass6
chr2	68755270	68755803	ua.25757	unannotated	Lass6
chr2	68762329	68764234	enh.20973	enhancer	Lass6
chr2	68795407	68796262	enh.20974	enhancer	Lass6
chr2	68800688	68800992	enh.20975	enhancer	Lass6
chr2	68804432	68805625	enh.20976	enhancer	Lass6
chr2	68806856	68807266	enh.20977	enhancer	Lass6
chr2	68809473	68810092	enh.20978	enhancer	Lass6
chr2	68816191	68817181	enh.20979	enhancer	Lass6
chr2	68819002	68824028	enh.20980	enhancer	Lass6
chr2	68826975	68829460	enh.20981	enhancer	Lass6
chr2	68832707	68833538	ua.25758	unannotated	Lass6
chr2	68838279	68838884	ua.25759	unannotated	Lass6
chr2	68848406	68851138	enh.20982	enhancer	Lass6
chr2	68853288	68854624	enh.20983	enhancer	Lass6
chr2	68859110	68860098	enh.20984	enhancer	Lass6
chr2	68862262	68863847	enh.20985	enhancer	Lass6
chr2	68864830	68865809	ua.25760	unannotated	Lass6
chr2	68875402	68875768	ua.25761	unannotated	Lass6
chr2	68878710	68879509	enh.20986	enhancer	Lass6
chr2	68880498	68881984	enh.20987	enhancer	Lass6
chr2	68886093	68886680	ua.25762	unannotated	Lass6
chr2	68888100	68888583	ua.25763	unannotated	Lass6
chr2	6890068	6890472	enh.20057	enhancer	Celf2
chr2	68909044	68910431	enh.20988	enhancer	Lass6
chr2	68911343	68911880	enh.20989	enhancer	Lass6
chr2	68920908	68921734	enh.20990	enhancer	Lass6
chr2	68922465	68922824	ua.25764	unannotated	Lass6
chr2	68924397	68925097	enh.20991	enhancer	Lass6
chr2	68925821	68926235	ua.25765	unannotated	Lass6
chr2	68927292	68928040	enh.20992	enhancer	Lass6
chr2	68934043	68935208	ua.25766	unannotated	Lass6
chr2	68939205	68940380	ua.25767	unannotated	Lass6
chr2	6895073	6895378	ua.24512	unannotated	Celf2
chr2	68951417	68952725	enh.20993	enhancer	Lass6
chr2	68973575	68974705	prom.5631	promoter	Nostrin
chr2	69007858	69008793	enh.20994	enhancer	Nostrin
chr2	69013151	69013842	ua.25768	unannotated	Nostrin
chr2	69026648	69027335	enh.20995	enhancer	Nostrin
chr2	69073283	69074090	ua.25769	unannotated	non_genic
chr2	69082707	69083914	enh.20996	enhancer	Abcb11
chr2	6911478	6912294	enh.20058	enhancer	Celf2
chr2	6924037	6924290	ua.24513	unannotated	Celf2
chr2	69266113	69266724	ua.25770	unannotated	Lrp2
chr2	6927884	6928562	enh.20059	enhancer	Celf2
chr2	69283849	69284879	enh.20997	enhancer	Lrp2
chr2	69412975	69413264	ua.25771	unannotated	Lrp2
chr2	69422153	69422468	ua.25772	unannotated	Lrp2
chr2	69423374	69424468	prom.5632	promoter	Lrp2
chr2	69425223	69425699	enh.20998	enhancer	non_genic
chr2	6952281	6952869	enh.20060	enhancer	Celf2
chr2	6953911	6954671	enh.20061	enhancer	Celf2
chr2	6957638	6958708	enh.20062	enhancer	Celf2
chr2	69599136	69599675	ua.25773	unannotated	4930578N16Rik
chr2	69611361	69612069	enh.20999	enhancer	4930578N16Rik
chr2	69615919	69616977	enh.21000	enhancer	4930578N16Rik
chr2	69619752	69620002	ua.25774	unannotated	4930578N16Rik
chr2	6963867	6967824	enh.20063	enhancer	Celf2
chr2	69654544	69654803	ua.25775	unannotated	non_genic
chr2	69700331	69700751	prom.5633	promoter	Ssb
chr2	69736496	69737267	prom.5634	promoter	Ubr3
chr2	6974867	6975314	enh.20064	enhancer	Celf2
chr2	6977126	6977937	enh.20065	enhancer	Celf2
chr2	6979989	6980315	enh.20066	enhancer	Celf2
chr2	6981103	6982771	enh.20067	enhancer	Celf2
chr2	6984178	6986000	enh.20068	enhancer	Celf2
chr2	69863635	69864075	ua.25776	unannotated	non_genic
chr2	69878089	69879218	ua.25777	unannotated	Gm13631
chr2	69882894	69883173	ua.25778	unannotated	Myo3b
chr2	69885608	69885880	ua.25779	unannotated	Myo3b
chr2	6988748	6990236	enh.20069	enhancer	Celf2
chr2	69892464	69892718	ua.25780	unannotated	Myo3b
chr2	69898209	69898895	enh.21001	enhancer	Myo3b
chr2	6991668	6992154	ua.24514	unannotated	Celf2
chr2	69929337	69930175	ua.25781	unannotated	Myo3b
chr2	69935052	69936236	prom.5635	promoter	Myo3b
chr2	69937829	69938565	enh.21002	enhancer	Myo3b
chr2	69951269	69952458	enh.21003	enhancer	Myo3b
chr2	69965329	69966737	enh.21004	enhancer	Myo3b
chr2	69992018	69993946	enh.21005	enhancer	Myo3b
chr2	6999735	7001244	prom.5313	promoter	Gm17437
chr2	6999735	7001244	enh.20070	enhancer	Gm17437
chr2	70005749	70006481	enh.21006	enhancer	Myo3b
chr2	70008083	70008857	enh.21007	enhancer	Myo3b
chr2	7001952	7003947	prom.5314	promoter	Gm17437
chr2	70025798	70026384	ua.25782	unannotated	Myo3b
chr2	70052520	70053608	enh.21008	enhancer	Myo3b
chr2	70055626	70056867	ua.25783	unannotated	Myo3b
chr2	7006945	7011936	enh.20071	enhancer	non_genic
chr2	70097218	70098609	ua.25784	unannotated	Myo3b
chr2	70099293	70101000	enh.21009	enhancer	Myo3b
chr2	70117196	70117656	ua.25785	unannotated	Myo3b
chr2	7012920	7015115	enh.20072	enhancer	non_genic
chr2	70129492	70130212	enh.21010	enhancer	Myo3b
chr2	70139602	70140031	ua.25786	unannotated	Myo3b
chr2	70152780	70153047	enh.21011	enhancer	Myo3b
chr2	70156213	70156481	enh.21012	enhancer	Myo3b
chr2	70175789	70176312	ua.25787	unannotated	Myo3b
chr2	70183407	70183657	enh.21013	enhancer	Myo3b
chr2	70186887	70187649	enh.21014	enhancer	Myo3b
chr2	7020429	7020934	enh.20073	enhancer	non_genic
chr2	70226191	70227191	ua.25788	unannotated	Myo3b
chr2	7022943	7023533	enh.20074	enhancer	non_genic
chr2	70237465	70237849	ua.25789	unannotated	Myo3b
chr2	70279924	70282674	ua.25790	unannotated	non_genic
chr2	70291351	70291908	ua.25791	unannotated	non_genic
chr2	70310468	70313413	ua.25792	unannotated	Sp5
chr2	70315264	70315853	ua.25793	unannotated	Sp5
chr2	7033556	7036822	enh.20075	enhancer	non_genic
chr2	70339889	70340440	ua.25794	unannotated	1500002O10Rik
chr2	70343292	70344166	ua.25795	unannotated	Gm16292
chr2	70346436	70346759	prom.5636	promoter	Gm16292
chr2	70395792	70396330	ua.25796	unannotated	Gad1
chr2	70398844	70400201	prom.5637	promoter	Gad1
chr2	70401087	70401374	prom.5638	promoter	Gad1
chr2	70424594	70424875	ua.25797	unannotated	Gad1
chr2	70430346	70431112	enh.21015	enhancer	Gad1
chr2	7044406	7045371	enh.20076	enhancer	non_genic
chr2	70483051	70483361	ua.25798	unannotated	non_genic
chr2	70500153	70500550	prom.5639	promoter	Gorasp2
chr2	7050062	7053041	enh.20077	enhancer	non_genic
chr2	70542331	70543181	enh.21016	enhancer	Gorasp2
chr2	70590018	70590479	ua.25799	unannotated	Tlk1
chr2	70593719	70595173	ua.25800	unannotated	Tlk1
chr2	70608471	70609300	ua.25801	unannotated	Tlk1
chr2	7061236	7061598	enh.20078	enhancer	non_genic
chr2	70617584	70618270	enh.21017	enhancer	Tlk1
chr2	70626442	70627202	ua.25802	unannotated	Tlk1
chr2	70637189	70638054	ua.25803	unannotated	Tlk1
chr2	70655138	70655979	ua.25804	unannotated	Tlk1
chr2	70658278	70660028	ua.25805	unannotated	Tlk1
chr2	7066139	7070307	enh.20079	enhancer	non_genic
chr2	70661479	70662823	prom.5640	promoter	Tlk1
chr2	70664545	70665164	ua.25806	unannotated	non_genic
chr2	70673598	70674435	ua.25807	unannotated	non_genic
chr2	70690275	70692228	enh.21018	enhancer	non_genic
chr2	70724369	70725596	ua.25808	unannotated	non_genic
chr2	70736519	70736960	enh.21019	enhancer	non_genic
chr2	70739461	70740329	enh.21020	enhancer	non_genic
chr2	70741618	70741958	ua.25809	unannotated	non_genic
chr2	70747635	70747962	enh.21021	enhancer	non_genic
chr2	70752283	70753040	enh.21022	enhancer	non_genic
chr2	70760346	70762002	enh.21023	enhancer	non_genic
chr2	70779042	70779601	ua.25810	unannotated	non_genic
chr2	7078312	7078772	enh.20080	enhancer	non_genic
chr2	70810783	70811311	ua.25811	unannotated	Mettl8
chr2	70827027	70828932	enh.21024	enhancer	Mettl8
chr2	70831565	70832318	ua.25812	unannotated	Mettl8
chr2	7083313	7084308	ua.24515	unannotated	non_genic
chr2	70857113	70858891	enh.21025	enhancer	Mettl8
chr2	70859946	70860506	enh.21026	enhancer	Mettl8
chr2	70863757	70864416	ua.25813	unannotated	Mettl8
chr2	70869748	70874064	enh.21027	enhancer	Mettl8
chr2	70877677	70878604	enh.21028	enhancer	Mettl8
chr2	70885055	70885340	ua.25814	unannotated	Mettl8
chr2	70889486	70890375	ua.25815	unannotated	Mettl8
chr2	70891787	70893055	enh.21029	enhancer	Mettl8
chr2	70928857	70929315	ua.25816	unannotated	Dcaf17
chr2	7093948	7095787	enh.20081	enhancer	non_genic
chr2	70955503	70956568	prom.5641	promoter	Cybrd1
chr2	70957551	70958068	ua.25817	unannotated	Cybrd1
chr2	70958821	70960743	enh.21030	enhancer	Cybrd1
chr2	70985474	70986316	ua.25818	unannotated	non_genic
chr2	70993196	70994049	ua.25819	unannotated	non_genic
chr2	7099827	7102550	enh.20082	enhancer	non_genic
chr2	70998442	70998834	enh.21031	enhancer	non_genic
chr2	71028593	71029773	ua.25820	unannotated	non_genic
chr2	7103954	7105334	enh.20083	enhancer	non_genic
chr2	71063467	71064431	ua.25821	unannotated	Dync1i2
chr2	71081282	71084864	enh.21032	enhancer	Dync1i2
chr2	71090439	71090789	ua.25822	unannotated	Dync1i2
chr2	7111318	7111982	enh.20084	enhancer	non_genic
chr2	71116876	71117690	enh.21033	enhancer	Slc25a12
chr2	71128044	71128752	enh.21034	enhancer	Slc25a12
chr2	71132145	71134526	ua.25823	unannotated	Slc25a12
chr2	71136700	71137788	enh.21035	enhancer	Slc25a12
chr2	71139420	71140466	ua.25824	unannotated	Slc25a12
chr2	7114563	7115858	enh.20085	enhancer	non_genic
chr2	7116602	7117417	enh.20086	enhancer	non_genic
chr2	71202727	71203313	ua.25825	unannotated	Slc25a12
chr2	71320749	71322034	enh.21036	enhancer	Metap1d
chr2	71378042	71378485	enh.21037	enhancer	non_genic
chr2	71383464	71384079	prom.5642	promoter	Dlx2
chr2	71384783	71385496	prom.5643	promoter	Dlx2
chr2	7140397	7141018	enh.20087	enhancer	non_genic
chr2	7141798	7142473	enh.20088	enhancer	non_genic
chr2	71418637	71419518	enh.21038	enhancer	non_genic
chr2	71428860	71429120	ua.25826	unannotated	non_genic
chr2	71435987	71437033	ua.25827	unannotated	non_genic
chr2	7145015	7146305	enh.20089	enhancer	non_genic
chr2	71451254	71451657	ua.25828	unannotated	non_genic
chr2	71462839	71463497	enh.21039	enhancer	non_genic
chr2	71464153	71465976	enh.21040	enhancer	non_genic
chr2	71466992	71468530	enh.21041	enhancer	non_genic
chr2	71482532	71483141	ua.25829	unannotated	non_genic
chr2	7148514	7149431	enh.20090	enhancer	non_genic
chr2	71489243	71489765	enh.21042	enhancer	non_genic
chr2	71526659	71527455	ua.25830	unannotated	non_genic
chr2	71528534	71529493	enh.21043	enhancer	non_genic
chr2	7154519	7158038	enh.20091	enhancer	non_genic
chr2	71547851	71548122	ua.25831	unannotated	non_genic
chr2	71580252	71580851	ua.25832	unannotated	Gm13647
chr2	71588057	71588631	ua.25833	unannotated	Gm13663
chr2	71612359	71614717	enh.21044	enhancer	Itga6
chr2	71625568	71627055	prom.5644	promoter	Itga6
chr2	7163233	7164622	enh.20092	enhancer	non_genic
chr2	71650459	71651024	ua.25834	unannotated	Itga6
chr2	71675860	71676425	ua.25835	unannotated	Itga6
chr2	7169982	7171387	enh.20093	enhancer	non_genic
chr2	71701980	71703243	enh.21045	enhancer	non_genic
chr2	71705179	71705814	ua.25836	unannotated	non_genic
chr2	71711785	71713470	prom.5645	promoter	Pdk1
chr2	71714377	71715401	ua.25837	unannotated	Pdk1
chr2	71741915	71742281	ua.25838	unannotated	non_genic
chr2	7176465	7177725	enh.20094	enhancer	non_genic
chr2	71776595	71777065	enh.21046	enhancer	non_genic
chr2	71793419	71794471	ua.25839	unannotated	Gm13746
chr2	71796447	71796939	enh.21047	enhancer	non_genic
chr2	71811772	71812073	ua.25840	unannotated	non_genic
chr2	71819918	71820537	prom.5646	promoter	Rapgef4
chr2	71821419	71821788	enh.21048	enhancer	Rapgef4
chr2	7183627	7184256	ua.24516	unannotated	non_genic
chr2	71848208	71849011	enh.21049	enhancer	Rapgef4
chr2	71853468	71854607	enh.21050	enhancer	Rapgef4
chr2	71863765	71864143	ua.25841	unannotated	Rapgef4
chr2	71873783	71874101	ua.25842	unannotated	Rapgef4
chr2	71874920	71875305	enh.21051	enhancer	Rapgef4
chr2	71876180	71878444	enh.21052	enhancer	Rapgef4
chr2	71882177	71882802	ua.25843	unannotated	Rapgef4
chr2	71903388	71904416	ua.25844	unannotated	Rapgef4
chr2	71907349	71908072	ua.25845	unannotated	Rapgef4
chr2	7191396	7191950	enh.20095	enhancer	non_genic
chr2	71921721	71922027	ua.25846	unannotated	Rapgef4
chr2	71927497	71928089	ua.25847	unannotated	Rapgef4
chr2	71929696	71932071	enh.21053	enhancer	Rapgef4
chr2	71932818	71933799	enh.21054	enhancer	Rapgef4
chr2	71941732	71942128	enh.21055	enhancer	Rapgef4
chr2	71945531	71947033	enh.21056	enhancer	Rapgef4
chr2	7194561	7195009	enh.20096	enhancer	non_genic
chr2	71951840	71953225	enh.21057	enhancer	Rapgef4
chr2	71953904	71955427	enh.21058	enhancer	Rapgef4
chr2	71959019	71960995	ua.25848	unannotated	Rapgef4
chr2	71967837	71968369	ua.25849	unannotated	Rapgef4
chr2	71971326	71971589	ua.25850	unannotated	Rapgef4
chr2	71974408	71975206	enh.21059	enhancer	Rapgef4
chr2	71978363	71979341	prom.5647	promoter	Rapgef4
chr2	71986705	71988229	ua.25851	unannotated	Rapgef4
chr2	71990128	71990682	enh.21060	enhancer	Rapgef4
chr2	71993414	71993673	ua.25852	unannotated	Rapgef4
chr2	71997089	71997936	enh.21061	enhancer	Rapgef4
chr2	72001096	72001756	ua.25853	unannotated	Rapgef4
chr2	72006624	72007570	enh.21062	enhancer	Rapgef4
chr2	72013004	72015044	enh.21063	enhancer	Rapgef4
chr2	72038881	72039327	ua.25854	unannotated	Rapgef4
chr2	72044794	72045119	ua.25855	unannotated	Rapgef4
chr2	72059168	72060190	ua.25856	unannotated	Rapgef4
chr2	72072347	72074348	enh.21064	enhancer	Rapgef4
chr2	72077953	72078803	ua.25857	unannotated	Rapgef4
chr2	7209066	7209316	ua.24517	unannotated	non_genic
chr2	72092391	72092873	ua.25858	unannotated	Rapgef4
chr2	72162285	72162911	ua.25859	unannotated	B230120H23Rik
chr2	72164055	72165198	ua.25860	unannotated	B230120H23Rik
chr2	7217886	7218553	ua.24518	unannotated	non_genic
chr2	72186092	72186624	ua.25861	unannotated	B230120H23Rik
chr2	72210357	72211653	enh.21065	enhancer	B230120H23Rik
chr2	72220637	72221720	ua.25862	unannotated	B230120H23Rik
chr2	72245021	72245595	ua.25863	unannotated	B230120H23Rik
chr2	72262059	72262856	ua.25864	unannotated	B230120H23Rik
chr2	72263604	72266042	enh.21066	enhancer	B230120H23Rik
chr2	7230142	7231059	enh.20097	enhancer	non_genic
chr2	72315275	72317427	ua.25865	unannotated	Cdca7
chr2	7231801	7234768	enh.20098	enhancer	non_genic
chr2	72337806	72338472	ua.25866	unannotated	non_genic
chr2	72341908	72342644	ua.25867	unannotated	non_genic
chr2	72354110	72355466	ua.25868	unannotated	non_genic
chr2	72367438	72369260	enh.21067	enhancer	non_genic
chr2	72395360	72396692	ua.25869	unannotated	non_genic
chr2	72397808	72398639	ua.25870	unannotated	non_genic
chr2	7240843	7242296	enh.20099	enhancer	non_genic
chr2	72416062	72416642	ua.25871	unannotated	non_genic
chr2	72440093	72441177	enh.21068	enhancer	non_genic
chr2	72443600	72444700	ua.25872	unannotated	non_genic
chr2	72450252	72450846	ua.25873	unannotated	non_genic
chr2	72456936	72458607	ua.25874	unannotated	non_genic
chr2	72465387	72468714	enh.21069	enhancer	non_genic
chr2	7246914	7247332	enh.20100	enhancer	non_genic
chr2	72515515	72515972	enh.21070	enhancer	non_genic
chr2	72538806	72539925	enh.21071	enhancer	non_genic
chr2	7255983	7256852	enh.20101	enhancer	non_genic
chr2	72581624	72582304	enh.21072	enhancer	non_genic
chr2	72584179	72584943	ua.25875	unannotated	6430710C18Rik
chr2	7260927	7261298	enh.20102	enhancer	non_genic
chr2	72612084	72612446	ua.25876	unannotated	6430710C18Rik
chr2	72650128	72652336	ua.25877	unannotated	6430710C18Rik
chr2	72678909	72680304	enh.21073	enhancer	non_genic
chr2	72681551	72682499	enh.21074	enhancer	non_genic
chr2	7268721	7269044	enh.20103	enhancer	non_genic
chr2	72691767	72692249	ua.25878	unannotated	non_genic
chr2	72750879	72751281	ua.25879	unannotated	non_genic
chr2	72771485	72771917	ua.25880	unannotated	non_genic
chr2	7281084	7282958	enh.20104	enhancer	non_genic
chr2	72814236	72815036	ua.25881	unannotated	Sp3
chr2	72816318	72816646	prom.5648	promoter	Sp3
chr2	72818884	72819741	prom.5649	promoter	1700011J10Rik
chr2	72833657	72834344	enh.21075	enhancer	non_genic
chr2	7291460	7292947	enh.20105	enhancer	non_genic
chr2	72929174	72929680	enh.21076	enhancer	non_genic
chr2	72961218	72962032	ua.25882	unannotated	Ola1
chr2	72963613	72964097	ua.25883	unannotated	Ola1
chr2	7299187	7301246	enh.20106	enhancer	non_genic
chr2	73003267	73003961	ua.25884	unannotated	Ola1
chr2	73008261	73009007	ua.25885	unannotated	Ola1
chr2	73017760	73018614	enh.21077	enhancer	Ola1
chr2	7302256	7303723	enh.20107	enhancer	non_genic
chr2	7304991	7305471	enh.20108	enhancer	non_genic
chr2	73051285	73052004	prom.5650	promoter	Ola1
chr2	73108446	73108730	enh.21078	enhancer	non_genic
chr2	73109515	73110397	ua.25886	unannotated	Sp9
chr2	7311222	7311696	ua.24519	unannotated	non_genic
chr2	73116435	73117490	enh.21079	enhancer	Sp9
chr2	7312724	7312980	ua.24520	unannotated	non_genic
chr2	7314113	7319117	prom.5315	promoter	Gm13390
chr2	7314113	7319117	enh.20109	enhancer	Gm13390
chr2	73184861	73185286	enh.21080	enhancer	Gpr155
chr2	7321605	7322494	ua.24521	unannotated	non_genic
chr2	73223743	73224101	prom.5651	promoter	Gpr155
chr2	73241360	73241883	ua.25887	unannotated	D230022J07Rik
chr2	73323712	73324276	ua.25888	unannotated	Wipf1
chr2	73366048	73366701	ua.25889	unannotated	Wipf1
chr2	73367915	73368317	ua.25890	unannotated	non_genic
chr2	73378463	73378821	ua.25891	unannotated	non_genic
chr2	73388818	73389240	ua.25892	unannotated	non_genic
chr2	73404281	73405532	ua.25893	unannotated	Chrna1
chr2	73410121	73410765	enh.21081	enhancer	Chrna1
chr2	73421794	73422188	ua.25894	unannotated	non_genic
chr2	73423033	73423694	prom.5652	promoter	Gm13705
chr2	73424563	73424919	prom.5653	promoter	Gm13705
chr2	73428267	73429446	enh.21082	enhancer	non_genic
chr2	73434352	73434718	prom.5654	promoter	Gm13704
chr2	73469487	73470614	enh.21083	enhancer	Chn1
chr2	73472067	73472421	ua.25895	unannotated	Chn1
chr2	73491674	73492485	ua.25896	unannotated	Chn1
chr2	73493426	73498915	prom.5655	promoter	Gm13706
chr2	73508036	73510536	enh.21084	enhancer	Chn1
chr2	73520284	73521093	ua.25897	unannotated	Chn1
chr2	73527450	73531396	enh.21085	enhancer	Chn1
chr2	73534249	73535066	enh.21086	enhancer	Chn1
chr2	73560581	73561265	ua.25898	unannotated	Chn1
chr2	73566191	73567440	ua.25899	unannotated	Chn1
chr2	73577435	73580931	ua.25900	unannotated	Chn1
chr2	73582203	73583449	ua.25901	unannotated	Chn1
chr2	73602239	73602538	ua.25902	unannotated	Chn1
chr2	73611203	73612720	prom.5656	promoter	Chn1
chr2	73613780	73619249	prom.5657	promoter	non_genic
chr2	73613780	73619249	enh.21087	enhancer	non_genic
chr2	73656442	73657306	ua.25903	unannotated	Atf2
chr2	73661124	73661514	ua.25904	unannotated	Atf2
chr2	73698195	73699454	ua.25905	unannotated	Atf2
chr2	73762909	73763766	ua.25906	unannotated	non_genic
chr2	73803361	73804076	ua.25907	unannotated	non_genic
chr2	73811949	73812545	ua.25908	unannotated	non_genic
chr2	73823527	73824076	ua.25909	unannotated	non_genic
chr2	73825903	73826153	ua.25910	unannotated	non_genic
chr2	73865408	73866729	ua.25911	unannotated	non_genic
chr2	73902091	73902519	ua.25912	unannotated	non_genic
chr2	73904405	73905442	ua.25913	unannotated	non_genic
chr2	73922147	73922556	ua.25914	unannotated	non_genic
chr2	73935079	73935595	ua.25915	unannotated	non_genic
chr2	73957262	73957634	ua.25916	unannotated	non_genic
chr2	73960915	73961737	ua.25917	unannotated	non_genic
chr2	73966990	73969975	enh.21088	enhancer	non_genic
chr2	73973068	73974279	prom.5658	promoter	Gm13667
chr2	73984358	73986583	enh.21089	enhancer	Gm13667
chr2	73991120	73992594	enh.21090	enhancer	non_genic
chr2	73998912	74000288	enh.21091	enhancer	non_genic
chr2	74016642	74018112	enh.21092	enhancer	non_genic
chr2	7403094	7403536	enh.20110	enhancer	non_genic
chr2	74045902	74046902	ua.25918	unannotated	non_genic
chr2	74062935	74063495	ua.25919	unannotated	non_genic
chr2	74081619	74083153	enh.21093	enhancer	non_genic
chr2	74111403	74112031	ua.25920	unannotated	non_genic
chr2	74137765	74139123	ua.25921	unannotated	4930441J16Rik
chr2	74162019	74162596	ua.25922	unannotated	non_genic
chr2	74188168	74188938	ua.25923	unannotated	non_genic
chr2	74192591	74193070	ua.25924	unannotated	non_genic
chr2	74242397	74242879	ua.25925	unannotated	non_genic
chr2	74246941	74248529	enh.21094	enhancer	non_genic
chr2	74264935	74265361	ua.25926	unannotated	non_genic
chr2	74287965	74290495	ua.25927	unannotated	non_genic
chr2	74416184	74416697	prom.5659	promoter	Lnp
chr2	7448499	7448959	enh.20111	enhancer	non_genic
chr2	74494290	74494599	ua.25928	unannotated	Evx2
chr2	74498722	74500491	ua.25929	unannotated	non_genic
chr2	74501437	74502249	ua.25930	unannotated	non_genic
chr2	7452175	7453403	enh.20112	enhancer	non_genic
chr2	74539977	74540506	ua.25931	unannotated	non_genic
chr2	74578161	74578796	ua.25932	unannotated	Hoxd3
chr2	74599226	74600072	ua.25933	unannotated	6720416L17Rik
chr2	74602171	74602676	ua.25934	unannotated	Hoxd1
chr2	74626389	74626641	ua.25935	unannotated	non_genic
chr2	74669889	74670629	ua.25936	unannotated	Mtx2
chr2	7469308	7471667	enh.20113	enhancer	non_genic
chr2	74720760	74723517	enh.21095	enhancer	non_genic
chr2	74802228	74803734	enh.21096	enhancer	non_genic
chr2	74829450	74832356	enh.21097	enhancer	non_genic
chr2	74874109	74874611	enh.21098	enhancer	non_genic
chr2	74877617	74878037	ua.25937	unannotated	non_genic
chr2	74899787	74900518	ua.25938	unannotated	non_genic
chr2	74937276	74938116	ua.25939	unannotated	non_genic
chr2	74952521	74952800	ua.25940	unannotated	non_genic
chr2	74975083	74977205	ua.25941	unannotated	Gm13652
chr2	74988285	74988858	ua.25942	unannotated	A330043C09Rik
chr2	75015317	75016421	ua.25943	unannotated	A330043C09Rik
chr2	75033105	75033711	ua.25944	unannotated	non_genic
chr2	75058754	75059939	enh.21099	enhancer	non_genic
chr2	75061897	75062740	ua.25945	unannotated	non_genic
chr2	75081826	75084154	enh.21100	enhancer	non_genic
chr2	75086243	75088149	ua.25946	unannotated	non_genic
chr2	75090809	75091311	ua.25947	unannotated	non_genic
chr2	75101724	75102201	ua.25948	unannotated	non_genic
chr2	75103487	75103856	enh.21101	enhancer	non_genic
chr2	75148550	75149259	ua.25949	unannotated	Gm13659
chr2	75150258	75150699	ua.25950	unannotated	Gm13659
chr2	75185608	75186094	ua.25951	unannotated	non_genic
chr2	75191084	75191382	ua.25952	unannotated	non_genic
chr2	75216356	75217440	enh.21102	enhancer	non_genic
chr2	75230470	75230944	ua.25953	unannotated	non_genic
chr2	75233091	75233611	enh.21103	enhancer	non_genic
chr2	75244886	75246382	ua.25954	unannotated	non_genic
chr2	75261199	75262322	ua.25955	unannotated	non_genic
chr2	75348651	75349559	enh.21104	enhancer	non_genic
chr2	75355015	75355463	enh.21105	enhancer	non_genic
chr2	75356647	75357337	ua.25956	unannotated	non_genic
chr2	75380263	75381062	ua.25957	unannotated	non_genic
chr2	75426448	75428075	ua.25958	unannotated	non_genic
chr2	75441532	75442179	ua.25959	unannotated	non_genic
chr2	75443470	75445308	ua.25960	unannotated	non_genic
chr2	75447193	75448386	ua.25961	unannotated	non_genic
chr2	75498750	75499585	ua.25962	unannotated	Hnrnpa3
chr2	75536940	75537204	enh.21106	enhancer	Nfe2l2
chr2	75539732	75540284	ua.25963	unannotated	Nfe2l2
chr2	75595668	75596174	enh.21107	enhancer	non_genic
chr2	75618947	75620042	ua.25964	unannotated	Gm13657
chr2	75670645	75672495	prom.5660	promoter	Agps
chr2	75795662	75796055	enh.21108	enhancer	non_genic
chr2	75797414	75799488	enh.21109	enhancer	non_genic
chr2	75802429	75803541	enh.21110	enhancer	non_genic
chr2	75823256	75824150	ua.25965	unannotated	non_genic
chr2	75825598	75826363	enh.21111	enhancer	non_genic
chr2	75836958	75837338	enh.21112	enhancer	Pde11a
chr2	75866470	75868719	enh.21113	enhancer	Pde11a
chr2	75885816	75886755	enh.21114	enhancer	Pde11a
chr2	75908555	75908888	ua.25966	unannotated	Pde11a
chr2	75932609	75932899	ua.25967	unannotated	Pde11a
chr2	75939969	75940483	ua.25968	unannotated	Pde11a
chr2	75966373	75967041	ua.25969	unannotated	Pde11a
chr2	75967786	75968081	ua.25970	unannotated	Pde11a
chr2	76076599	76077988	ua.25971	unannotated	Pde11a
chr2	76102935	76103263	ua.25972	unannotated	Pde11a
chr2	76121774	76122783	ua.25973	unannotated	Pde11a
chr2	76124514	76125195	ua.25974	unannotated	Pde11a
chr2	76242616	76243919	ua.25975	unannotated	non_genic
chr2	76245305	76246768	prom.5661	promoter	Osbpl6
chr2	76247802	76248579	ua.25976	unannotated	Osbpl6
chr2	76249529	76250560	ua.25977	unannotated	Osbpl6
chr2	76262115	76262634	ua.25978	unannotated	Osbpl6
chr2	76267387	76270483	ua.25979	unannotated	Osbpl6
chr2	76274125	76274807	ua.25980	unannotated	Osbpl6
chr2	76275528	76276943	ua.25981	unannotated	Osbpl6
chr2	76278352	76278903	ua.25982	unannotated	Osbpl6
chr2	76285704	76286049	ua.25983	unannotated	Osbpl6
chr2	76308221	76309020	ua.25984	unannotated	Osbpl6
chr2	76313860	76314327	ua.25985	unannotated	Osbpl6
chr2	7632583	7633176	enh.20114	enhancer	non_genic
chr2	76327720	76328116	ua.25986	unannotated	Osbpl6
chr2	76331142	76331730	ua.25987	unannotated	Osbpl6
chr2	76332384	76333145	enh.21115	enhancer	Osbpl6
chr2	7634871	7635575	ua.24522	unannotated	non_genic
chr2	76348827	76349342	enh.21116	enhancer	Osbpl6
chr2	76360934	76362530	ua.25988	unannotated	Osbpl6
chr2	76363227	76364972	ua.25989	unannotated	Osbpl6
chr2	76369820	76371076	ua.25990	unannotated	Osbpl6
chr2	76377722	76378227	enh.21117	enhancer	Osbpl6
chr2	76409249	76409741	ua.25991	unannotated	Osbpl6
chr2	76417142	76417771	enh.21118	enhancer	Osbpl6
chr2	76484813	76485472	prom.5662	promoter	Prkra
chr2	76510551	76512094	prom.5663	promoter	Fkbp7
chr2	76513993	76515456	prom.5664	promoter	Plekha3
chr2	7655052	7655718	enh.20115	enhancer	Gm13211
chr2	76767061	76768269	ua.25992	unannotated	Ttn
chr2	76808543	76809836	ua.25993	unannotated	Ttn
chr2	76830555	76831514	ua.25994	unannotated	non_genic
chr2	76872350	76872997	ua.25995	unannotated	Ccdc141
chr2	76879550	76881538	ua.25996	unannotated	Ccdc141
chr2	76894578	76895085	enh.21119	enhancer	Ccdc141
chr2	76896232	76897017	ua.25997	unannotated	Ccdc141
chr2	76899621	76900423	ua.25998	unannotated	Ccdc141
chr2	76902777	76904075	enh.21120	enhancer	Ccdc141
chr2	76909658	76909973	ua.25999	unannotated	Ccdc141
chr2	76912649	76913165	ua.26000	unannotated	Ccdc141
chr2	76946494	76947670	ua.26001	unannotated	Ccdc141
chr2	76957218	76958106	ua.26002	unannotated	Ccdc141
chr2	76987363	76987871	ua.26003	unannotated	Ccdc141
chr2	77004463	77005347	ua.26004	unannotated	Ccdc141
chr2	77009276	77010999	enh.21121	enhancer	non_genic
chr2	77012702	77013240	ua.26005	unannotated	non_genic
chr2	77021402	77022341	enh.21122	enhancer	Sestd1
chr2	77038208	77038734	enh.21123	enhancer	Sestd1
chr2	77039579	77040088	enh.21124	enhancer	Sestd1
chr2	77045390	77045939	ua.26006	unannotated	Sestd1
chr2	77054590	77055324	ua.26007	unannotated	Sestd1
chr2	77059507	77059812	ua.26008	unannotated	Sestd1
chr2	77087438	77088765	ua.26009	unannotated	Sestd1
chr2	77098249	77098740	ua.26010	unannotated	Sestd1
chr2	77100023	77101009	enh.21125	enhancer	Sestd1
chr2	77102037	77102831	ua.26011	unannotated	Sestd1
chr2	77103614	77104730	ua.26012	unannotated	Sestd1
chr2	77106727	77109486	enh.21126	enhancer	Sestd1
chr2	77110600	77111508	ua.26013	unannotated	Sestd1
chr2	77115357	77115793	ua.26014	unannotated	Sestd1
chr2	77117300	77117698	ua.26015	unannotated	Sestd1
chr2	77154117	77155473	enh.21127	enhancer	Gm13943
chr2	77239155	77239932	enh.21128	enhancer	non_genic
chr2	77246780	77247485	ua.26016	unannotated	non_genic
chr2	77286906	77287610	ua.26017	unannotated	Zfp385b
chr2	77298273	77298685	ua.26018	unannotated	Zfp385b
chr2	77305384	77306146	ua.26019	unannotated	Gm13944
chr2	77316636	77317769	enh.21129	enhancer	Gm13944
chr2	77325031	77325331	ua.26020	unannotated	Zfp385b
chr2	77336641	77337715	ua.26021	unannotated	Zfp385b
chr2	77340363	77340878	ua.26022	unannotated	Zfp385b
chr2	77350826	77351233	ua.26023	unannotated	Zfp385b
chr2	77354473	77358453	prom.5665	promoter	Zfp385b
chr2	77407517	77407875	ua.26024	unannotated	Zfp385b
chr2	77426428	77428311	enh.21130	enhancer	Zfp385b
chr2	77429035	77429547	ua.26025	unannotated	Zfp385b
chr2	77432708	77433709	ua.26026	unannotated	Zfp385b
chr2	77448562	77448897	ua.26027	unannotated	Zfp385b
chr2	77474583	77474934	ua.26028	unannotated	Zfp385b
chr2	77479693	77480308	enh.21131	enhancer	Zfp385b
chr2	77515959	77516470	ua.26029	unannotated	Zfp385b
chr2	77520629	77525076	enh.21132	enhancer	Zfp385b
chr2	77539030	77542973	prom.5666	promoter	Zfp385b
chr2	77539030	77542973	enh.21133	enhancer	Zfp385b
chr2	77545301	77546065	ua.26030	unannotated	Zfp385b
chr2	77547293	77548186	ua.26031	unannotated	Zfp385b
chr2	77561830	77562363	ua.26032	unannotated	Zfp385b
chr2	77584508	77585119	ua.26033	unannotated	Zfp385b
chr2	77593674	77594836	enh.21134	enhancer	Zfp385b
chr2	77595724	77597557	enh.21135	enhancer	Zfp385b
chr2	77606136	77607078	enh.21136	enhancer	Zfp385b
chr2	77614982	77616723	ua.26034	unannotated	Zfp385b
chr2	77628621	77629211	ua.26035	unannotated	Zfp385b
chr2	77652569	77654230	prom.5667	promoter	Zfp385b
chr2	77655214	77656500	prom.5668	promoter	Zfp385b
chr2	77678547	77680293	prom.5669	promoter	Gm13661
chr2	77727341	77728296	ua.26036	unannotated	Cwc22
chr2	77735587	77736436	enh.21137	enhancer	Cwc22
chr2	77812886	77813183	enh.21138	enhancer	non_genic
chr2	77859578	77860456	ua.26037	unannotated	non_genic
chr2	77885818	77888892	enh.21139	enhancer	non_genic
chr2	77917724	77918492	ua.26038	unannotated	4930440I19Rik
chr2	78000031	78000635	enh.21140	enhancer	4930440I19Rik
chr2	78010203	78010696	ua.26039	unannotated	4930440I19Rik
chr2	78013378	78013768	ua.26040	unannotated	4930440I19Rik
chr2	78051905	78054711	ua.26041	unannotated	non_genic
chr2	78104166	78104694	ua.26042	unannotated	Gm14461
chr2	78108791	78109310	ua.26043	unannotated	Gm14461
chr2	78117776	78121594	enh.21141	enhancer	Gm14461
chr2	78150238	78151001	ua.26044	unannotated	non_genic
chr2	7815706	7815976	ua.24523	unannotated	non_genic
chr2	78162244	78163503	enh.21142	enhancer	non_genic
chr2	78225889	78228720	ua.26045	unannotated	non_genic
chr2	78291240	78291823	ua.26046	unannotated	non_genic
chr2	78309671	78310281	ua.26047	unannotated	non_genic
chr2	78321413	78322368	ua.26048	unannotated	non_genic
chr2	78359791	78360113	ua.26049	unannotated	non_genic
chr2	78371923	78372245	ua.26050	unannotated	non_genic
chr2	78377300	78378028	ua.26051	unannotated	non_genic
chr2	78440924	78441319	ua.26052	unannotated	non_genic
chr2	78444695	78445256	ua.26053	unannotated	non_genic
chr2	78465395	78466160	enh.21143	enhancer	non_genic
chr2	78493298	78494513	ua.26054	unannotated	non_genic
chr2	78495426	78496462	ua.26055	unannotated	non_genic
chr2	78559327	78559577	ua.26056	unannotated	non_genic
chr2	78563030	78565325	enh.21144	enhancer	non_genic
chr2	78619374	78620043	ua.26057	unannotated	non_genic
chr2	78624453	78625104	ua.26058	unannotated	non_genic
chr2	78707276	78707961	ua.26059	unannotated	non_genic
chr2	78710087	78717705	prom.5670	promoter	Ube2e3
chr2	78710087	78717705	enh.21145	enhancer	Ube2e3
chr2	78718868	78719310	ua.26060	unannotated	Ube2e3
chr2	78723592	78728547	ua.26061	unannotated	Ube2e3
chr2	78733633	78734512	ua.26062	unannotated	Ube2e3
chr2	78745751	78746530	ua.26063	unannotated	Ube2e3
chr2	78751664	78751931	ua.26064	unannotated	Ube2e3
chr2	78766465	78767805	ua.26065	unannotated	non_genic
chr2	78770668	78772179	ua.26066	unannotated	non_genic
chr2	7877070	7877562	enh.20116	enhancer	non_genic
chr2	78798552	78803969	ua.26067	unannotated	non_genic
chr2	78826859	78827616	ua.26068	unannotated	non_genic
chr2	78850143	78850781	ua.26069	unannotated	non_genic
chr2	78867159	78867707	ua.26070	unannotated	non_genic
chr2	78890578	78891632	ua.26071	unannotated	non_genic
chr2	78892356	78892879	ua.26072	unannotated	non_genic
chr2	78897028	78897968	ua.26073	unannotated	non_genic
chr2	78899598	78900317	enh.21146	enhancer	non_genic
chr2	78901831	78902414	enh.21147	enhancer	non_genic
chr2	78983315	78983591	ua.26074	unannotated	non_genic
chr2	78993158	78993695	ua.26075	unannotated	non_genic
chr2	78998266	78998975	ua.26076	unannotated	non_genic
chr2	79021134	79021463	ua.26077	unannotated	non_genic
chr2	79024624	79025613	ua.26078	unannotated	non_genic
chr2	79064566	79065020	ua.26079	unannotated	non_genic
chr2	79094756	79097601	prom.5671	promoter	Itga4
chr2	79110328	79111654	ua.26080	unannotated	Itga4
chr2	79131933	79133052	ua.26081	unannotated	Itga4
chr2	79147675	79150476	enh.21148	enhancer	Itga4
chr2	79151648	79152667	ua.26082	unannotated	Itga4
chr2	79175696	79176013	ua.26083	unannotated	Cerkl
chr2	79191989	79192352	ua.26084	unannotated	Cerkl
chr2	79197921	79198178	ua.26085	unannotated	Cerkl
chr2	79202419	79202792	ua.26086	unannotated	Cerkl
chr2	79226434	79226777	ua.26087	unannotated	Cerkl
chr2	79239010	79239484	ua.26088	unannotated	Cerkl
chr2	79249464	79251248	enh.21149	enhancer	Cerkl
chr2	79259633	79260005	ua.26089	unannotated	Cerkl
chr2	79268092	79268381	ua.26090	unannotated	Cerkl
chr2	79269098	79270268	ua.26091	unannotated	Cerkl
chr2	79290747	79291418	ua.26092	unannotated	Cerkl
chr2	79293889	79296580	prom.5672	promoter	Neurod1
chr2	79297353	79298321	prom.5673	promoter	Gm17325
chr2	79299734	79301058	enh.21150	enhancer	Gm17325
chr2	79337143	79337799	ua.26093	unannotated	non_genic
chr2	79338821	79339977	ua.26094	unannotated	non_genic
chr2	79351911	79352405	ua.26095	unannotated	non_genic
chr2	79369159	79369732	enh.21151	enhancer	non_genic
chr2	79377081	79377620	ua.26096	unannotated	non_genic
chr2	79410608	79411225	ua.26097	unannotated	non_genic
chr2	79428464	79429533	ua.26098	unannotated	non_genic
chr2	79431508	79431760	ua.26099	unannotated	non_genic
chr2	7943663	7944329	ua.24524	unannotated	non_genic
chr2	79441925	79442293	ua.26100	unannotated	non_genic
chr2	79476142	79479707	prom.5674	promoter	Ssfa2
chr2	79485432	79487523	enh.21152	enhancer	Ssfa2
chr2	7948793	7950376	enh.20117	enhancer	non_genic
chr2	79505419	79508073	ua.26101	unannotated	Ssfa2
chr2	79538676	79538946	ua.26102	unannotated	non_genic
chr2	79614682	79615300	ua.26103	unannotated	Ppp1r1c
chr2	79621130	79621506	ua.26104	unannotated	Ppp1r1c
chr2	79705365	79706062	ua.26105	unannotated	Pde1a
chr2	79722765	79724828	enh.21153	enhancer	Pde1a
chr2	79759761	79761243	ua.26106	unannotated	Pde1a
chr2	7983407	7983880	enh.20118	enhancer	non_genic
chr2	79853207	79854023	ua.26107	unannotated	Pde1a
chr2	79893461	79894287	ua.26108	unannotated	Pde1a
chr2	7989878	7990334	ua.24525	unannotated	non_genic
chr2	79905710	79906931	enh.21154	enhancer	Pde1a
chr2	79913263	79914994	enh.21155	enhancer	Pde1a
chr2	79923484	79923796	ua.26109	unannotated	Pde1a
chr2	79929329	79930839	enh.21156	enhancer	Pde1a
chr2	79944952	79945857	enh.21157	enhancer	Pde1a
chr2	79966682	79970566	prom.5675	promoter	Pde1a
chr2	79966682	79970566	enh.21158	enhancer	Pde1a
chr2	79989821	79990273	enh.21159	enhancer	non_genic
chr2	80072134	80073437	enh.21160	enhancer	non_genic
chr2	80106224	80108597	ua.26110	unannotated	non_genic
chr2	80196947	80197458	ua.26111	unannotated	non_genic
chr2	80228401	80228911	enh.21161	enhancer	non_genic
chr2	80249237	80251989	enh.21162	enhancer	non_genic
chr2	80252853	80253320	ua.26112	unannotated	Frzb
chr2	80277131	80277418	ua.26113	unannotated	Frzb
chr2	80284636	80288204	prom.5676	promoter	Frzb
chr2	8033478	8034641	enh.20119	enhancer	non_genic
chr2	80397400	80398059	ua.26114	unannotated	Nckap1
chr2	80402632	80402973	ua.26115	unannotated	Nckap1
chr2	80404400	80404934	ua.26116	unannotated	Nckap1
chr2	80410681	80411204	ua.26117	unannotated	Nckap1
chr2	80418459	80420727	prom.5677	promoter	Nckap1
chr2	80418459	80420727	enh.21163	enhancer	Nckap1
chr2	80434017	80435389	enh.21164	enhancer	non_genic
chr2	80444020	80444778	enh.21165	enhancer	non_genic
chr2	80457770	80458640	prom.5678	promoter	Dusp19
chr2	80462606	80463301	enh.21166	enhancer	Dusp19
chr2	80511564	80511923	ua.26118	unannotated	non_genic
chr2	80514205	80514583	ua.26119	unannotated	non_genic
chr2	80602072	80603846	enh.21167	enhancer	non_genic
chr2	80611353	80612664	enh.21168	enhancer	non_genic
chr2	80626298	80627238	enh.21169	enhancer	non_genic
chr2	80634160	80634537	ua.26120	unannotated	non_genic
chr2	80659265	80659903	ua.26121	unannotated	non_genic
chr2	80735918	80737450	ua.26122	unannotated	non_genic
chr2	80809163	80809997	enh.21170	enhancer	non_genic
chr2	80929491	80929803	ua.26123	unannotated	non_genic
chr2	80975601	80977038	enh.21171	enhancer	non_genic
chr2	81027840	81028106	ua.26124	unannotated	non_genic
chr2	81030186	81030929	ua.26125	unannotated	non_genic
chr2	81078418	81079152	ua.26126	unannotated	non_genic
chr2	81280993	81281609	ua.26127	unannotated	non_genic
chr2	81332751	81333794	ua.26128	unannotated	non_genic
chr2	81666322	81666607	ua.26129	unannotated	non_genic
chr2	81674712	81675130	ua.26130	unannotated	non_genic
chr2	81890856	81895922	prom.5679	promoter	Zfp804a
chr2	81912312	81913219	ua.26131	unannotated	Zfp804a
chr2	81945423	81945849	ua.26132	unannotated	Zfp804a
chr2	82050992	82051281	ua.26133	unannotated	Zfp804a
chr2	82153063	82153565	ua.26134	unannotated	non_genic
chr2	82227982	82228292	ua.26135	unannotated	A130030D18Rik
chr2	82355340	82355610	ua.26136	unannotated	non_genic
chr2	8247294	8247756	ua.24526	unannotated	non_genic
chr2	82538756	82539148	ua.26137	unannotated	non_genic
chr2	82891962	82892276	ua.26138	unannotated	non_genic
chr2	82929678	82930100	ua.26139	unannotated	non_genic
chr2	82970665	82971410	ua.26140	unannotated	non_genic
chr2	8301334	8302894	ua.24527	unannotated	non_genic
chr2	83169969	83170378	ua.26141	unannotated	non_genic
chr2	83172302	83173995	ua.26142	unannotated	non_genic
chr2	83175457	83176180	ua.26143	unannotated	non_genic
chr2	83177237	83177818	ua.26144	unannotated	non_genic
chr2	83465820	83466255	ua.26145	unannotated	non_genic
chr2	83485105	83486661	prom.5680	promoter	Zc3h15
chr2	83564069	83564503	prom.5681	promoter	non_genic
chr2	83565254	83565992	prom.5682	promoter	Itgav
chr2	83568151	83569982	enh.21172	enhancer	Itgav
chr2	83599293	83600084	prom.5683	promoter	Gm13684
chr2	83601738	83602248	ua.26146	unannotated	Itgav
chr2	83611286	83612359	enh.21173	enhancer	Itgav
chr2	83651295	83651616	ua.26147	unannotated	non_genic
chr2	83653815	83657226	prom.5684	promoter	Fam171b
chr2	83662982	83665702	enh.21174	enhancer	Fam171b
chr2	83666662	83666925	ua.26148	unannotated	Fam171b
chr2	83669338	83670195	ua.26149	unannotated	Fam171b
chr2	83671418	83671978	enh.21175	enhancer	Fam171b
chr2	83675237	83676812	enh.21176	enhancer	Fam171b
chr2	83877101	83877765	ua.26150	unannotated	non_genic
chr2	8389283	8390002	ua.24528	unannotated	non_genic
chr2	83905021	83905813	ua.26151	unannotated	non_genic
chr2	8391077	8392079	ua.24529	unannotated	non_genic
chr2	8395348	8396432	ua.24530	unannotated	non_genic
chr2	84013203	84013844	enh.21177	enhancer	non_genic
chr2	84136583	84137410	ua.26152	unannotated	non_genic
chr2	8419441	8420559	enh.20120	enhancer	non_genic
chr2	84225349	84225599	ua.26153	unannotated	Calcrl
chr2	84236905	84237480	ua.26154	unannotated	Calcrl
chr2	8425018	8425287	enh.20121	enhancer	non_genic
chr2	84264207	84265888	prom.5685	promoter	Calcrl
chr2	84269282	84270651	ua.26155	unannotated	non_genic
chr2	84294745	84295225	ua.26156	unannotated	Tfpi
chr2	84396979	84397538	enh.21178	enhancer	non_genic
chr2	84473942	84476843	enh.21179	enhancer	Ctnnd1
chr2	84477668	84478565	ua.26157	unannotated	Ctnnd1
chr2	84487917	84489793	prom.5686	promoter	Ctnnd1
chr2	84548410	84549052	ua.26158	unannotated	Zdhhc5
chr2	84575162	84576828	prom.5687	promoter	Ypel4
chr2	84575162	84576828	enh.21180	enhancer	Ypel4
chr2	84578296	84578743	ua.26159	unannotated	Ypel4
chr2	84580444	84580694	ua.26160	unannotated	non_genic
chr2	84638610	84639898	prom.5688	promoter	Ube2l6
chr2	84671080	84672806	enh.21181	enhancer	non_genic
chr2	84677460	84678629	ua.26161	unannotated	non_genic
chr2	84706043	84706882	enh.21182	enhancer	non_genic
chr2	84708355	84710862	enh.21183	enhancer	non_genic
chr2	84712437	84712799	enh.21184	enhancer	Rtn4rl2
chr2	84713637	84714760	ua.26162	unannotated	Rtn4rl2
chr2	84721389	84722958	prom.5689	promoter	Rtn4rl2
chr2	84721389	84722958	enh.21185	enhancer	Rtn4rl2
chr2	84724012	84725750	prom.5690	promoter	Rtn4rl2
chr2	84729582	84730145	prom.5691	promoter	non_genic
chr2	84731197	84731750	ua.26163	unannotated	non_genic
chr2	84733313	84734797	enh.21186	enhancer	non_genic
chr2	84787249	84788522	enh.21187	enhancer	Slc43a3
chr2	84836143	84836497	ua.26164	unannotated	non_genic
chr2	8483717	8484747	ua.24531	unannotated	non_genic
chr2	84851420	84851964	enh.21188	enhancer	P2rx3
chr2	84889226	84889577	prom.5692	promoter	Tnks1bp1
chr2	84962987	84964763	enh.21189	enhancer	non_genic
chr2	84974482	84975202	ua.26165	unannotated	non_genic
chr2	84985342	84985592	ua.26166	unannotated	non_genic
chr2	84991697	84991973	ua.26167	unannotated	non_genic
chr2	84999046	84999523	ua.26168	unannotated	non_genic
chr2	85035414	85035943	enh.21190	enhancer	Lrrc55
chr2	85038362	85038715	prom.5693	promoter	Gm13716
chr2	85045308	85045753	enh.21191	enhancer	non_genic
chr2	85048762	85049891	enh.21192	enhancer	non_genic
chr2	85052802	85054377	enh.21193	enhancer	non_genic
chr2	85069398	85071457	enh.21194	enhancer	non_genic
chr2	85085525	85087582	ua.26169	unannotated	non_genic
chr2	85088774	85089457	ua.26170	unannotated	non_genic
chr2	85092681	85093332	enh.21195	enhancer	non_genic
chr2	85112470	85113300	ua.26171	unannotated	non_genic
chr2	85124656	85125633	enh.21196	enhancer	non_genic
chr2	8532414	8532711	ua.24532	unannotated	non_genic
chr2	85400174	85401886	ua.26172	unannotated	non_genic
chr2	85565513	85566701	ua.26173	unannotated	non_genic
chr2	85570197	85570447	ua.26174	unannotated	non_genic
chr2	8559472	8560477	enh.20122	enhancer	non_genic
chr2	8595386	8596379	ua.24533	unannotated	non_genic
chr2	8597106	8598264	ua.24534	unannotated	non_genic
chr2	8674975	8676154	ua.24535	unannotated	non_genic
chr2	8799864	8800663	ua.24536	unannotated	non_genic
chr2	88197230	88198114	ua.26175	unannotated	non_genic
chr2	89384940	89385248	ua.26176	unannotated	non_genic
chr2	89814467	89815476	ua.26177	unannotated	Olfr1260
chr2	8997108	8997597	ua.24537	unannotated	non_genic
chr2	9019965	9020570	ua.24538	unannotated	non_genic
chr2	90301715	90302090	ua.26178	unannotated	Ptprj
chr2	90310192	90311035	enh.21197	enhancer	Ptprj
chr2	90315110	90316277	enh.21198	enhancer	Ptprj
chr2	90317619	90318592	enh.21199	enhancer	Ptprj
chr2	90320995	90322468	enh.21200	enhancer	4933423P22Rik
chr2	90330267	90333441	enh.21201	enhancer	Ptprj
chr2	90336659	90337484	enh.21202	enhancer	Ptprj
chr2	90338704	90339597	enh.21203	enhancer	Ptprj
chr2	90340458	90340816	ua.26179	unannotated	Ptprj
chr2	90341565	90343009	enh.21204	enhancer	Ptprj
chr2	90344328	90346924	enh.21205	enhancer	Ptprj
chr2	90348326	90348598	enh.21206	enhancer	Ptprj
chr2	90352638	90353399	ua.26180	unannotated	Ptprj
chr2	90358759	90359317	ua.26181	unannotated	Ptprj
chr2	90362135	90364205	enh.21207	enhancer	Ptprj
chr2	90365533	90368461	enh.21208	enhancer	Ptprj
chr2	90375329	90375975	ua.26182	unannotated	Ptprj
chr2	90377091	90377983	enh.21209	enhancer	Ptprj
chr2	90379084	90379365	ua.26183	unannotated	Ptprj
chr2	90384311	90388314	enh.21210	enhancer	Ptprj
chr2	90390585	90391644	enh.21211	enhancer	Ptprj
chr2	90397665	90402824	enh.21212	enhancer	Ptprj
chr2	90406345	90408123	enh.21213	enhancer	Ptprj
chr2	90408806	90411200	enh.21214	enhancer	Ptprj
chr2	90415519	90416100	ua.26184	unannotated	Ptprj
chr2	90417610	90420189	prom.5694	promoter	Ptprj
chr2	90417610	90420189	enh.21215	enhancer	Ptprj
chr2	90421171	90422998	prom.5695	promoter	non_genic
chr2	90464456	90464776	enh.21216	enhancer	non_genic
chr2	90472101	90473626	enh.21217	enhancer	non_genic
chr2	90506898	90508780	enh.21218	enhancer	non_genic
chr2	90589707	90590120	ua.26185	unannotated	Fnbp4
chr2	90622339	90624445	prom.5696	promoter	Agbl2
chr2	90687857	90688628	prom.5697	promoter	Mtch2
chr2	90706358	90707222	enh.21219	enhancer	Mtch2
chr2	90710019	90712205	enh.21220	enhancer	non_genic
chr2	90725238	90727858	prom.5698	promoter	C1qtnf4
chr2	90731036	90731317	ua.26186	unannotated	non_genic
chr2	90756559	90757460	prom.5699	promoter	Ptpmt1
chr2	90781214	90782981	prom.5700	promoter	Celf1
chr2	90783712	90784489	ua.26187	unannotated	Celf1
chr2	90795471	90796990	ua.26188	unannotated	Celf1
chr2	90800141	90801213	enh.21221	enhancer	Celf1
chr2	90802158	90802777	ua.26189	unannotated	Celf1
chr2	90804633	90806396	prom.5701	promoter	Celf1
chr2	90807096	90807520	ua.26190	unannotated	Celf1
chr2	90810203	90811789	enh.21222	enhancer	Celf1
chr2	90814897	90816610	enh.21223	enhancer	Celf1
chr2	90820108	90820912	ua.26191	unannotated	Celf1
chr2	90825700	90828401	enh.21224	enhancer	Celf1
chr2	90829380	90830362	ua.26192	unannotated	Celf1
chr2	90856032	90856547	enh.21225	enhancer	Celf1
chr2	90863334	90865609	enh.21226	enhancer	non_genic
chr2	90900706	90901788	prom.5702	promoter	Psmc3
chr2	90908710	90909428	prom.5703	promoter	Slc39a13
chr2	90941785	90942061	ua.26193	unannotated	Sfpi1
chr2	91020231	91022177	prom.5704	promoter	Madd
chr2	91020231	91022177	enh.21227	enhancer	Madd
chr2	91098131	91098769	prom.5705	promoter	Pacsin3
chr2	91118869	91119980	enh.21228	enhancer	1110051M20Rik
chr2	91124039	91125947	enh.21229	enhancer	1110051M20Rik
chr2	91164566	91165757	enh.21230	enhancer	1110051M20Rik
chr2	91167060	91168999	enh.21231	enhancer	1110051M20Rik
chr2	91169831	91171223	enh.21232	enhancer	1110051M20Rik
chr2	91217245	91217981	enh.21233	enhancer	1110051M20Rik
chr2	91227306	91227897	ua.26194	unannotated	1110051M20Rik
chr2	91229566	91230165	enh.21234	enhancer	1110051M20Rik
chr2	91230955	91231205	enh.21235	enhancer	1110051M20Rik
chr2	91236045	91236627	ua.26195	unannotated	1110051M20Rik
chr2	91239500	91240875	enh.21236	enhancer	1110051M20Rik
chr2	91251289	91251900	ua.26196	unannotated	1110051M20Rik
chr2	91269801	91271439	enh.21237	enhancer	1110051M20Rik
chr2	91276736	91278102	enh.21238	enhancer	1110051M20Rik
chr2	91297849	91299730	prom.5706	promoter	Lrp4
chr2	91302522	91303630	enh.21239	enhancer	Lrp4
chr2	91320696	91321352	ua.26197	unannotated	Lrp4
chr2	91589071	91591940	enh.21240	enhancer	Ambra1
chr2	91599019	91600133	ua.26198	unannotated	Ambra1
chr2	91619320	91619995	ua.26199	unannotated	Ambra1
chr2	91633982	91634902	ua.26200	unannotated	Ambra1
chr2	91683922	91685340	enh.21241	enhancer	Ambra1
chr2	91692932	91693187	enh.21242	enhancer	Ambra1
chr2	91710938	91711982	enh.21243	enhancer	Ambra1
chr2	91715357	91715615	ua.26201	unannotated	Ambra1
chr2	91718614	91719677	ua.26202	unannotated	Ambra1
chr2	91744145	91745422	enh.21244	enhancer	Ambra1
chr2	91760380	91761517	prom.5707	promoter	Gm10805
chr2	91763058	91766753	prom.5708	promoter	Chrm4
chr2	91763058	91766753	enh.21245	enhancer	Chrm4
chr2	91768645	91769912	ua.26203	unannotated	Chrm4
chr2	91773215	91773821	prom.5709	promoter	Dgkz
chr2	91784473	91785388	prom.5710	promoter	Dgkz
chr2	91787679	91788456	prom.5711	promoter	Dgkz
chr2	91792489	91792943	ua.26204	unannotated	Dgkz
chr2	91796896	91797193	enh.21246	enhancer	Dgkz
chr2	91798164	91800737	enh.21247	enhancer	Dgkz
chr2	91801772	91803407	prom.5712	promoter	Dgkz
chr2	91811136	91811426	enh.21248	enhancer	Dgkz
chr2	91812244	91814725	prom.5713	promoter	Dgkz
chr2	91812244	91814725	enh.21249	enhancer	Dgkz
chr2	91818516	91819613	enh.21250	enhancer	non_genic
chr2	91825333	91826479	enh.21251	enhancer	Creb3l1
chr2	91827213	91828084	enh.21252	enhancer	Creb3l1
chr2	91847544	91848015	enh.21253	enhancer	Creb3l1
chr2	91848704	91849512	enh.21254	enhancer	Creb3l1
chr2	91863372	91863653	prom.5714	promoter	Creb3l1
chr2	91894653	91899531	prom.5715	promoter	Gm13780
chr2	91900263	91901325	prom.5716	promoter	Gm13780
chr2	91907661	91908618	enh.21255	enhancer	Gm13780
chr2	91926561	91927291	ua.26205	unannotated	Gm13780
chr2	91961608	91962754	enh.21256	enhancer	Phf21a
chr2	91981153	91981460	ua.26206	unannotated	Phf21a
chr2	92022256	92022849	prom.5717	promoter	Phf21a
chr2	92025247	92027964	prom.5718	promoter	Phf21a
chr2	92029405	92029858	ua.26207	unannotated	Phf21a
chr2	92038256	92039952	enh.21257	enhancer	Phf21a
chr2	92070028	92071104	ua.26208	unannotated	Phf21a
chr2	92095299	92095903	ua.26209	unannotated	Phf21a
chr2	92097272	92098358	enh.21258	enhancer	Phf21a
chr2	92104981	92107110	enh.21259	enhancer	Phf21a
chr2	92113139	92113973	enh.21260	enhancer	Phf21a
chr2	92116704	92119854	enh.21261	enhancer	Phf21a
chr2	92125879	92126594	enh.21262	enhancer	Phf21a
chr2	92128350	92128797	ua.26210	unannotated	Phf21a
chr2	92136530	92137170	ua.26211	unannotated	Phf21a
chr2	92142046	92143413	enh.21263	enhancer	Phf21a
chr2	92145080	92147874	enh.21264	enhancer	Phf21a
chr2	92152313	92152784	prom.5719	promoter	Gm13785
chr2	92170888	92171182	prom.5720	promoter	Phf21a
chr2	92188952	92190722	prom.5721	promoter	Phf21a
chr2	92228676	92229287	prom.5722	promoter	Mapk8ip1
chr2	92230056	92234412	prom.5723	promoter	Mapk8ip1
chr2	92243318	92243743	prom.5724	promoter	non_genic
chr2	92265639	92266826	enh.21265	enhancer	Cry2
chr2	92267716	92270117	enh.21266	enhancer	Cry2
chr2	92270861	92273843	prom.5725	promoter	Cry2
chr2	92286287	92286649	enh.21267	enhancer	non_genic
chr2	92296276	92296669	enh.21268	enhancer	Slc35c1
chr2	92297724	92298302	enh.21269	enhancer	Slc35c1
chr2	92325264	92327057	ua.26212	unannotated	Gm13814
chr2	92330913	92332534	enh.21270	enhancer	Gm13814
chr2	92334323	92335738	enh.21271	enhancer	Gm13814
chr2	92336719	92337585	enh.21272	enhancer	Gm13814
chr2	92369702	92370041	prom.5726	promoter	Gm13814
chr2	92382995	92383427	enh.21273	enhancer	non_genic
chr2	92384275	92385520	enh.21274	enhancer	non_genic
chr2	92410931	92411227	enh.21275	enhancer	non_genic
chr2	92417442	92418268	ua.26213	unannotated	non_genic
chr2	92438721	92439414	prom.5727	promoter	non_genic
chr2	92440355	92443316	prom.5728	promoter	Chst1
chr2	92447547	92449594	enh.21276	enhancer	Chst1
chr2	92491514	92492080	enh.21277	enhancer	non_genic
chr2	92503821	92504589	enh.21278	enhancer	non_genic
chr2	92511812	92513719	enh.21279	enhancer	non_genic
chr2	92519430	92519742	ua.26214	unannotated	non_genic
chr2	92532513	92533653	enh.21280	enhancer	non_genic
chr2	9253261	9254154	ua.24539	unannotated	non_genic
chr2	92541871	92542327	ua.26215	unannotated	non_genic
chr2	92551765	92553489	enh.21281	enhancer	non_genic
chr2	9256127	9256602	ua.24540	unannotated	non_genic
chr2	92564277	92564559	enh.21282	enhancer	non_genic
chr2	92569811	92570966	enh.21283	enhancer	non_genic
chr2	92648644	92653668	enh.21284	enhancer	non_genic
chr2	92656506	92657118	enh.21285	enhancer	non_genic
chr2	92676215	92676758	enh.21286	enhancer	non_genic
chr2	92680509	92680822	ua.26216	unannotated	non_genic
chr2	92684401	92685842	enh.21287	enhancer	non_genic
chr2	92688979	92689822	enh.21288	enhancer	non_genic
chr2	92690582	92691439	ua.26217	unannotated	non_genic
chr2	92693059	92693532	enh.21289	enhancer	non_genic
chr2	92718255	92718985	enh.21290	enhancer	Gm13791
chr2	92722986	92723847	ua.26218	unannotated	Gm13791
chr2	92738582	92738862	ua.26219	unannotated	Gm13791
chr2	92744021	92745094	ua.26220	unannotated	Gm13791
chr2	92752684	92756369	prom.5729	promoter	Gm13791
chr2	92752684	92756369	enh.21291	enhancer	Gm13791
chr2	92757617	92758570	enh.21292	enhancer	Syt13
chr2	92760948	92761846	enh.21293	enhancer	Syt13
chr2	92772707	92773902	enh.21294	enhancer	Syt13
chr2	92793844	92795244	enh.21295	enhancer	Syt13
chr2	92822660	92823720	enh.21296	enhancer	Prdm11
chr2	92869371	92870551	prom.5730	promoter	Prdm11
chr2	92884031	92885485	prom.5731	promoter	Prdm11
chr2	92902742	92903246	ua.26221	unannotated	non_genic
chr2	9290854	9292073	ua.24541	unannotated	Gm13219
chr2	92909170	92909591	ua.26222	unannotated	non_genic
chr2	92924298	92926184	enh.21297	enhancer	Gm13802
chr2	92927870	92928530	ua.26223	unannotated	Gm13802
chr2	92929287	92930146	ua.26224	unannotated	Gm13802
chr2	92938959	92939530	ua.26225	unannotated	non_genic
chr2	92952057	92952870	ua.26226	unannotated	non_genic
chr2	92982281	92983112	enh.21298	enhancer	non_genic
chr2	93006448	93007246	enh.21299	enhancer	non_genic
chr2	93010675	93011703	enh.21300	enhancer	non_genic
chr2	93019112	93020589	enh.21301	enhancer	non_genic
chr2	93025787	93026333	ua.26227	unannotated	non_genic
chr2	93026985	93027644	prom.5732	promoter	non_genic
chr2	93028610	93029608	prom.5733	promoter	Trp53i11
chr2	93031048	93032293	enh.21302	enhancer	Trp53i11
chr2	93038926	93039560	ua.26228	unannotated	Trp53i11
chr2	93044020	93044873	enh.21303	enhancer	Tspan18
chr2	93056798	93058837	enh.21304	enhancer	Tspan18
chr2	93066661	93067100	prom.5734	promoter	Tspan18
chr2	93068522	93068828	prom.5735	promoter	Tspan18
chr2	93080229	93081349	ua.26229	unannotated	Tspan18
chr2	93088425	93089406	enh.21305	enhancer	Tspan18
chr2	93092306	93094215	enh.21306	enhancer	Tspan18
chr2	93097167	93097569	enh.21307	enhancer	Tspan18
chr2	93116349	93116708	ua.26230	unannotated	Tspan18
chr2	93117390	93118375	enh.21308	enhancer	Tspan18
chr2	93125513	93126518	enh.21309	enhancer	Tspan18
chr2	93127514	93129529	enh.21310	enhancer	Tspan18
chr2	93147934	93148774	ua.26231	unannotated	Tspan18
chr2	93159867	93162328	enh.21311	enhancer	Tspan18
chr2	93164185	93165083	ua.26232	unannotated	Tspan18
chr2	93167606	93168488	enh.21312	enhancer	Tspan18
chr2	93170575	93171670	enh.21313	enhancer	Tspan18
chr2	93173258	93175979	prom.5736	promoter	Tspan18
chr2	93179025	93180351	enh.21314	enhancer	non_genic
chr2	93195690	93196475	ua.26233	unannotated	non_genic
chr2	93207756	93209536	ua.26234	unannotated	non_genic
chr2	93217878	93218434	enh.21315	enhancer	non_genic
chr2	93229894	93230326	ua.26235	unannotated	non_genic
chr2	93231052	93231685	enh.21316	enhancer	non_genic
chr2	93251106	93251559	ua.26236	unannotated	Gm13807
chr2	93258558	93259061	ua.26237	unannotated	non_genic
chr2	93310505	93311975	ua.26238	unannotated	non_genic
chr2	93314961	93315776	ua.26239	unannotated	non_genic
chr2	93360958	93362365	enh.21317	enhancer	non_genic
chr2	93483647	93483973	ua.26240	unannotated	Alx4
chr2	93507225	93507822	enh.21318	enhancer	Alx4
chr2	93519691	93520059	ua.26241	unannotated	Alx4
chr2	93529166	93531284	enh.21319	enhancer	non_genic
chr2	93547361	93547674	prom.5737	promoter	Ext2
chr2	9355112	9356166	ua.24542	unannotated	Gm13219
chr2	93581392	93581671	ua.26242	unannotated	Ext2
chr2	93584400	93585333	enh.21320	enhancer	Ext2
chr2	93590528	93590940	ua.26243	unannotated	Ext2
chr2	93593547	93593988	ua.26244	unannotated	Ext2
chr2	93594688	93595786	enh.21321	enhancer	Ext2
chr2	93625016	93626156	enh.21322	enhancer	Ext2
chr2	93689813	93690699	prom.5738	promoter	Accs
chr2	93711113	93711367	ua.26245	unannotated	non_genic
chr2	93713604	93713888	enh.21323	enhancer	non_genic
chr2	93714641	93715055	enh.21324	enhancer	non_genic
chr2	93739565	93740374	enh.21325	enhancer	non_genic
chr2	93746858	93749016	enh.21326	enhancer	non_genic
chr2	93750305	93750730	ua.26246	unannotated	non_genic
chr2	93768475	93769596	enh.21327	enhancer	non_genic
chr2	93778590	93779098	enh.21328	enhancer	non_genic
chr2	93792762	93793692	ua.26247	unannotated	non_genic
chr2	93794658	93797291	prom.5739	promoter	Gm13889
chr2	93815140	93815563	ua.26248	unannotated	non_genic
chr2	93816667	93819781	enh.21329	enhancer	non_genic
chr2	93832771	93833715	enh.21330	enhancer	Alkbh3
chr2	93840159	93840463	ua.26249	unannotated	Alkbh3
chr2	93842474	93842988	ua.26250	unannotated	Alkbh3
chr2	93875472	93876499	ua.26251	unannotated	Hsd17b12
chr2	93882510	93883618	enh.21331	enhancer	Hsd17b12
chr2	93884307	93888085	enh.21332	enhancer	Hsd17b12
chr2	93888822	93890297	enh.21333	enhancer	Hsd17b12
chr2	93894834	93895589	ua.26252	unannotated	Hsd17b12
chr2	93910231	93910791	ua.26253	unannotated	Hsd17b12
chr2	93911944	93912948	ua.26254	unannotated	Hsd17b12
chr2	93960410	93961083	ua.26255	unannotated	Hsd17b12
chr2	93962153	93964979	enh.21334	enhancer	Hsd17b12
chr2	93968324	93968877	enh.21335	enhancer	Hsd17b12
chr2	93978021	93979536	ua.26256	unannotated	Hsd17b12
chr2	93987859	93988824	ua.26257	unannotated	Hsd17b12
chr2	93992265	93994442	enh.21336	enhancer	Hsd17b12
chr2	94079100	94081775	prom.5740	promoter	Mir129-2
chr2	94084402	94085681	prom.5741	promoter	non_genic
chr2	94086385	94086635	prom.5742	promoter	non_genic
chr2	94087365	94088495	prom.5743	promoter	non_genic
chr2	94102677	94104491	prom.5744	promoter	E530001K10Rik
chr2	94106008	94108266	prom.5745	promoter	non_genic
chr2	94127072	94127933	enh.21337	enhancer	non_genic
chr2	94129286	94131829	enh.21338	enhancer	non_genic
chr2	94174163	94179253	enh.21339	enhancer	Ttc17
chr2	94180879	94181238	ua.26258	unannotated	Ttc17
chr2	94183266	94185514	enh.21340	enhancer	Ttc17
chr2	94187604	94188225	ua.26259	unannotated	Ttc17
chr2	94228267	94229129	ua.26260	unannotated	Ttc17
chr2	94238740	94239698	enh.21341	enhancer	Ttc17
chr2	94245079	94246082	prom.5746	promoter	Ttc17
chr2	94276719	94277352	prom.5747	promoter	Api5
chr2	94308288	94308612	enh.21342	enhancer	non_genic
chr2	94310400	94311592	enh.21343	enhancer	non_genic
chr2	94319935	94320431	enh.21344	enhancer	non_genic
chr2	94324265	94326686	enh.21345	enhancer	non_genic
chr2	94356319	94358292	enh.21346	enhancer	non_genic
chr2	94381564	94382288	enh.21347	enhancer	non_genic
chr2	94395935	94396502	enh.21348	enhancer	non_genic
chr2	94411616	94412536	enh.21349	enhancer	non_genic
chr2	9443096	9443521	ua.24543	unannotated	non_genic
chr2	94530378	94530951	enh.21350	enhancer	non_genic
chr2	94577577	94578008	ua.26261	unannotated	non_genic
chr2	94583205	94583634	ua.26262	unannotated	non_genic
chr2	94588408	94588670	enh.21351	enhancer	non_genic
chr2	94604667	94605846	ua.26263	unannotated	non_genic
chr2	94618799	94619397	ua.26264	unannotated	non_genic
chr2	94717233	94718498	ua.26265	unannotated	non_genic
chr2	94755940	94756549	ua.26266	unannotated	non_genic
chr2	94785597	94786085	ua.26267	unannotated	non_genic
chr2	94803610	94804195	ua.26268	unannotated	non_genic
chr2	94808724	94808982	ua.26269	unannotated	non_genic
chr2	94976391	94977159	enh.21352	enhancer	non_genic
chr2	94980225	94980719	enh.21353	enhancer	non_genic
chr2	95071634	95074456	ua.26270	unannotated	non_genic
chr2	95348931	95349725	ua.26271	unannotated	non_genic
chr2	9541614	9542581	enh.20123	enhancer	non_genic
chr2	95498679	95499101	ua.26272	unannotated	non_genic
chr2	9562837	9564739	ua.24544	unannotated	non_genic
chr2	95725172	95725431	enh.21354	enhancer	non_genic
chr2	95831956	95832375	ua.26273	unannotated	non_genic
chr2	95904227	95904477	ua.26274	unannotated	non_genic
chr2	96006709	96007199	ua.26275	unannotated	non_genic
chr2	96106205	96106605	ua.26276	unannotated	non_genic
chr2	96123422	96124279	ua.26277	unannotated	non_genic
chr2	96127807	96128062	ua.26278	unannotated	non_genic
chr2	96130258	96130864	ua.26279	unannotated	non_genic
chr2	96156985	96161933	prom.5748	promoter	Lrrc4c
chr2	96163191	96163857	enh.21355	enhancer	Lrrc4c
chr2	96169797	96170155	ua.26280	unannotated	Lrrc4c
chr2	96174542	96175046	ua.26281	unannotated	Lrrc4c
chr2	96177013	96177707	ua.26282	unannotated	Lrrc4c
chr2	96179266	96179604	ua.26283	unannotated	Lrrc4c
chr2	96192048	96192711	ua.26284	unannotated	Lrrc4c
chr2	96195628	96196124	ua.26285	unannotated	Lrrc4c
chr2	96292222	96292700	ua.26286	unannotated	Lrrc4c
chr2	96314919	96315294	ua.26287	unannotated	Lrrc4c
chr2	96343698	96344245	ua.26288	unannotated	Lrrc4c
chr2	96423248	96423638	ua.26289	unannotated	Lrrc4c
chr2	96425698	96427720	ua.26290	unannotated	Lrrc4c
chr2	96556902	96557967	enh.21356	enhancer	Lrrc4c
chr2	96602729	96604450	ua.26291	unannotated	Lrrc4c
chr2	96611835	96612776	enh.21357	enhancer	Lrrc4c
chr2	96964722	96965034	ua.26292	unannotated	Lrrc4c
chr2	97017675	97018468	ua.26293	unannotated	Lrrc4c
chr2	97139223	97140176	ua.26294	unannotated	Lrrc4c
chr2	97303311	97304502	ua.26295	unannotated	Lrrc4c
chr2	97305783	97309685	prom.5749	promoter	Lrrc4c
chr2	97310356	97314361	enh.21358	enhancer	Lrrc4c
chr2	97317736	97319862	enh.21359	enhancer	Lrrc4c
chr2	97322039	97322684	ua.26296	unannotated	Lrrc4c
chr2	97327537	97328592	ua.26297	unannotated	Lrrc4c
chr2	97363973	97366045	ua.26298	unannotated	Lrrc4c
chr2	97372535	97373680	ua.26299	unannotated	Lrrc4c
chr2	97375145	97375557	ua.26300	unannotated	Lrrc4c
chr2	97383983	97385231	ua.26301	unannotated	Lrrc4c
chr2	97404560	97406256	enh.21360	enhancer	Lrrc4c
chr2	97407781	97408510	ua.26302	unannotated	Lrrc4c
chr2	97409188	97409652	ua.26303	unannotated	Lrrc4c
chr2	97413820	97414965	ua.26304	unannotated	Lrrc4c
chr2	97423799	97424370	ua.26305	unannotated	Lrrc4c
chr2	97429200	97429951	ua.26306	unannotated	Lrrc4c
chr2	97432320	97432776	ua.26307	unannotated	Lrrc4c
chr2	97433505	97433813	ua.26308	unannotated	Lrrc4c
chr2	97444667	97445865	ua.26309	unannotated	Lrrc4c
chr2	97447504	97447775	ua.26310	unannotated	Lrrc4c
chr2	97448642	97450122	ua.26311	unannotated	Lrrc4c
chr2	97454153	97455281	ua.26312	unannotated	Lrrc4c
chr2	97456196	97456768	ua.26313	unannotated	Lrrc4c
chr2	97480067	97480495	ua.26314	unannotated	non_genic
chr2	9792899	9793273	ua.24545	unannotated	Gata3
chr2	9799486	9802532	ua.24546	unannotated	Gm13256
chr2	9804075	9804567	ua.24547	unannotated	4930412O13Rik
chr2	9809323	9809853	ua.24548	unannotated	9230102O04Rik
chr2	98127076	98127525	ua.26315	unannotated	non_genic
chr2	9816361	9816747	ua.24549	unannotated	non_genic
chr2	98194253	98194503	ua.26316	unannotated	non_genic
chr2	98376310	98376620	ua.26317	unannotated	non_genic
chr2	9847975	9848960	enh.20124	enhancer	Taf3
chr2	98553928	98554194	ua.26318	unannotated	non_genic
chr2	9878087	9878567	ua.24550	unannotated	Taf3
chr2	99076906	99077584	ua.26319	unannotated	non_genic
chr2	99095540	99095826	ua.26320	unannotated	non_genic
chr2	9923181	9923663	ua.24551	unannotated	Taf3
chr2	9929641	9933145	ua.24552	unannotated	Taf3
chr2	9936679	9937648	enh.20125	enhancer	Taf3
chr2	9955076	9955613	ua.24553	unannotated	Taf3
chr2	9969142	9969689	prom.5316	promoter	Taf3
chr2	9999533	10000193	ua.24554	unannotated	Atp5c1
chr3	10009593	10009976	ua.28200	unannotated	non_genic
chr3	10011010	10011636	prom.6276	promoter	non_genic
chr3	10013131	10014691	prom.6277	promoter	Fabp5
chr3	100221445	100222129	enh.23939	enhancer	non_genic
chr3	100289600	100290108	ua.29679	unannotated	Fam46c
chr3	100291469	100292590	ua.29680	unannotated	Fam46c
chr3	100358848	100359770	ua.29681	unannotated	non_genic
chr3	100376008	100377159	ua.29682	unannotated	Man1a2
chr3	100403267	100404144	ua.29683	unannotated	Man1a2
chr3	100431242	100431547	ua.29684	unannotated	Man1a2
chr3	100479067	100479536	ua.29685	unannotated	Man1a2
chr3	100485211	100488986	prom.6577	promoter	Man1a2
chr3	100485211	100488986	enh.23940	enhancer	Man1a2
chr3	100506852	100507474	ua.29686	unannotated	non_genic
chr3	100531752	100532795	enh.23941	enhancer	non_genic
chr3	100533823	100534519	ua.29687	unannotated	non_genic
chr3	100555210	100555739	enh.23942	enhancer	non_genic
chr3	100572124	100572641	enh.23943	enhancer	non_genic
chr3	10059602	10060062	ua.28201	unannotated	non_genic
chr3	100647675	100648543	enh.23944	enhancer	Vtcn1
chr3	100653018	100654486	ua.29688	unannotated	Vtcn1
chr3	100661442	100662885	ua.29689	unannotated	Vtcn1
chr3	100712561	100712845	ua.29690	unannotated	non_genic
chr3	100726779	100727153	prom.6578	promoter	Trim45
chr3	100727956	100728515	prom.6579	promoter	Trim45
chr3	100767683	100768320	ua.29691	unannotated	Ttf2
chr3	100777375	100780028	ua.29692	unannotated	non_genic
chr3	100782229	100782915	ua.29693	unannotated	non_genic
chr3	100792550	100793633	ua.29694	unannotated	non_genic
chr3	100802339	100803020	ua.29695	unannotated	Cd101
chr3	100810540	100811333	ua.29696	unannotated	Cd101
chr3	100818389	100819414	ua.29697	unannotated	Cd101
chr3	10082006	10083079	enh.22833	enhancer	non_genic
chr3	100836026	100837526	enh.23945	enhancer	non_genic
chr3	100839291	100840405	enh.23946	enhancer	non_genic
chr3	100841372	100842041	enh.23947	enhancer	non_genic
chr3	100852219	100853577	enh.23948	enhancer	Ptgfrn
chr3	100854242	100856030	enh.23949	enhancer	Ptgfrn
chr3	100862830	100864349	enh.23950	enhancer	Ptgfrn
chr3	100869866	100874993	enh.23951	enhancer	Ptgfrn
chr3	100875859	100876576	enh.23952	enhancer	Ptgfrn
chr3	100889661	100890753	ua.29698	unannotated	Ptgfrn
chr3	100893787	100894831	ua.29699	unannotated	Ptgfrn
chr3	100895621	100895894	ua.29700	unannotated	Ptgfrn
chr3	100899479	100904588	enh.23953	enhancer	Ptgfrn
chr3	100907007	100907429	ua.29701	unannotated	Ptgfrn
chr3	100908117	100910706	enh.23954	enhancer	Ptgfrn
chr3	100911659	100913659	prom.6580	promoter	Ptgfrn
chr3	100914850	100916101	ua.29702	unannotated	non_genic
chr3	100920130	100921179	enh.23955	enhancer	non_genic
chr3	100932208	100932947	ua.29703	unannotated	non_genic
chr3	100949335	100950478	enh.23956	enhancer	non_genic
chr3	100964317	100965188	ua.29704	unannotated	non_genic
chr3	100965934	100967940	enh.23957	enhancer	non_genic
chr3	100994933	100995731	ua.29705	unannotated	non_genic
chr3	100998593	100998963	ua.29706	unannotated	non_genic
chr3	101032348	101032802	ua.29707	unannotated	non_genic
chr3	101040096	101040390	ua.29708	unannotated	non_genic
chr3	101080835	101081591	ua.29709	unannotated	Cd2
chr3	101088274	101088800	ua.29710	unannotated	Cd2
chr3	101097556	101100695	ua.29711	unannotated	non_genic
chr3	101103358	101105346	enh.23958	enhancer	non_genic
chr3	101148551	101149049	enh.23959	enhancer	non_genic
chr3	101153410	101153931	enh.23960	enhancer	non_genic
chr3	101154683	101155430	enh.23961	enhancer	non_genic
chr3	101159895	101160307	ua.29712	unannotated	non_genic
chr3	101169011	101170060	enh.23962	enhancer	non_genic
chr3	101172666	101174487	ua.29713	unannotated	non_genic
chr3	101176132	101176535	ua.29714	unannotated	non_genic
chr3	101179666	101180523	ua.29715	unannotated	non_genic
chr3	101181849	101188090	prom.6581	promoter	Igsf3
chr3	101181849	101188090	enh.23963	enhancer	Igsf3
chr3	101191285	101192323	enh.23964	enhancer	Igsf3
chr3	101193472	101199122	enh.23965	enhancer	Igsf3
chr3	101200038	101203605	enh.23966	enhancer	Igsf3
chr3	101208198	101209015	enh.23967	enhancer	Igsf3
chr3	101210586	101215307	enh.23968	enhancer	Igsf3
chr3	101220998	101221535	ua.29716	unannotated	Igsf3
chr3	101223932	101224265	ua.29717	unannotated	Igsf3
chr3	101226542	101227097	ua.29718	unannotated	Igsf3
chr3	101237611	101238030	ua.29719	unannotated	Igsf3
chr3	101246344	101248055	enh.23969	enhancer	Igsf3
chr3	101250407	101254010	enh.23970	enhancer	Igsf3
chr3	101264415	101266881	enh.23971	enhancer	Igsf3
chr3	10126596	10127929	enh.22834	enhancer	non_genic
chr3	101297494	101298445	enh.23972	enhancer	non_genic
chr3	101332850	101333322	ua.29720	unannotated	non_genic
chr3	101334536	101335045	ua.29721	unannotated	non_genic
chr3	101364760	101366213	enh.23973	enhancer	non_genic
chr3	101374867	101376571	enh.23974	enhancer	non_genic
chr3	101396985	101397860	enh.23975	enhancer	Atp1a1
chr3	101399812	101407942	prom.6582	promoter	Atp1a1
chr3	101399812	101407942	enh.23976	enhancer	Atp1a1
chr3	10140330	10140973	ua.28202	unannotated	non_genic
chr3	101409114	101411292	prom.6583	promoter	non_genic
chr3	101414574	101416759	enh.23977	enhancer	non_genic
chr3	101425890	101426618	ua.29722	unannotated	non_genic
chr3	101428023	101428273	ua.29723	unannotated	non_genic
chr3	101437229	101438518	enh.23978	enhancer	non_genic
chr3	101449645	101450913	ua.29724	unannotated	non_genic
chr3	101464586	101465719	enh.23979	enhancer	non_genic
chr3	101471399	101471838	ua.29725	unannotated	non_genic
chr3	101516321	101517862	enh.23980	enhancer	non_genic
chr3	101548091	101548490	enh.23981	enhancer	non_genic
chr3	101597663	101599179	enh.23982	enhancer	non_genic
chr3	101601752	101602353	enh.23983	enhancer	non_genic
chr3	101607804	101608135	enh.23984	enhancer	non_genic
chr3	101610131	101611735	ua.29726	unannotated	non_genic
chr3	101616254	101617170	enh.23985	enhancer	Mab21l3
chr3	101637193	101637476	ua.29727	unannotated	Mab21l3
chr3	101676752	101677408	enh.23986	enhancer	Slc22a15
chr3	101700676	101701372	ua.29728	unannotated	Slc22a15
chr3	101719887	101720607	enh.23987	enhancer	Slc22a15
chr3	101721277	101722754	ua.29729	unannotated	Slc22a15
chr3	101726891	101728176	prom.6584	promoter	Slc22a15
chr3	101743077	101743377	ua.29730	unannotated	non_genic
chr3	101744186	101744966	ua.29731	unannotated	non_genic
chr3	101762505	101763944	enh.23988	enhancer	non_genic
chr3	101765249	101766151	ua.29732	unannotated	non_genic
chr3	101769468	101770244	ua.29733	unannotated	non_genic
chr3	101781690	101782808	enh.23989	enhancer	non_genic
chr3	101794046	101794304	ua.29734	unannotated	non_genic
chr3	101813462	101817884	prom.6585	promoter	Nhlh2
chr3	101813462	101817884	enh.23990	enhancer	Nhlh2
chr3	101867543	101868131	ua.29735	unannotated	non_genic
chr3	101885466	101886391	ua.29736	unannotated	non_genic
chr3	101891880	101892147	ua.29737	unannotated	Casq2
chr3	101899973	101900271	ua.29738	unannotated	Casq2
chr3	101903276	101904107	enh.23991	enhancer	Casq2
chr3	101913485	101913842	ua.29739	unannotated	Casq2
chr3	101928220	101928805	ua.29740	unannotated	Casq2
chr3	101940951	101941954	enh.23992	enhancer	Casq2
chr3	101963711	101964735	ua.29741	unannotated	Vangl1
chr3	101969828	101970923	ua.29742	unannotated	Vangl1
chr3	101971699	101973995	enh.23993	enhancer	Vangl1
chr3	101974964	101975385	ua.29743	unannotated	Vangl1
chr3	101978089	101978777	ua.29744	unannotated	Vangl1
chr3	101996968	101999110	enh.23994	enhancer	Vangl1
chr3	102000037	102001071	ua.29745	unannotated	Vangl1
chr3	102005149	102006294	ua.29746	unannotated	Vangl1
chr3	102007481	102008124	prom.6586	promoter	Gm16160
chr3	102009306	102009790	ua.29747	unannotated	Gm16160
chr3	102046471	102047341	enh.23995	enhancer	non_genic
chr3	102053018	102054465	ua.29748	unannotated	non_genic
chr3	102073552	102074089	ua.29749	unannotated	non_genic
chr3	102100611	102100865	ua.29750	unannotated	non_genic
chr3	102157254	102157852	ua.29751	unannotated	non_genic
chr3	102164382	102164632	enh.23996	enhancer	non_genic
chr3	102166772	102167287	ua.29752	unannotated	non_genic
chr3	102168528	102169070	enh.23997	enhancer	non_genic
chr3	102175661	102176779	ua.29753	unannotated	non_genic
chr3	102273371	102275422	prom.6587	promoter	Ngf
chr3	102312267	102313294	ua.29754	unannotated	Ngf
chr3	102383417	102384137	enh.23998	enhancer	non_genic
chr3	10240200	10240533	ua.28203	unannotated	non_genic
chr3	102432796	102433528	ua.29755	unannotated	non_genic
chr3	102448226	102448759	enh.23999	enhancer	non_genic
chr3	102452792	102453567	ua.29756	unannotated	non_genic
chr3	102461344	102461754	enh.24000	enhancer	non_genic
chr3	102473746	102473996	ua.29757	unannotated	non_genic
chr3	102477334	102479375	ua.29758	unannotated	non_genic
chr3	102480963	102481742	enh.24001	enhancer	non_genic
chr3	102495472	102497082	ua.29759	unannotated	non_genic
chr3	102528194	102528549	enh.24002	enhancer	2410057H14Rik
chr3	102534911	102535254	ua.29760	unannotated	2410057H14Rik
chr3	102541445	102541871	ua.29761	unannotated	Tspan2
chr3	102546763	102548642	ua.29762	unannotated	Tspan2
chr3	102549849	102550238	ua.29763	unannotated	Tspan2
chr3	102567429	102568329	enh.24003	enhancer	Tspan2
chr3	10277525	10278810	ua.28204	unannotated	Fabp12
chr3	102783600	102784365	enh.24004	enhancer	non_genic
chr3	10280533	10281017	ua.28205	unannotated	Fabp12
chr3	10283175	10283702	enh.22835	enhancer	Fabp12
chr3	102862773	102863281	prom.6588	promoter	Nras
chr3	102905796	102907210	prom.6589	promoter	Dennd2c
chr3	102973994	102974349	ua.29764	unannotated	non_genic
chr3	102976156	102976756	prom.6590	promoter	Bcas2
chr3	10301923	10302524	ua.28206	unannotated	non_genic
chr3	10304899	10305258	ua.28207	unannotated	non_genic
chr3	10307178	10307805	ua.28208	unannotated	non_genic
chr3	103084753	103085003	prom.6591	promoter	Trim33
chr3	103112522	103113241	ua.29765	unannotated	Trim33
chr3	103170359	103171040	ua.29766	unannotated	non_genic
chr3	103187098	103187612	ua.29767	unannotated	non_genic
chr3	103196495	103196957	ua.29768	unannotated	non_genic
chr3	103214971	103215472	enh.24005	enhancer	non_genic
chr3	103233376	103234446	enh.24006	enhancer	non_genic
chr3	103237058	103237466	enh.24007	enhancer	non_genic
chr3	103269741	103270704	ua.29769	unannotated	non_genic
chr3	103284497	103285345	ua.29770	unannotated	non_genic
chr3	10329804	10330715	enh.22836	enhancer	Impa1
chr3	103299877	103301282	enh.24008	enhancer	non_genic
chr3	103304689	103305227	enh.24009	enhancer	non_genic
chr3	103320176	103320737	ua.29771	unannotated	non_genic
chr3	103321587	103322779	enh.24010	enhancer	non_genic
chr3	103376594	103378759	ua.29772	unannotated	non_genic
chr3	103379669	103380600	prom.6592	promoter	Syt6
chr3	103381690	103382762	ua.29773	unannotated	Syt6
chr3	103436371	103436751	ua.29774	unannotated	Syt6
chr3	103442113	103442753	ua.29775	unannotated	Syt6
chr3	103443542	103444300	enh.24011	enhancer	Syt6
chr3	103462093	103463044	ua.29776	unannotated	non_genic
chr3	103475797	103476181	ua.29777	unannotated	non_genic
chr3	103487398	103488938	enh.24012	enhancer	non_genic
chr3	103519132	103519995	enh.24013	enhancer	non_genic
chr3	103521179	103521716	enh.24014	enhancer	non_genic
chr3	103530569	103531525	ua.29778	unannotated	Gm16520
chr3	103537558	103539536	prom.6593	promoter	Olfml3
chr3	103540781	103545042	prom.6594	promoter	Olfml3
chr3	103554833	103557335	prom.6595	promoter	Hipk1
chr3	103575521	103578004	prom.6596	promoter	Gm15886
chr3	103575521	103578004	enh.24015	enhancer	Gm15886
chr3	103579438	103579809	ua.29779	unannotated	Gm15886
chr3	103581300	103583163	prom.6597	promoter	Gm15886
chr3	103583933	103585155	ua.29780	unannotated	Gm15886
chr3	103592757	103594709	prom.6598	promoter	Gm15886
chr3	103663554	103664143	ua.29781	unannotated	Ptpn22
chr3	103690638	103691101	ua.29782	unannotated	Ptpn22
chr3	103718924	103721389	prom.6599	promoter	Rsbn1
chr3	103718924	103721389	enh.24016	enhancer	Rsbn1
chr3	103728300	103729108	ua.29783	unannotated	Rsbn1
chr3	103731230	103731530	ua.29784	unannotated	Rsbn1
chr3	103737145	103738446	ua.29785	unannotated	Rsbn1
chr3	103740946	103741468	ua.29786	unannotated	Rsbn1
chr3	103770686	103773757	prom.6600	promoter	A130049A11Rik
chr3	103815449	103815931	ua.29787	unannotated	Phtf1
chr3	103817896	103818474	ua.29788	unannotated	Magi3
chr3	103823017	103824990	enh.24017	enhancer	Magi3
chr3	103861289	103864628	enh.24018	enhancer	Magi3
chr3	103967742	103968224	ua.29789	unannotated	Magi3
chr3	10399616	10401070	ua.28209	unannotated	non_genic
chr3	104007291	104008243	ua.29790	unannotated	Magi3
chr3	104019397	104019896	ua.29791	unannotated	Magi3
chr3	104020818	104021095	ua.29792	unannotated	Magi3
chr3	104022424	104023657	prom.6601	promoter	Magi3
chr3	104024811	104025784	prom.6602	promoter	non_genic
chr3	104031476	104032503	ua.29793	unannotated	non_genic
chr3	104076942	104077605	ua.29794	unannotated	non_genic
chr3	104080271	104081309	ua.29795	unannotated	non_genic
chr3	10408090	10408884	ua.28210	unannotated	non_genic
chr3	104083874	104084363	ua.29796	unannotated	non_genic
chr3	104086964	104089045	enh.24019	enhancer	non_genic
chr3	104090319	104090849	enh.24020	enhancer	non_genic
chr3	104099005	104100616	enh.24021	enhancer	non_genic
chr3	104104260	104104836	ua.29797	unannotated	non_genic
chr3	104106115	104106425	ua.29798	unannotated	non_genic
chr3	104107412	104108893	enh.24022	enhancer	non_genic
chr3	104109946	104110541	ua.29799	unannotated	non_genic
chr3	104119696	104120421	ua.29800	unannotated	non_genic
chr3	104121322	104121977	enh.24023	enhancer	non_genic
chr3	104122936	104123937	enh.24024	enhancer	non_genic
chr3	104136449	104136873	enh.24025	enhancer	non_genic
chr3	104138949	104140750	enh.24026	enhancer	non_genic
chr3	104145056	104145562	enh.24027	enhancer	non_genic
chr3	104152840	104153826	enh.24028	enhancer	non_genic
chr3	104178180	104178528	ua.29801	unannotated	non_genic
chr3	104187308	104188383	enh.24029	enhancer	non_genic
chr3	104189149	104189767	enh.24030	enhancer	non_genic
chr3	104200028	104201287	enh.24031	enhancer	non_genic
chr3	104203230	104203685	ua.29802	unannotated	non_genic
chr3	104245734	104246544	enh.24032	enhancer	non_genic
chr3	104263886	104264561	enh.24033	enhancer	Lrig2
chr3	104276113	104277256	ua.29803	unannotated	Lrig2
chr3	104284228	104284964	enh.24034	enhancer	Lrig2
chr3	104312775	104316638	prom.6603	promoter	Lrig2
chr3	104400909	104401366	prom.6604	promoter	non_genic
chr3	104413578	104414217	enh.24035	enhancer	non_genic
chr3	104419459	104420276	enh.24036	enhancer	non_genic
chr3	104421429	104422589	enh.24037	enhancer	non_genic
chr3	104443229	104443689	prom.6605	promoter	Slc16a1
chr3	104447148	104448035	ua.29804	unannotated	Slc16a1
chr3	104451082	104452395	ua.29805	unannotated	Slc16a1
chr3	104464828	104466352	enh.24038	enhancer	non_genic
chr3	104471080	104471829	enh.24039	enhancer	non_genic
chr3	104479112	104479947	enh.24040	enhancer	non_genic
chr3	104486827	104487434	enh.24041	enhancer	non_genic
chr3	104517785	104518543	enh.24042	enhancer	non_genic
chr3	104582546	104584328	prom.6606	promoter	Ppm1j
chr3	104619750	104620298	prom.6607	promoter	Mov10
chr3	104708576	104708826	enh.24043	enhancer	St7l
chr3	104770804	104771129	enh.24044	enhancer	non_genic
chr3	104795239	104796071	ua.29806	unannotated	non_genic
chr3	104800255	104800750	enh.24045	enhancer	non_genic
chr3	104806655	104807680	enh.24046	enhancer	Cttnbp2nl
chr3	104853990	104855184	prom.6608	promoter	Cttnbp2nl
chr3	104861476	104862375	enh.24047	enhancer	non_genic
chr3	104880747	104881680	ua.29807	unannotated	4930564D02Rik
chr3	104902357	104902853	ua.29808	unannotated	non_genic
chr3	104910090	104911333	ua.29809	unannotated	non_genic
chr3	104916520	104917337	ua.29810	unannotated	non_genic
chr3	104918089	104918419	ua.29811	unannotated	non_genic
chr3	104920043	104920456	ua.29812	unannotated	non_genic
chr3	104955043	104956497	ua.29813	unannotated	non_genic
chr3	104967101	104967711	ua.29814	unannotated	non_genic
chr3	105078629	105080516	ua.29815	unannotated	non_genic
chr3	105084004	105084517	ua.29816	unannotated	non_genic
chr3	105159552	105160942	ua.29817	unannotated	non_genic
chr3	105161917	105162874	ua.29818	unannotated	non_genic
chr3	105167450	105167866	ua.29819	unannotated	non_genic
chr3	105170969	105171400	ua.29820	unannotated	non_genic
chr3	105176496	105176912	enh.24048	enhancer	non_genic
chr3	105177960	105179515	enh.24049	enhancer	non_genic
chr3	105207558	105207900	enh.24050	enhancer	non_genic
chr3	105209024	105209274	ua.29821	unannotated	non_genic
chr3	105238576	105239820	enh.24051	enhancer	non_genic
chr3	105252270	105254538	prom.6609	promoter	1700095B22Rik
chr3	105255480	105261016	prom.6610	promoter	1700095B22Rik
chr3	105255480	105261016	enh.24052	enhancer	1700095B22Rik
chr3	105265933	105266654	ua.29822	unannotated	Kcnd3
chr3	105269618	105270154	enh.24053	enhancer	Kcnd3
chr3	105279512	105280701	enh.24054	enhancer	Kcnd3
chr3	105283829	105286023	enh.24055	enhancer	Kcnd3
chr3	105291750	105292972	enh.24056	enhancer	Kcnd3
chr3	105295341	105297430	enh.24057	enhancer	Kcnd3
chr3	105298319	105301191	enh.24058	enhancer	Kcnd3
chr3	105306805	105309975	enh.24059	enhancer	Kcnd3
chr3	105311521	105311996	ua.29823	unannotated	Kcnd3
chr3	105317857	105318318	ua.29824	unannotated	Kcnd3
chr3	105319118	105320096	enh.24060	enhancer	Kcnd3
chr3	105323529	105325526	enh.24061	enhancer	Kcnd3
chr3	105330837	105334492	enh.24062	enhancer	Kcnd3
chr3	105338273	105338586	ua.29825	unannotated	Kcnd3
chr3	105341249	105343538	enh.24063	enhancer	Kcnd3
chr3	105344495	105345185	ua.29826	unannotated	Kcnd3
chr3	105355644	105357633	enh.24064	enhancer	Kcnd3
chr3	105369231	105376425	enh.24065	enhancer	Kcnd3
chr3	105382900	105383337	ua.29827	unannotated	Kcnd3
chr3	105388302	105389332	enh.24066	enhancer	Kcnd3
chr3	105392784	105395290	enh.24067	enhancer	Kcnd3
chr3	105414692	105415429	enh.24068	enhancer	Kcnd3
chr3	105417464	105417866	ua.29828	unannotated	Kcnd3
chr3	105423811	105425419	enh.24069	enhancer	Kcnd3
chr3	105426286	105426863	enh.24070	enhancer	Kcnd3
chr3	105430157	105431656	enh.24071	enhancer	Kcnd3
chr3	105433988	105436167	enh.24072	enhancer	Kcnd3
chr3	105445201	105445619	ua.29829	unannotated	Kcnd3
chr3	105456630	105457339	enh.24073	enhancer	Kcnd3
chr3	105476981	105478167	ua.29830	unannotated	non_genic
chr3	105496574	105497437	enh.24074	enhancer	non_genic
chr3	105498426	105500220	enh.24075	enhancer	non_genic
chr3	105506929	105510934	prom.6611	promoter	6530418L21Rik
chr3	105523438	105524134	ua.29831	unannotated	6530418L21Rik
chr3	105537676	105538741	ua.29832	unannotated	Rap1a
chr3	105555304	105556100	ua.29833	unannotated	Rap1a
chr3	105559021	105559790	ua.29834	unannotated	Rap1a
chr3	105560884	105562085	enh.24076	enhancer	Rap1a
chr3	105565427	105565912	ua.29835	unannotated	Rap1a
chr3	105601557	105603639	prom.6612	promoter	Rap1a
chr3	105607912	105608510	ua.29836	unannotated	non_genic
chr3	105617945	105618373	ua.29837	unannotated	non_genic
chr3	105666463	105666912	ua.29838	unannotated	non_genic
chr3	105667890	105668913	enh.24077	enhancer	non_genic
chr3	105673789	105674041	ua.29839	unannotated	Adora3
chr3	105674820	105675909	prom.6613	promoter	Adora3
chr3	105693119	105693698	enh.24078	enhancer	Adora3
chr3	105702541	105703053	ua.29840	unannotated	Adora3
chr3	105760206	105761464	prom.6614	promoter	Atp5f1
chr3	105824667	105825456	ua.29841	unannotated	Chi3l7
chr3	105934484	105935497	ua.29842	unannotated	Chia
chr3	106351694	106352859	ua.29843	unannotated	Dram2
chr3	106706215	106707712	ua.29844	unannotated	non_genic
chr3	106742430	106743885	ua.29845	unannotated	non_genic
chr3	106757181	106759210	enh.24079	enhancer	non_genic
chr3	106759960	106761512	enh.24080	enhancer	non_genic
chr3	106781510	106782500	enh.24081	enhancer	non_genic
chr3	106784082	106784535	enh.24082	enhancer	non_genic
chr3	106804930	106806166	ua.29846	unannotated	non_genic
chr3	106833605	106834215	ua.29847	unannotated	non_genic
chr3	10683407	10687621	enh.22837	enhancer	non_genic
chr3	106836058	106838500	prom.6615	promoter	non_genic
chr3	106839640	106842903	prom.6616	promoter	AI504432
chr3	106844270	106846256	enh.24083	enhancer	AI504432
chr3	106850424	106850914	ua.29848	unannotated	AI504432
chr3	106868591	106869801	enh.24084	enhancer	non_genic
chr3	106891800	106892440	ua.29849	unannotated	non_genic
chr3	106896818	106897930	enh.24085	enhancer	A930002I21Rik
chr3	106903209	106904031	prom.6617	promoter	non_genic
chr3	106904758	106906914	prom.6618	promoter	Kcna2
chr3	106908010	106909283	ua.29850	unannotated	Kcna2
chr3	106915989	106917615	enh.24086	enhancer	non_genic
chr3	106930834	106931222	enh.24087	enhancer	non_genic
chr3	106962647	106963066	ua.29851	unannotated	non_genic
chr3	106966979	106967493	ua.29852	unannotated	non_genic
chr3	10697863	10698863	enh.22838	enhancer	non_genic
chr3	106989881	106991928	enh.24088	enhancer	Kcna10
chr3	106993152	106994176	enh.24089	enhancer	Kcna10
chr3	10699725	10700197	enh.22839	enhancer	non_genic
chr3	107009163	107009586	ua.29853	unannotated	non_genic
chr3	107035965	107037088	enh.24090	enhancer	non_genic
chr3	107044648	107044916	ua.29854	unannotated	non_genic
chr3	107060448	107061489	enh.24091	enhancer	non_genic
chr3	107076677	107077309	ua.29855	unannotated	non_genic
chr3	107082752	107083263	ua.29856	unannotated	Hbxip
chr3	107133187	107133947	ua.29857	unannotated	Rbm15
chr3	107170074	107170707	ua.29858	unannotated	non_genic
chr3	107177345	107178231	enh.24092	enhancer	non_genic
chr3	10720023	10720418	ua.28211	unannotated	non_genic
chr3	107214385	107216047	enh.24093	enhancer	non_genic
chr3	107236040	107236392	ua.29859	unannotated	non_genic
chr3	107239352	107239674	enh.24094	enhancer	non_genic
chr3	107247139	107247648	enh.24095	enhancer	Kcnc4
chr3	107252824	107256177	enh.24096	enhancer	Kcnc4
chr3	107257214	107261997	prom.6619	promoter	Kcnc4
chr3	107257214	107261997	enh.24097	enhancer	Kcnc4
chr3	107263605	107265745	prom.6620	promoter	non_genic
chr3	107269407	107271305	prom.6621	promoter	Slc6a17
chr3	107272795	107273230	prom.6622	promoter	Slc6a17
chr3	107275264	107276003	enh.24098	enhancer	Slc6a17
chr3	107286335	107288037	enh.24099	enhancer	Slc6a17
chr3	107294225	107295712	prom.6623	promoter	Slc6a17
chr3	107298938	107300382	enh.24100	enhancer	Slc6a17
chr3	107304265	107306302	prom.6624	promoter	Slc6a17
chr3	107307795	107312112	prom.6625	promoter	Slc6a17
chr3	107312892	107313322	prom.6626	promoter	Slc6a17
chr3	107314479	107314995	ua.29860	unannotated	Slc6a17
chr3	107316572	107320224	prom.6627	promoter	Slc6a17
chr3	107316572	107320224	enh.24101	enhancer	Slc6a17
chr3	107340655	107340947	enh.24102	enhancer	non_genic
chr3	107348163	107348982	enh.24103	enhancer	non_genic
chr3	107415789	107416550	ua.29861	unannotated	Fam40a
chr3	107433379	107433976	prom.6628	promoter	Fam40a
chr3	107482716	107485256	enh.24104	enhancer	Ahcyl1
chr3	107485978	107487100	ua.29862	unannotated	Ahcyl1
chr3	107488368	107489945	enh.24105	enhancer	Ahcyl1
chr3	107491234	107492027	ua.29863	unannotated	Ahcyl1
chr3	107493044	107496211	enh.24106	enhancer	Ahcyl1
chr3	107496913	107498898	prom.6629	promoter	Ahcyl1
chr3	107516556	107517897	ua.29864	unannotated	non_genic
chr3	107541381	107544190	enh.24107	enhancer	Csf1
chr3	107553213	107556335	prom.6630	promoter	Csf1
chr3	107557252	107564036	prom.6631	promoter	Csf1
chr3	107557252	107564036	enh.24108	enhancer	Csf1
chr3	107568983	107570011	ua.29865	unannotated	non_genic
chr3	107571549	107571978	ua.29866	unannotated	non_genic
chr3	107590244	107590904	ua.29867	unannotated	non_genic
chr3	107591956	107592493	enh.24109	enhancer	non_genic
chr3	107596267	107597057	enh.24110	enhancer	non_genic
chr3	107598815	107599100	enh.24111	enhancer	non_genic
chr3	107609562	107611896	enh.24112	enhancer	non_genic
chr3	107612665	107613139	enh.24113	enhancer	non_genic
chr3	107622208	107622580	ua.29868	unannotated	non_genic
chr3	107635228	107637705	enh.24114	enhancer	non_genic
chr3	107650414	107652986	enh.24115	enhancer	non_genic
chr3	107655731	107656884	enh.24116	enhancer	non_genic
chr3	107662809	107663182	ua.29869	unannotated	non_genic
chr3	107666561	107667358	enh.24117	enhancer	non_genic
chr3	107669925	107670807	enh.24118	enhancer	non_genic
chr3	10776183	10776808	ua.28212	unannotated	non_genic
chr3	107813229	107813725	enh.24119	enhancer	non_genic
chr3	107816333	107816658	enh.24120	enhancer	Gstm1
chr3	107819992	107821384	prom.6632	promoter	Gstm1
chr3	107864077	107865415	ua.29870	unannotated	non_genic
chr3	107887047	107889467	prom.6633	promoter	Gm12500
chr3	107892542	107893828	enh.24121	enhancer	non_genic
chr3	107903959	107904833	enh.24122	enhancer	Gnat2
chr3	107926970	107927513	ua.29871	unannotated	Gnai3
chr3	107937521	107938890	enh.24123	enhancer	Gnai3
chr3	107956421	107957766	prom.6634	promoter	Gpr61
chr3	107967262	107969194	prom.6635	promoter	non_genic
chr3	107977063	107978705	enh.24124	enhancer	Gm12524
chr3	107994962	107996643	enh.24125	enhancer	Amigo1
chr3	107998429	108000994	enh.24126	enhancer	Cyb561d1
chr3	108003797	108004957	prom.6636	promoter	Cyb561d1
chr3	108014850	108015132	prom.6637	promoter	Sypl2
chr3	108085134	108086371	prom.6638	promoter	non_genic
chr3	108087824	108093099	prom.6639	promoter	Sort1
chr3	108087824	108093099	enh.24127	enhancer	Sort1
chr3	108093987	108094405	enh.24128	enhancer	Sort1
chr3	108096579	108096891	ua.29872	unannotated	Sort1
chr3	108097958	108101482	enh.24129	enhancer	Sort1
chr3	108104643	108105161	enh.24130	enhancer	Sort1
chr3	108107861	108109674	enh.24131	enhancer	Sort1
chr3	108110473	108111435	enh.24132	enhancer	Sort1
chr3	108121706	108122828	enh.24133	enhancer	Sort1
chr3	108124517	108125244	enh.24134	enhancer	Sort1
chr3	108128257	108128859	enh.24135	enhancer	Sort1
chr3	108129626	108132083	enh.24136	enhancer	Sort1
chr3	108159843	108162938	enh.24137	enhancer	Sort1
chr3	108181876	108182833	enh.24138	enhancer	Mybphl
chr3	108186982	108187833	prom.6640	promoter	Psrc1
chr3	108192389	108192743	enh.24139	enhancer	non_genic
chr3	108204942	108205958	prom.6641	promoter	Celsr2
chr3	108208362	108210130	enh.24140	enhancer	Celsr2
chr3	108212588	108214806	enh.24141	enhancer	Celsr2
chr3	108217760	108218095	prom.6642	promoter	Celsr2
chr3	108226112	108226736	enh.24142	enhancer	non_genic
chr3	108234942	108237511	enh.24143	enhancer	Sars
chr3	108239610	108240362	ua.29873	unannotated	Sars
chr3	108298299	108299152	ua.29874	unannotated	5330417C22Rik
chr3	108311960	108312249	enh.24144	enhancer	5330417C22Rik
chr3	108338662	108339108	prom.6643	promoter	1700013F07Rik
chr3	108374860	108375452	prom.6644	promoter	Taf13
chr3	108376673	108377269	ua.29875	unannotated	Taf13
chr3	108396070	108396595	ua.29876	unannotated	Wdr47
chr3	108399706	108400674	ua.29877	unannotated	Wdr47
chr3	108412057	108412445	ua.29878	unannotated	Wdr47
chr3	108522849	108526063	prom.6645	promoter	Gpsm2
chr3	108560221	108561300	ua.29879	unannotated	Aknad1
chr3	108562946	108563381	prom.6646	promoter	Aknad1
chr3	108565508	108566832	enh.24145	enhancer	Aknad1
chr3	108583745	108584750	enh.24146	enhancer	Aknad1
chr3	108593872	108595604	enh.24147	enhancer	non_genic
chr3	108596635	108597291	ua.29880	unannotated	Stxbp3a
chr3	108608112	108609388	prom.6647	promoter	Stxbp3a
chr3	108642141	108642785	ua.29881	unannotated	Stxbp3a
chr3	108658151	108660250	enh.24148	enhancer	Fndc7
chr3	108661221	108661751	prom.6648	promoter	Fndc7
chr3	108683740	108684181	prom.6649	promoter	Fndc7
chr3	108685976	108686584	enh.24149	enhancer	Fndc7
chr3	108712204	108713923	prom.6650	promoter	Prpf38b
chr3	108718991	108720272	enh.24150	enhancer	non_genic
chr3	108756566	108757052	ua.29882	unannotated	4921515J06Rik
chr3	108789959	108790286	enh.24151	enhancer	Fam102b
chr3	108795411	108796117	ua.29883	unannotated	Fam102b
chr3	108814636	108815866	enh.24152	enhancer	Fam102b
chr3	108825614	108826535	enh.24153	enhancer	Fam102b
chr3	108827266	108830130	prom.6651	promoter	Fam102b
chr3	108833240	108833803	ua.29884	unannotated	non_genic
chr3	108862501	108863202	ua.29885	unannotated	non_genic
chr3	10891259	10892265	ua.28213	unannotated	non_genic
chr3	108922808	108923921	ua.29886	unannotated	non_genic
chr3	108924986	108925611	ua.29887	unannotated	non_genic
chr3	108973971	108974988	ua.29888	unannotated	non_genic
chr3	108981516	108982532	ua.29889	unannotated	non_genic
chr3	109142858	109145451	prom.6652	promoter	Vav3
chr3	109167776	109168068	ua.29890	unannotated	Vav3
chr3	109294240	109295331	ua.29891	unannotated	Vav3
chr3	109328632	109330218	ua.29892	unannotated	Vav3
chr3	109330870	109333162	ua.29893	unannotated	Vav3
chr3	109374270	109374817	ua.29894	unannotated	Vav3
chr3	109387512	109387920	ua.29895	unannotated	Vav3
chr3	109390214	109390685	ua.29896	unannotated	Vav3
chr3	109436744	109437457	ua.29897	unannotated	Vav3
chr3	109477908	109478558	ua.29898	unannotated	Vav3
chr3	109486352	109488051	ua.29899	unannotated	Vav3
chr3	109490922	109491181	ua.29900	unannotated	non_genic
chr3	109494631	109496573	ua.29901	unannotated	non_genic
chr3	109508284	109508764	ua.29902	unannotated	non_genic
chr3	109510629	109511121	ua.29903	unannotated	non_genic
chr3	109533810	109536354	ua.29904	unannotated	non_genic
chr3	109567759	109568066	ua.29905	unannotated	non_genic
chr3	109585465	109586364	prom.6653	promoter	Ntng1
chr3	109599432	109601339	ua.29906	unannotated	Ntng1
chr3	109604864	109605302	ua.29907	unannotated	Ntng1
chr3	109717254	109718959	ua.29908	unannotated	Ntng1
chr3	109720529	109722490	enh.24154	enhancer	Ntng1
chr3	109727073	109727502	ua.29909	unannotated	Ntng1
chr3	109730573	109731267	ua.29910	unannotated	Ntng1
chr3	109798123	109799237	enh.24155	enhancer	Ntng1
chr3	109801777	109803166	ua.29911	unannotated	Ntng1
chr3	109850637	109851182	ua.29912	unannotated	Ntng1
chr3	109858645	109859286	ua.29913	unannotated	Ntng1
chr3	109942798	109947349	prom.6654	promoter	Ntng1
chr3	109950452	109951186	ua.29914	unannotated	non_genic
chr3	109987883	109988142	ua.29915	unannotated	non_genic
chr3	110050333	110053653	prom.6655	promoter	Prmt6
chr3	110078171	110078577	ua.29916	unannotated	non_genic
chr3	110142392	110142874	ua.29917	unannotated	non_genic
chr3	110152470	110153368	enh.24156	enhancer	non_genic
chr3	110163505	110165205	enh.24157	enhancer	non_genic
chr3	11020784	11021652	ua.28214	unannotated	non_genic
chr3	110237715	110237965	ua.29918	unannotated	non_genic
chr3	11024371	11024978	enh.22840	enhancer	non_genic
chr3	110341340	110341654	ua.29919	unannotated	non_genic
chr3	110871922	110873843	ua.29920	unannotated	non_genic
chr3	11153511	11154151	ua.28215	unannotated	non_genic
chr3	11210111	11210361	ua.28216	unannotated	non_genic
chr3	11230752	11231037	ua.28217	unannotated	non_genic
chr3	112745113	112745583	ua.29921	unannotated	non_genic
chr3	112877647	112878648	ua.29922	unannotated	non_genic
chr3	113732339	113735792	prom.6656	promoter	Col11a1
chr3	113732339	113735792	enh.24158	enhancer	Col11a1
chr3	113768061	113769150	enh.24159	enhancer	Col11a1
chr3	113848979	113850571	ua.29923	unannotated	Col11a1
chr3	114166432	114167164	ua.29924	unannotated	non_genic
chr3	114210734	114211223	ua.29925	unannotated	non_genic
chr3	114606794	114608451	prom.6657	promoter	Olfm3
chr3	114610574	114611053	ua.29926	unannotated	Olfm3
chr3	114611756	114612019	ua.29927	unannotated	Olfm3
chr3	114635613	114635977	ua.29928	unannotated	Olfm3
chr3	114730710	114732453	enh.24160	enhancer	Olfm3
chr3	114766320	114768265	ua.29929	unannotated	Olfm3
chr3	114783083	114783376	ua.29930	unannotated	Olfm3
chr3	115027618	115028239	ua.29931	unannotated	non_genic
chr3	115156146	115156661	ua.29932	unannotated	non_genic
chr3	115198331	115199349	enh.24161	enhancer	non_genic
chr3	115200332	115200625	ua.29933	unannotated	non_genic
chr3	115255857	115257164	enh.24162	enhancer	non_genic
chr3	115283124	115283398	ua.29934	unannotated	non_genic
chr3	115345034	115346425	enh.24163	enhancer	non_genic
chr3	115362775	115364422	ua.29935	unannotated	non_genic
chr3	115407915	115408738	ua.29936	unannotated	non_genic
chr3	115415592	115418407	prom.6658	promoter	S1pr1
chr3	115415592	115418407	enh.24164	enhancer	S1pr1
chr3	115524986	115525533	ua.29937	unannotated	non_genic
chr3	115559291	115560468	ua.29938	unannotated	non_genic
chr3	115654376	115655089	enh.24165	enhancer	Slc30a7
chr3	115719053	115719769	enh.24166	enhancer	Extl2
chr3	115722610	115723042	ua.29939	unannotated	Extl2
chr3	115734320	115735699	ua.29940	unannotated	non_genic
chr3	115736487	115737095	ua.29941	unannotated	non_genic
chr3	115742836	115744380	ua.29942	unannotated	non_genic
chr3	115749567	115750516	ua.29943	unannotated	non_genic
chr3	115816330	115818239	enh.24167	enhancer	Vcam1
chr3	115831262	115832381	ua.29944	unannotated	Vcam1
chr3	115833531	115834155	ua.29945	unannotated	non_genic
chr3	115866332	115866851	ua.29946	unannotated	Gm17730
chr3	115925011	115926078	ua.29947	unannotated	non_genic
chr3	115931321	115931760	ua.29948	unannotated	non_genic
chr3	115945511	115946144	enh.24168	enhancer	non_genic
chr3	115951302	115956629	prom.6659	promoter	Gpr88
chr3	115968791	115969565	enh.24169	enhancer	non_genic
chr3	115979314	115980077	ua.29949	unannotated	Cdc14a
chr3	115994837	115995194	enh.24170	enhancer	Cdc14a
chr3	116008189	116008450	ua.29950	unannotated	Cdc14a
chr3	116027546	116027834	ua.29951	unannotated	Cdc14a
chr3	116029698	116031408	enh.24171	enhancer	Cdc14a
chr3	116034925	116035200	ua.29952	unannotated	Cdc14a
chr3	116036164	116036534	ua.29953	unannotated	Cdc14a
chr3	116056255	116056794	ua.29954	unannotated	Cdc14a
chr3	116073328	116073821	ua.29955	unannotated	Cdc14a
chr3	116101143	116101464	ua.29956	unannotated	Cdc14a
chr3	116102397	116103960	ua.29957	unannotated	Cdc14a
chr3	116123951	116124692	ua.29958	unannotated	Cdc14a
chr3	116125438	116126135	prom.6660	promoter	Cdc14a
chr3	116127651	116127977	prom.6661	promoter	non_genic
chr3	116355477	116355906	ua.29959	unannotated	Hiat1
chr3	116507808	116511044	prom.6662	promoter	Agl
chr3	116507808	116511044	enh.24172	enhancer	Agl
chr3	116538465	116539072	enh.24173	enhancer	non_genic
chr3	116564094	116564749	enh.24174	enhancer	non_genic
chr3	116606881	116607237	enh.24175	enhancer	non_genic
chr3	116643620	116643928	enh.24176	enhancer	Palmd
chr3	116669648	116671707	prom.6663	promoter	4930455H04Rik
chr3	116669648	116671707	enh.24177	enhancer	4930455H04Rik
chr3	116687876	116689397	enh.24178	enhancer	non_genic
chr3	116709706	116710784	enh.24179	enhancer	non_genic
chr3	116712940	116713323	enh.24180	enhancer	non_genic
chr3	116822553	116823839	enh.24181	enhancer	non_genic
chr3	116824910	116825664	ua.29960	unannotated	non_genic
chr3	116836203	116836453	enh.24182	enhancer	non_genic
chr3	116855412	116856618	enh.24183	enhancer	non_genic
chr3	116872797	116873210	enh.24184	enhancer	non_genic
chr3	116886899	116887155	ua.29961	unannotated	non_genic
chr3	116921317	116921579	enh.24185	enhancer	non_genic
chr3	116927530	116928215	ua.29962	unannotated	non_genic
chr3	116996024	116996363	enh.24186	enhancer	non_genic
chr3	116997962	116999708	enh.24187	enhancer	non_genic
chr3	117010109	117010862	enh.24188	enhancer	non_genic
chr3	117016876	117017148	ua.29963	unannotated	non_genic
chr3	117021151	117021690	ua.29964	unannotated	non_genic
chr3	117023038	117023537	ua.29965	unannotated	D3Bwg0562e
chr3	117034261	117034582	ua.29966	unannotated	D3Bwg0562e
chr3	117045386	117046308	ua.29967	unannotated	D3Bwg0562e
chr3	117049843	117051339	ua.29968	unannotated	D3Bwg0562e
chr3	117055569	117056944	ua.29969	unannotated	D3Bwg0562e
chr3	117057687	117062033	prom.6664	promoter	D3Bwg0562e
chr3	117057687	117062033	enh.24189	enhancer	D3Bwg0562e
chr3	117063088	117063543	prom.6665	promoter	D3Bwg0562e
chr3	117100654	117101736	enh.24190	enhancer	non_genic
chr3	117110101	117110379	ua.29970	unannotated	non_genic
chr3	117113156	117113668	enh.24191	enhancer	non_genic
chr3	117114955	117116159	enh.24192	enhancer	non_genic
chr3	117138428	117139500	enh.24193	enhancer	non_genic
chr3	117141686	117142561	enh.24194	enhancer	non_genic
chr3	117144191	117145032	ua.29971	unannotated	non_genic
chr3	117270685	117271364	ua.29972	unannotated	non_genic
chr3	117273967	117274419	enh.24195	enhancer	non_genic
chr3	117276498	117282406	prom.6666	promoter	4833424O15Rik
chr3	117276498	117282406	enh.24196	enhancer	4833424O15Rik
chr3	117285472	117287771	enh.24197	enhancer	4833424O15Rik
chr3	117289461	117290357	ua.29973	unannotated	4833424O15Rik
chr3	117296678	117296943	ua.29974	unannotated	4833424O15Rik
chr3	117297628	117298225	ua.29975	unannotated	4833424O15Rik
chr3	117304723	117307138	enh.24198	enhancer	4833424O15Rik
chr3	117309658	117310477	enh.24199	enhancer	4833424O15Rik
chr3	117311687	117312277	ua.29976	unannotated	4833424O15Rik
chr3	117327665	117329045	enh.24200	enhancer	4833424O15Rik
chr3	117330035	117332291	enh.24201	enhancer	4833424O15Rik
chr3	117333436	117334028	enh.24202	enhancer	4833424O15Rik
chr3	117338281	117338884	ua.29977	unannotated	4833424O15Rik
chr3	117364863	117365412	ua.29978	unannotated	4833424O15Rik
chr3	117367556	117368070	ua.29979	unannotated	4833424O15Rik
chr3	117387492	117387905	enh.24203	enhancer	4833424O15Rik
chr3	117397651	117398345	enh.24204	enhancer	non_genic
chr3	117420508	117420758	enh.24205	enhancer	non_genic
chr3	117434300	117434595	ua.29980	unannotated	non_genic
chr3	117442784	117443134	enh.24206	enhancer	non_genic
chr3	117454906	117455634	enh.24207	enhancer	non_genic
chr3	117456845	117457275	ua.29981	unannotated	non_genic
chr3	117490925	117492636	enh.24208	enhancer	Snx7
chr3	117496150	117496590	ua.29982	unannotated	Snx7
chr3	117500066	117500501	ua.29983	unannotated	Snx7
chr3	117517450	117517836	ua.29984	unannotated	Snx7
chr3	117524372	117526673	enh.24209	enhancer	Snx7
chr3	117537160	117537632	ua.29985	unannotated	Snx7
chr3	117541297	117544026	enh.24210	enhancer	Snx7
chr3	117551566	117551985	prom.6667	promoter	AC115933.1
chr3	117556427	117558887	enh.24211	enhancer	Snx7
chr3	117569677	117573407	prom.6668	promoter	Snx7
chr3	117603008	117603287	ua.29986	unannotated	non_genic
chr3	117628108	117628669	ua.29987	unannotated	non_genic
chr3	117642454	117643092	ua.29988	unannotated	non_genic
chr3	117671293	117672851	enh.24212	enhancer	non_genic
chr3	117678167	117680686	enh.24213	enhancer	non_genic
chr3	117695332	117695938	ua.29989	unannotated	non_genic
chr3	117752373	117752937	ua.29990	unannotated	non_genic
chr3	117773267	117773752	ua.29991	unannotated	non_genic
chr3	117842089	117845633	enh.24214	enhancer	non_genic
chr3	117949862	117951976	enh.24215	enhancer	non_genic
chr3	117981473	117982695	enh.24216	enhancer	non_genic
chr3	118027463	118028788	enh.24217	enhancer	non_genic
chr3	118057429	118060715	enh.24218	enhancer	non_genic
chr3	118064282	118067113	enh.24219	enhancer	non_genic
chr3	118127214	118127740	ua.29992	unannotated	non_genic
chr3	118130699	118131813	ua.29993	unannotated	non_genic
chr3	118132909	118140561	prom.6669	promoter	Mir137
chr3	118132909	118140561	enh.24220	enhancer	Mir137
chr3	118143546	118145232	ua.29994	unannotated	non_genic
chr3	118146301	118150058	enh.24221	enhancer	non_genic
chr3	118152601	118152898	ua.29995	unannotated	non_genic
chr3	118157189	118157549	ua.29996	unannotated	non_genic
chr3	118158251	118160377	ua.29997	unannotated	non_genic
chr3	118163352	118164282	ua.29998	unannotated	non_genic
chr3	118165167	118166355	ua.29999	unannotated	non_genic
chr3	118168115	118170587	ua.30000	unannotated	non_genic
chr3	118171807	118172741	ua.30001	unannotated	non_genic
chr3	118175162	118175541	ua.30002	unannotated	non_genic
chr3	118176194	118176653	ua.30003	unannotated	non_genic
chr3	118177930	118178579	ua.30004	unannotated	non_genic
chr3	118190296	118191443	enh.24222	enhancer	non_genic
chr3	118193230	118193552	ua.30005	unannotated	non_genic
chr3	118204913	118206237	ua.30006	unannotated	non_genic
chr3	118208337	118209696	ua.30007	unannotated	non_genic
chr3	118210630	118212115	ua.30008	unannotated	non_genic
chr3	118213573	118216439	enh.24223	enhancer	non_genic
chr3	118218533	118220639	enh.24224	enhancer	non_genic
chr3	118226275	118226525	ua.30009	unannotated	non_genic
chr3	118229131	118229414	ua.30010	unannotated	non_genic
chr3	118236568	118237012	ua.30011	unannotated	non_genic
chr3	118237805	118238286	enh.24225	enhancer	non_genic
chr3	118249612	118252281	enh.24226	enhancer	non_genic
chr3	118264889	118266494	prom.6670	promoter	Dpyd
chr3	118377007	118378611	ua.30012	unannotated	Dpyd
chr3	118477260	118477735	enh.24227	enhancer	Dpyd
chr3	118572752	118573360	ua.30013	unannotated	Dpyd
chr3	118624638	118625101	ua.30014	unannotated	Dpyd
chr3	118698428	118698889	ua.30015	unannotated	Dpyd
chr3	118854944	118855453	ua.30016	unannotated	Dpyd
chr3	118857301	118858719	ua.30017	unannotated	Dpyd
chr3	118885260	118886309	ua.30018	unannotated	Dpyd
chr3	118939714	118940158	ua.30019	unannotated	Dpyd
chr3	118987077	118987822	ua.30020	unannotated	Dpyd
chr3	119065382	119066345	ua.30021	unannotated	Dpyd
chr3	119070812	119071375	ua.30022	unannotated	Dpyd
chr3	119090501	119090763	ua.30023	unannotated	Dpyd
chr3	119100057	119100515	ua.30024	unannotated	Dpyd
chr3	119121939	119122373	enh.24228	enhancer	Dpyd
chr3	119175225	119175809	ua.30025	unannotated	non_genic
chr3	119199495	119202916	enh.24229	enhancer	non_genic
chr3	119211974	119212390	ua.30026	unannotated	non_genic
chr3	119387782	119388221	ua.30027	unannotated	non_genic
chr3	119390109	119390405	ua.30028	unannotated	non_genic
chr3	119423370	119424035	ua.30029	unannotated	Ptbp2
chr3	119432523	119434089	ua.30030	unannotated	Ptbp2
chr3	119452235	119452764	ua.30031	unannotated	Ptbp2
chr3	119453520	119454189	ua.30032	unannotated	Ptbp2
chr3	119472617	119473069	ua.30033	unannotated	Ptbp2
chr3	119483750	119485004	prom.6671	promoter	Ptbp2
chr3	119542409	119542697	ua.30034	unannotated	non_genic
chr3	119596141	119596789	ua.30035	unannotated	non_genic
chr3	119635190	119636190	enh.24230	enhancer	non_genic
chr3	119641313	119641901	ua.30036	unannotated	non_genic
chr3	119653035	119653615	enh.24231	enhancer	non_genic
chr3	119657178	119660684	enh.24232	enhancer	non_genic
chr3	119698657	119700286	enh.24233	enhancer	non_genic
chr3	119714666	119714920	enh.24234	enhancer	non_genic
chr3	119756162	119756462	ua.30037	unannotated	non_genic
chr3	119785714	119786510	ua.30038	unannotated	non_genic
chr3	119849925	119850545	ua.30039	unannotated	non_genic
chr3	119895431	119897322	enh.24235	enhancer	non_genic
chr3	119917341	119919132	enh.24236	enhancer	non_genic
chr3	120038223	120039192	ua.30040	unannotated	non_genic
chr3	120043434	120045382	ua.30041	unannotated	non_genic
chr3	120073113	120073609	enh.24237	enhancer	non_genic
chr3	120078134	120078707	ua.30042	unannotated	non_genic
chr3	120142415	120144162	enh.24238	enhancer	non_genic
chr3	120174471	120177537	enh.24239	enhancer	non_genic
chr3	120235280	120237381	ua.30043	unannotated	non_genic
chr3	120270249	120270980	ua.30044	unannotated	non_genic
chr3	120274126	120276263	enh.24240	enhancer	non_genic
chr3	120286714	120287053	ua.30045	unannotated	non_genic
chr3	120339303	120340681	enh.24241	enhancer	non_genic
chr3	120379364	120379813	ua.30046	unannotated	non_genic
chr3	120390000	120390415	ua.30047	unannotated	non_genic
chr3	120431517	120432082	ua.30048	unannotated	non_genic
chr3	120434017	120434753	enh.24242	enhancer	non_genic
chr3	120481692	120482222	ua.30049	unannotated	non_genic
chr3	120488815	120489534	enh.24243	enhancer	non_genic
chr3	120492075	120492669	ua.30050	unannotated	non_genic
chr3	120494773	120496222	enh.24244	enhancer	non_genic
chr3	120567773	120569151	enh.24245	enhancer	non_genic
chr3	120586949	120587299	enh.24246	enhancer	non_genic
chr3	120588647	120589406	enh.24247	enhancer	non_genic
chr3	120600333	120602178	enh.24248	enhancer	non_genic
chr3	120666378	120666759	ua.30051	unannotated	non_genic
chr3	120682027	120682592	ua.30052	unannotated	non_genic
chr3	120685127	120687581	enh.24249	enhancer	non_genic
chr3	120712211	120713063	enh.24250	enhancer	non_genic
chr3	120771460	120771710	ua.30053	unannotated	non_genic
chr3	120784882	120785588	enh.24251	enhancer	non_genic
chr3	120802968	120804330	ua.30054	unannotated	non_genic
chr3	120807235	120808692	enh.24252	enhancer	non_genic
chr3	120819859	120820178	ua.30055	unannotated	non_genic
chr3	120858714	120860972	ua.30056	unannotated	Rwdd3
chr3	120873832	120874308	prom.6672	promoter	Rwdd3
chr3	120905900	120906747	ua.30057	unannotated	Tmem56
chr3	120963790	120965373	prom.6673	promoter	Tmem56
chr3	121010452	121010966	ua.30058	unannotated	Alg14
chr3	121032611	121033764	ua.30059	unannotated	Alg14
chr3	121038966	121039386	prom.6674	promoter	Alg14
chr3	121040892	121041295	prom.6675	promoter	Alg14
chr3	121047183	121047882	enh.24253	enhancer	Alg14
chr3	121051398	121053151	enh.24254	enhancer	Alg14
chr3	121073994	121074775	enh.24255	enhancer	non_genic
chr3	121127706	121128694	prom.6676	promoter	non_genic
chr3	121130477	121134143	prom.6677	promoter	Cnn3
chr3	121130477	121134143	enh.24256	enhancer	Cnn3
chr3	121136119	121137297	enh.24257	enhancer	Cnn3
chr3	121138374	121138691	enh.24258	enhancer	Cnn3
chr3	121151623	121152034	ua.30060	unannotated	Cnn3
chr3	121171693	121172212	enh.24259	enhancer	Slc44a3
chr3	121187831	121188552	enh.24260	enhancer	Slc44a3
chr3	121192529	121193349	enh.24261	enhancer	Slc44a3
chr3	121194825	121195533	enh.24262	enhancer	Slc44a3
chr3	121253032	121253913	ua.30061	unannotated	non_genic
chr3	121297613	121298069	ua.30062	unannotated	non_genic
chr3	121306477	121307303	enh.24263	enhancer	non_genic
chr3	121338941	121339387	ua.30063	unannotated	non_genic
chr3	121392062	121392826	ua.30064	unannotated	non_genic
chr3	121403413	121405035	enh.24264	enhancer	non_genic
chr3	121406661	121407041	ua.30065	unannotated	non_genic
chr3	121408633	121409869	enh.24265	enhancer	non_genic
chr3	121424230	121429888	prom.6678	promoter	F3
chr3	121424230	121429888	enh.24266	enhancer	F3
chr3	121438805	121440028	enh.24267	enhancer	non_genic
chr3	121464847	121466573	enh.24268	enhancer	Abcd3
chr3	121493488	121493867	ua.30066	unannotated	Abcd3
chr3	121517161	121517537	prom.6679	promoter	Abcd3
chr3	121518931	121519526	ua.30067	unannotated	non_genic
chr3	121572825	121574008	ua.30068	unannotated	non_genic
chr3	121588042	121588844	ua.30069	unannotated	non_genic
chr3	121600052	121601702	enh.24269	enhancer	non_genic
chr3	121612047	121612663	enh.24270	enhancer	non_genic
chr3	121635417	121636129	ua.30070	unannotated	non_genic
chr3	121651164	121652001	ua.30071	unannotated	non_genic
chr3	121657262	121658279	ua.30072	unannotated	Arhgap29
chr3	121659939	121660236	enh.24271	enhancer	Arhgap29
chr3	121667099	121667469	ua.30073	unannotated	Arhgap29
chr3	121670023	121672712	prom.6680	promoter	Arhgap29
chr3	121676140	121677544	ua.30074	unannotated	Arhgap29
chr3	121745840	121747433	prom.6681	promoter	Abca4
chr3	121750431	121751539	enh.24272	enhancer	Abca4
chr3	121776830	121777469	prom.6682	promoter	Abca4
chr3	121781230	121782041	enh.24273	enhancer	Abca4
chr3	121784276	121784569	ua.30075	unannotated	Abca4
chr3	121785336	121786567	ua.30076	unannotated	Abca4
chr3	121824974	121825615	prom.6683	promoter	Abca4
chr3	121831972	121833362	ua.30077	unannotated	Abca4
chr3	121843774	121844189	ua.30078	unannotated	Abca4
chr3	121949478	121950814	prom.6684	promoter	Gclm
chr3	121949478	121950814	enh.24274	enhancer	Gclm
chr3	121955406	121955787	ua.30079	unannotated	Gclm
chr3	121993724	121995650	prom.6685	promoter	Gm17494
chr3	121997470	121999378	prom.6686	promoter	non_genic
chr3	122014702	122016202	ua.30080	unannotated	non_genic
chr3	122019727	122020339	ua.30081	unannotated	non_genic
chr3	122062389	122062715	enh.24275	enhancer	non_genic
chr3	122075101	122075812	enh.24276	enhancer	non_genic
chr3	122079133	122080894	enh.24277	enhancer	non_genic
chr3	122121747	122125048	prom.6687	promoter	Bcar3
chr3	122161580	122162139	enh.24278	enhancer	Bcar3
chr3	122163732	122166365	enh.24279	enhancer	Bcar3
chr3	122168973	122169351	ua.30082	unannotated	Bcar3
chr3	122178710	122182533	enh.24280	enhancer	Bcar3
chr3	122183269	122184143	enh.24281	enhancer	Bcar3
chr3	122186042	122186631	enh.24282	enhancer	Bcar3
chr3	122187596	122188080	enh.24283	enhancer	Bcar3
chr3	122189413	122191350	enh.24284	enhancer	Bcar3
chr3	122193623	122194045	enh.24285	enhancer	Bcar3
chr3	122195153	122197378	enh.24286	enhancer	Bcar3
chr3	122220631	122222409	enh.24287	enhancer	Bcar3
chr3	122274514	122276730	enh.24288	enhancer	Fnbp1l
chr3	122277598	122278139	enh.24289	enhancer	Fnbp1l
chr3	122290634	122291166	ua.30083	unannotated	Fnbp1l
chr3	122293784	122294622	ua.30084	unannotated	Fnbp1l
chr3	122297188	122297514	ua.30085	unannotated	Fnbp1l
chr3	122299719	122300002	ua.30086	unannotated	Fnbp1l
chr3	122303893	122305272	ua.30087	unannotated	Fnbp1l
chr3	122311249	122312023	ua.30088	unannotated	Fnbp1l
chr3	122313100	122313513	ua.30089	unannotated	Fnbp1l
chr3	122314954	122316920	ua.30090	unannotated	Fnbp1l
chr3	122317964	122321346	prom.6688	promoter	Fnbp1l
chr3	122323434	122323849	prom.6689	promoter	non_genic
chr3	122350029	122351596	ua.30091	unannotated	non_genic
chr3	122433367	122434100	prom.6690	promoter	Pde5a
chr3	122469597	122470550	enh.24290	enhancer	Pde5a
chr3	122484520	122484981	ua.30092	unannotated	Pde5a
chr3	122487207	122487469	ua.30093	unannotated	Pde5a
chr3	122504196	122504601	ua.30094	unannotated	Pde5a
chr3	122510170	122510588	ua.30095	unannotated	Pde5a
chr3	122517193	122518097	enh.24291	enhancer	Pde5a
chr3	122531443	122531740	enh.24292	enhancer	Pde5a
chr3	122538184	122538506	ua.30096	unannotated	Pde5a
chr3	122540398	122540980	ua.30097	unannotated	Pde5a
chr3	122606888	122607699	ua.30098	unannotated	4933405D12Rik
chr3	122678025	122678463	enh.24293	enhancer	Usp53
chr3	122679145	122681185	enh.24294	enhancer	Usp53
chr3	122688209	122688822	prom.6691	promoter	non_genic
chr3	122805970	122806626	ua.30099	unannotated	Synpo2
chr3	122852827	122853482	enh.24295	enhancer	Synpo2
chr3	122861463	122862980	ua.30100	unannotated	Synpo2
chr3	122907674	122908353	ua.30101	unannotated	Synpo2
chr3	122936806	122939637	prom.6692	promoter	Synpo2
chr3	122971073	122971536	prom.6693	promoter	Sec24d
chr3	122999392	123001314	enh.24296	enhancer	Sec24d
chr3	123013957	123014644	ua.30102	unannotated	Sec24d
chr3	123024431	123025653	enh.24297	enhancer	Sec24d
chr3	123031370	123032064	ua.30103	unannotated	Sec24d
chr3	123040907	123041389	ua.30104	unannotated	Sec24d
chr3	123050996	123051560	ua.30105	unannotated	Sec24d
chr3	123055989	123056946	ua.30106	unannotated	Sec24d
chr3	123060265	123060972	ua.30107	unannotated	Sec24d
chr3	123074919	123075445	ua.30108	unannotated	Mettl14
chr3	123144747	123146355	enh.24298	enhancer	non_genic
chr3	123149014	123150707	prom.6694	promoter	Prss12
chr3	123151430	123153245	enh.24299	enhancer	Prss12
chr3	123163538	123164078	enh.24300	enhancer	Prss12
chr3	123202298	123204372	ua.30109	unannotated	Prss12
chr3	123206951	123210702	prom.6695	promoter	Prss12
chr3	123206951	123210702	enh.24301	enhancer	Prss12
chr3	123211838	123212294	prom.6696	promoter	non_genic
chr3	123218267	123219760	ua.30110	unannotated	non_genic
chr3	123279511	123280249	ua.30111	unannotated	Ndst3
chr3	123282575	123283175	enh.24302	enhancer	Ndst3
chr3	123295332	123295991	ua.30112	unannotated	Ndst3
chr3	123319563	123320426	enh.24303	enhancer	Ndst3
[truncated: 19,526,560 more chars]
